# Unveiling microglial heterogeneity from single-cell transcriptomics in neurodegenerative diseases

**DOI:** 10.1101/2024.08.23.609299

**Authors:** Alessandro Palma

## Abstract

Microglia are key players in maintaining brain homeostasis and responding to pathological conditions. Their multifaceted roles in health and disease have garnered significant attention in the context of neurodegeneration. In recent years, single-cell transcriptomic techniques have provided unprecedented insights into microglial heterogeneity, revealing distinct subpopulations and gene expression patterns associated with neuroprotection or neurotoxicity.

Here, the transcriptomic landscape of microglia has been dissected by leveraging human single-nuclei RNA sequencing datasets of neurodegenerative conditions, encompassing amyotrophic lateral sclerosis, frontotemporal dementia, Alzheimer’s disease, aging, and Parkinson’s disease. Results have led to the identification of distinct cell subpopulations, representative of the functional heterogeneity of the brain microglia. Moreover, distinct gene signatures and regulatory networks linked to inflammation and neurodegeneration have been identified.

Overall, the study provides an improved portrait of microglia in the context of neurodegenerative disorders, and it holds promise for developing a more targeted research aimed at modulating microglial function to mitigate disease progression and foster neuroprotection.

**Highlights:**

- Brain-resident microglia cells show a profound transcriptional heterogeneity
- Microglia are not subject to a macrophage-like polarization mechanism
- Neurodegenerative disorders share common transcriptional programs, yet retaining their own peculiarities
- Distinct gene regulatory networks underlie microglia heterogeneity and neurodegeneration-related dysfunctions

## Supplementary Table 1 for "Unveiling microglial heterogeneity from single-cell transcriptomics in neurodegenerative diseases"

p_val	avg_log2FC	pct.1	pct.2	p_val_adj	cluster	gene
0	-3.16512664861508	0.079	0.283	0	0	PPP2R2B
0	0.769712155523876	0.832	0.704	0	0	SORL1
0	0.656841202957324	0.873	0.777	0	0	DOCK8
0	0.510769671214307	0.991	0.978	0	0	PLXDC2
1.56346665405001e-301	0.515757104971021	0.959	0.908	5.56953726172234e-297	0	FRMD4A
1.37202968274108e-300	-2.61764237846472	0.122	0.33	4.88758133882855e-296	0	MAGI2
1.65766867527319e-300	0.46002413224575	0.97	0.946	5.9051131219257e-296	0	DOCK4
6.09948112142386e-284	-2.24968585935583	0.184	0.391	2.17281815988482e-279	0	CADM2
5.12958702613032e-283	0.725261987940738	0.84	0.739	1.8273127863184e-278	0	SFMBT2
1.70173347554006e-278	-2.71366787560372	0.264	0.453	6.06208515991636e-274	0	PCDH9
2.55616837115395e-274	-2.68930369024012	0.085	0.276	9.10583858856171e-270	0	NCAM2
7.31878002207267e-268	-3.13168861968122	0.131	0.322	2.60716900726295e-263	0	IL1RAPL1
3.80534845607798e-254	-2.67617528454996	0.075	0.254	1.35557928050866e-249	0	ANK3
4.40430962485162e-254	-2.31552502838693	0.144	0.334	1.56894721766089e-249	0	PTPRD
1.09293562976595e-252	-2.58468966697392	0.097	0.282	3.89336459391524e-248	0	NRXN3
8.55044777542556e-243	-2.10067206738993	0.087	0.27	3.04592601103985e-238	0	ANKS1B
3.21307108999267e-242	0.468454730776251	0.924	0.871	1.14459231438809e-237	0	MEF2A
3.86288850110902e-242	0.612439679115537	0.841	0.741	1.37607677075007e-237	0	APBB1IP
1.56844763935925e-228	-1.5961294549106	0.271	0.457	5.58728102568946e-224	0	DLG2
1.97927966821934e-228	-2.0419630028706	0.119	0.303	7.05078796209777e-224	0	LSAMP
2.09696429461564e-217	0.944106167494843	0.559	0.363	7.4700159067093e-213	0	P2RY12
1.25039016452526e-216	0.528104434203428	0.872	0.8	4.45426488308834e-212	0	FOXN3
1.74773901597238e-215	0.777845093669823	0.692	0.548	6.22597069659842e-211	0	ARHGAP22
1.52201332532857e-212	0.901209960636907	0.695	0.544	5.42186806881797e-208	0	HS3ST4
1.50311344895405e-210	0.644517135951357	0.79	0.686	5.35454103920901e-206	0	ANKRD44
4.50178864087506e-209	-2.03580880284219	0.115	0.288	1.60367216753892e-204	0	CNTNAP2
8.45870279115166e-204	-1.16273103487585	0.383	0.593	3.01324369529196e-199	0	FTH1
1.1130519397918e-203	-1.17240802064857	0.242	0.434	3.96502492512034e-199	0	ANK2
9.12543497894923e-200	-1.87580543686588	0.098	0.265	3.25075370255108e-195	0	GPM6B
3.19332388385579e-199	0.518229986797168	0.861	0.781	1.13755776714595e-194	0	SLC8A1
5.31649178421272e-198	0.596922093100896	0.803	0.705	1.8938938682901e-193	0	MAML3
1.57956431819558e-197	-1.26552267727256	0.157	0.344	5.62688197070812e-193	0	APP
6.82074067114113e-197	-2.23781763520238	0.101	0.262	2.42975244928061e-192	0	TMTC2
4.04945706500445e-194	-1.86492687637472	0.093	0.254	1.44253809026654e-189	0	UNC5C
5.10333735974821e-191	-0.325290953741808	0.999	1	1.8179618676631e-186	0	MALAT1
5.31463041383965e-191	0.979459769336956	0.533	0.355	1.8932307923221e-186	0	CPED1
3.09652255699082e-189	-1.38495533662646	0.239	0.422	1.10307423047684e-184	0	TMEM163
9.07078266685314e-188	-1.44801746157702	0.175	0.353	3.2312849094131e-183	0	ADGRB3
2.29530485804687e-187	0.833316725205485	0.685	0.567	8.17656449582036e-183	0	SYNDIG1
6.11137389024671e-185	-1.28766993829478	0.126	0.301	2.17705472092259e-180	0	MIR181A1HG
9.74223889536265e-184	-1.02081448144399	0.409	0.58	3.47047776169504e-179	0	PDE4B
3.63994116642033e-179	0.699797974515985	0.715	0.587	1.29665624171391e-174	0	HDAC9
2.40814257932053e-178	0.633814920333691	0.743	0.63	8.57852631031351e-174	0	ZFHX3
3.42233045544162e-177	0.71103718595662	0.689	0.546	1.21913677814197e-172	0	LHFPL2
7.24563468494952e-172	-1.71908205070603	0.127	0.286	2.58111244381957e-167	0	LRP1B
5.53049928778812e-170	-2.34387829606154	0.134	0.283	1.97012976128876e-165	0	CTNNA3
2.38523298252144e-165	-1.26379879557218	0.095	0.25	8.49691545363612e-161	0	HIVEP2
5.61361512807003e-162	0.334047718795023	0.963	0.929	1.99973811707239e-157	0	LRMDA
2.80132080124514e-158	0.450835163092063	0.872	0.801	9.97914509027555e-154	0	ST6GAL1
2.44033673656923e-157	0.382939595243529	0.93	0.888	8.69321155668056e-153	0	ARHGAP24
1.9052591754132e-155	0.837757109501447	0.523	0.362	6.78710476057446e-151	0	BLNK
1.81709211857633e-154	-1.4198539470302	0.105	0.253	6.47302725400448e-150	0	HAMP
7.95027180662566e-153	0.438327676728671	0.849	0.778	2.83212532567426e-148	0	SRGAP2
6.16794970146303e-151	0.646055313972722	0.694	0.576	2.19720872215217e-146	0	CYFIP1
2.70845640116573e-149	0.409049526072918	0.889	0.839	9.64833423787269e-145	0	ITPR2
3.11204300635929e-143	-1.87957756962001	0.184	0.338	1.10860308015537e-138	0	KCNIP4
3.15034821660096e-143	0.54791807136924	0.741	0.64	1.12224854519976e-138	0	INPP5D
5.58853482600865e-142	0.469606733655865	0.851	0.795	1.99080376106906e-137	0	MAML2
1.35490639123291e-137	0.501295101196517	0.783	0.697	4.82658303748899e-133	0	ABR
4.12811770011394e-132	0.52607729082531	0.78	0.694	1.47055936831159e-127	0	ARHGAP15
8.35026404795877e-127	-1.78447035365701	0.137	0.264	2.97461456180435e-122	0	PHLPP1
8.76208463553989e-127	-0.758459073558747	0.343	0.494	3.12131740971838e-122	0	MARCH1
1.62383487021766e-126	0.377139246803436	0.856	0.795	5.78458695817636e-122	0	EPB41L2
4.42252203868923e-126	0.630880417623971	0.722	0.633	1.57543502584226e-121	0	OXR1
5.65582578645814e-126	-1.31092694790736	0.202	0.345	2.01477481990998e-121	0	SYT1
9.44099780618524e-125	-1.40395905904201	0.173	0.306	3.36316664849737e-120	0	AGAP1
2.07707142046177e-124	0.359769454977849	0.909	0.869	7.39915152111096e-120	0	MEF2C
2.97250143412823e-124	0.732538890055588	0.58	0.453	1.0588941858795e-119	0	BNC2
7.89967230313559e-122	0.766603406948647	0.477	0.333	2.81410026454599e-117	0	A2M
7.16653096216194e-121	0.449123482437351	0.807	0.748	2.55293332465095e-116	0	MBNL1
8.99943477347477e-119	-1.7763074977016	0.136	0.265	3.20586864935492e-114	0	RBFOX1
3.96742377920576e-116	-1.00077472847486	0.144	0.279	1.41331537286647e-111	0	DOCK3
9.35032698987076e-115	0.676761837511686	0.526	0.389	3.33086698360166e-110	0	FAM149A
2.45642480608797e-114	-1.15060296002664	0.129	0.261	8.75052208672718e-110	0	MAP1B
2.1863803847539e-111	-0.938710542236458	0.408	0.527	7.78854284460881e-107	0	SIK3
4.92551910760925e-110	0.600204676487367	0.63	0.525	1.75461767170364e-105	0	SH3KBP1
5.25468053785924e-109	0.840605001045358	0.405	0.271	1.8718748480016e-104	0	MAF
8.21941043114832e-109	-1.04816351653904	0.178	0.31	2.92800057788796e-104	0	TJP1
9.05274210509107e-109	0.57320538502923	0.649	0.552	3.22485832009659e-104	0	ATM
9.47643289603069e-109	0.415364370315317	0.787	0.706	3.37578969055301e-104	0	TBXAS1
1.31811992874278e-107	1.13537944341419	0.285	0.164	4.69553862216042e-103	0	LINC01141
4.70094195549546e-106	-0.922002841223638	0.202	0.343	1.67461655280615e-101	0	GLUL
1.80355169487777e-105	0.536081840020795	0.679	0.576	6.42479220266307e-101	0	SRGAP2B
1.41512061744206e-104	0.480095990669235	0.727	0.645	5.04108417551384e-100	0	ATP8B4
1.77322072183208e-103	0.950478487275993	0.355	0.228	6.3167441773824e-99	0	CX3CR1
1.43714774435651e-102	0.549597534341195	0.618	0.506	5.11955140972118e-98	0	LPCAT2
1.71939717093626e-102	-1.13702049639748	0.171	0.304	6.12500854202622e-98	0	RGL1
4.54242912007276e-102	-1.38950232291079	0.214	0.333	1.61814952544352e-97	0	PLP1
5.30556710929258e-102	-0.99209461631408	0.147	0.272	1.8900021713433e-97	0	LIMK2
1.07722243587998e-101	-1.70535865140222	0.202	0.311	3.83738948333524e-97	0	SLC44A1
3.24104740275539e-101	0.86498759259493	0.431	0.309	1.15455831628355e-96	0	SOCS6
9.10473188172413e-101	0.564346837717144	0.64	0.542	3.24337863822659e-96	0	CSF1R
1.03781395468616e-100	-0.790591095397617	0.155	0.287	3.69700465077852e-96	0	AHI1
1.0417078801912e-98	0.392996481798832	0.805	0.756	3.71087598160512e-94	0	SLC9A9
9.99684091196845e-98	0.453862841796251	0.708	0.626	3.56117463807052e-93	0	DOCK2
7.14366120442183e-97	-0.948556492125334	0.133	0.257	2.54478643085119e-92	0	ATP1B1
3.0201040435442e-96	0.678002488669875	0.509	0.397	1.07585166343175e-91	0	FMNL3
7.25370701903545e-96	0.669311294872828	0.525	0.407	2.583988051391e-91	0	LRRK1
3.30480766730431e-94	-0.904450132436385	0.229	0.353	1.17727163532381e-89	0	ARAP2
6.72383161171644e-94	-0.867165932946141	0.377	0.49	2.39523053504175e-89	0	MAN2A1
2.44324763353433e-92	0.903598097391908	0.33	0.211	8.70358104493934e-88	0	PGM5
6.94382434005471e-92	0.669598325940162	0.539	0.431	2.47359854465769e-87	0	LINC02232
8.31067928856164e-92	0.367129287909951	0.805	0.755	2.96051328296431e-87	0	MED13L
9.42207214091373e-91	0.699427476458729	0.455	0.333	3.3564247587577e-86	0	USP6NL
7.53595691966345e-90	0.528083280986858	0.618	0.521	2.68453393349171e-85	0	SKAP2
2.12295480867936e-89	0.36467764206713	0.799	0.735	7.56260191495848e-85	0	BMP2K
5.88121907801432e-89	0.355703779177225	0.793	0.709	2.09506667216104e-84	0	FYB1
1.52941097503686e-88	0.604193068178024	0.572	0.471	5.44822071637381e-84	0	RASAL2
2.82405622932193e-86	-0.782565582531654	0.414	0.536	1.00601355057135e-81	0	SIPA1L1
3.06121335150672e-86	0.792291705039563	0.412	0.296	1.09049603220724e-81	0	ZFP36L2
1.46699597764935e-85	-0.85284507275741	0.171	0.289	5.22587977118028e-81	0	KIF1B
5.29989427695783e-85	0.405871925603358	0.742	0.671	1.88798133828069e-80	0	FGD4
2.47373733175461e-83	0.383069996828928	0.761	0.696	8.81219449690944e-79	0	DISC1
4.63035248957015e-83	0.46006380892445	0.636	0.535	1.64947046735957e-78	0	ABCC4
4.94665763325206e-83	0.838814144434483	0.478	0.39	1.76214784869338e-78	0	DLEU1
1.59154714417035e-82	-1.12007026685334	0.203	0.308	5.66956839167803e-78	0	DNM3
2.75265916104808e-81	0.398854867118092	0.752	0.685	9.80579772940159e-77	0	DIAPH2
2.8398466151748e-81	0.303255509740794	0.888	0.849	1.01163855972372e-76	0	ELMO1
1.34341715223565e-80	-1.01262554851141	0.167	0.275	4.78565492140904e-76	0	DIP2C
2.83830667235139e-80	0.998217921808065	0.428	0.324	1.01108998589174e-75	0	GLDN
1.02587347709388e-79	0.671701045818463	0.452	0.341	3.65446908745154e-75	0	NRIP1
3.14503459751116e-78	-0.563793170317879	0.489	0.597	1.1203556746714e-73	0	GOLGA4
8.66348515079076e-76	-0.79195073581996	0.325	0.442	3.08619331526619e-71	0	ACSL1
1.37902129559362e-75	0.613815245863422	0.524	0.429	4.91248756129314e-71	0	ZNF710
2.45853391083782e-75	0.635773487414101	0.498	0.4	8.75803535057757e-71	0	IL6ST
3.62181295718612e-75	0.740132812723185	0.416	0.311	1.29019842973841e-70	0	OSBPL3
1.76139538072798e-74	-0.70902183437245	0.319	0.429	6.27461876476728e-70	0	PDE8A
2.53360142673658e-74	-1.06499654055017	0.202	0.304	9.02544836246372e-70	0	NPAS3
9.0103823534837e-74	0.721995928500787	0.316	0.206	3.2097685057815e-69	0	TM6SF1
9.40775262440736e-74	0.665310445143889	0.499	0.407	3.35132371739263e-69	0	ATP2C1
4.06471593813709e-73	0.425899282135297	0.688	0.62	1.44797375864258e-68	0	PTPRJ
9.73188697234871e-73	0.692317537322375	0.391	0.284	3.46679009615978e-68	0	TBC1D4
1.03402520549026e-72	-0.755078659099856	0.158	0.267	3.68350798951794e-68	0	PTPN1
2.58387303860968e-71	0.33834940905077	0.771	0.712	9.20453092543928e-67	0	NAV3
8.88065070856885e-71	0.492508403386144	0.61	0.531	3.16355420191348e-66	0	TAB2
1.32757800263454e-70	0.613349294952577	0.516	0.417	4.72923111878502e-66	0	DSCAM
2.14158890365399e-70	0.66686802580122	0.489	0.395	7.62898215148662e-66	0	RASGEF1C
2.44998389223372e-70	-0.933427697264548	0.171	0.273	8.72757761930419e-66	0	SNAP25
1.46638643672837e-69	0.357810174904576	0.732	0.631	5.22370840355749e-65	0	DOCK10
3.42111574827735e-69	0.514977465748762	0.561	0.472	1.21870406300884e-64	0	SLC4A7
1.47893051448113e-68	0.582660820374331	0.471	0.369	5.26839417173614e-64	0	PIK3R5
2.81233094034053e-68	0.394629974191844	0.689	0.623	1.00183665087751e-63	0	TBC1D22A
1.00104955330161e-67	0.501668455802148	0.587	0.502	3.56603882372633e-63	0	MAP3K5
2.27780996459061e-67	0.632171878178146	0.394	0.288	8.11424243686114e-63	0	TMEM156
3.81920702444676e-67	0.474627594945999	0.622	0.536	1.36051611831867e-62	0	CSGALNACT1
1.5453599883012e-66	-0.656164991268772	0.355	0.461	5.50503588632538e-62	0	PTPN2
3.35775247696838e-66	0.597434076611238	0.481	0.388	1.19613216487045e-61	0	IFNGR1
2.26322061799439e-65	-0.594263213911719	0.225	0.339	8.06227080748143e-61	0	ERC2
2.95158040576231e-65	0.512239854236054	0.574	0.489	1.05144148794471e-60	0	LRCH1
4.03611128022127e-65	0.612992197932253	0.473	0.378	1.43778392135322e-60	0	NPL
5.65874287624649e-65	-0.838853033774985	0.176	0.275	2.01581397480529e-60	0	MAP3K8
9.92705104248663e-65	0.411857779182897	0.685	0.614	3.53631339286501e-60	0	AOAH
2.69013318403919e-64	0.435847527799233	0.607	0.523	9.58306144150281e-60	0	SYK
2.78956080517905e-64	0.499510811519535	0.568	0.483	9.93725245628931e-60	0	FLI1
2.84651315999375e-64	0.303429841291082	0.775	0.702	1.01401338298457e-59	0	KCNQ3
3.78308779386525e-64	0.632150910556804	0.406	0.308	1.34764936480862e-59	0	RNASET2
8.88661749907001e-64	-0.68439541811719	0.429	0.51	3.16567975169371e-59	0	SLC11A1
1.21745439166378e-63	0.616643932501462	0.469	0.376	4.3369377794239e-59	0	TBC1D1
5.05340358919421e-63	0.788761923167653	0.398	0.305	1.80017396057865e-58	0	CCND3
5.63670276292245e-63	-0.650744318281836	0.23	0.34	2.00796262523586e-58	0	PSD3
9.43487509530862e-63	-0.608589039910926	0.343	0.444	3.36098555520179e-58	0	TMEM165
1.10815899080906e-62	0.447841174901925	0.629	0.546	3.94759477295912e-58	0	MTHFD1L
4.33250582315221e-62	0.467242578622139	0.393	0.276	1.54336854938151e-57	0	CYRIB
4.39048083523345e-62	0.883690381175181	0.299	0.209	1.56402098793521e-57	0	SAMD4A
4.53945231235402e-62	-0.762877850807897	0.451	0.531	1.61708909722987e-57	0	MBP
1.4098933924914e-61	0.934739033838149	0.342	0.251	5.02246323207212e-57	0	AC008691.1
1.51709612135577e-61	0.749483573206875	0.396	0.3	5.40435151310566e-57	0	NHSL1
3.84386537173396e-61	0.750106862914122	0.363	0.271	1.36930016137279e-56	0	CACNA1D
4.64863443557386e-61	0.47722804443761	0.539	0.442	1.65598304498448e-56	0	LY86
2.95509005114995e-60	-0.509081993273577	0.404	0.499	1.05269172892115e-55	0	PTK2
3.24232308782385e-60	0.564752747132733	0.543	0.464	1.15501275357549e-55	0	FOXP2
2.09099375461785e-59	0.486761240417305	0.574	0.492	7.44874705207517e-55	0	CAMK1D
2.36856054190455e-59	0.4445295612004	0.69	0.638	8.43752321842659e-55	0	JAZF1
5.11839439056954e-59	0.656449084325071	0.376	0.281	1.82332563375259e-54	0	ITGAX
9.86955617289956e-59	0.250606252720027	0.868	0.829	3.51583199547201e-54	0	CELF2
1.43203906968521e-58	-0.573207846862171	0.237	0.341	5.10135277793962e-54	0	HIPK2
1.62528236348007e-58	0.793529638419485	0.35	0.258	5.78974336342505e-54	0	LINC02798
3.58968916629249e-58	0.624044675896271	0.415	0.322	1.27875497170838e-53	0	KCNQ1
3.76825984117164e-58	0.390452767158863	0.681	0.625	1.34236720322057e-53	0	SDCCAG8
6.4363770573121e-58	0.597984204240637	0.449	0.358	2.29283059912629e-53	0	RYR1
4.80069811785262e-56	0.661043822116051	0.353	0.261	1.71015269052264e-51	0	C6orf62
1.48874157867039e-55	-0.715126735101074	0.205	0.303	5.30334412569753e-51	0	PDE4D
7.41656958089848e-55	-0.529626995081075	0.341	0.45	2.64200458180347e-50	0	RBPJ
1.69578994594778e-54	0.411526048960348	0.635	0.574	6.04091252444976e-50	0	SNX29
2.05229710962056e-54	0.373090431242598	0.627	0.551	7.31089799360132e-50	0	PALD1
2.69230436130975e-54	0.574741636969187	0.405	0.31	9.59079582629371e-50	0	CD86
4.7716471832123e-54	-0.629570691671714	0.164	0.256	1.69980387607572e-49	0	PRKACB
9.15902368096989e-54	0.656153367892763	0.385	0.298	3.2627190058719e-49	0	LNCAROD
1.57799209416597e-53	-0.623683970838359	0.39	0.466	5.62128123704745e-49	0	CLASP2
7.66837160487707e-53	0.758347264047538	0.286	0.2	2.73170401680536e-48	0	OTULINL
9.64492058192056e-53	0.448675745026313	0.556	0.474	3.43581005889756e-48	0	SRGAP2C
1.32194244468572e-52	0.752770871782085	0.32	0.231	4.70915557070395e-48	0	CACNA1A
1.98921834270654e-52	-0.724460063082415	0.192	0.282	7.08619250222352e-48	0	SPARCL1
2.96232942111836e-52	-0.583595541129551	0.452	0.536	1.05527060968499e-47	0	RNF149
8.71208293903434e-52	0.46702427581315	0.583	0.521	3.1035053053722e-47	0	ARL15
1.4588259979385e-51	0.625787804681508	0.409	0.321	5.19677585245631e-47	0	KHDRBS3
2.09897881464152e-51	0.537541708271557	0.535	0.465	7.47719223139747e-47	0	TANC2
4.14316117262523e-51	-0.843531663274127	0.179	0.268	1.47591830452429e-46	0	RPL37A
5.19004579878317e-51	-0.717852606816533	0.336	0.421	1.84885001490053e-46	0	MT-CO1
6.01873129021425e-51	0.294757628300859	0.659	0.577	2.14405264751302e-46	0	KCNMA1
1.47532349427289e-50	0.290057830790297	0.803	0.779	5.2555448836483e-46	0	UBE2E2
2.15947744502506e-50	0.526073694588286	0.453	0.368	7.69270650241278e-46	0	RCSD1
2.95359205797742e-50	0.645735115122657	0.384	0.303	1.0521580988133e-45	0	SPECC1
3.43877451329663e-50	-0.830827270040895	0.166	0.253	1.22499464487166e-45	0	RPL11
3.27883855441699e-49	0.419594600698533	0.561	0.487	1.16802065823997e-44	0	SDK1
3.29470553517515e-49	-0.401924069246802	0.52	0.604	1.17367295279544e-44	0	TCF4
6.84362994273969e-49	0.280027646533986	0.791	0.76	2.43790629450216e-44	0	PICALM
7.77801497697477e-49	-0.477368071514689	0.189	0.282	2.77076227524772e-44	0	RPS9
7.95447866850001e-49	-0.585671929333941	0.497	0.558	2.83362393607976e-44	0	PIP4K2A
2.02738750757833e-48	0.679072965112477	0.312	0.229	7.22216251824627e-44	0	CARD11
3.94550017100973e-48	0.503874374691098	0.46	0.381	1.4055055259188e-43	0	NCOA3
9.39922672272149e-48	-0.682688806799633	0.209	0.298	3.34828653543508e-43	0	CALM1
1.40835234320892e-47	0.50927673493398	0.428	0.339	5.01697355221315e-43	0	ST8SIA4
1.7244723734575e-47	0.347381932261492	0.669	0.621	6.14308793596764e-43	0	MYCBP2
6.12873860288714e-47	0.638748072459996	0.251	0.169	2.18324055250649e-42	0	MARCKS
8.06565098590418e-47	-0.383023927088414	0.515	0.593	2.87322685070865e-42	0	DST
1.82384786345176e-46	0.459915131395661	0.501	0.423	6.49709324397422e-42	0	TGFBR2
2.35674943167087e-45	0.415053124266429	0.644	0.566	8.39544850044115e-41	0	C3
2.48764103310566e-45	0.535716431338222	0.444	0.37	8.86172365223229e-41	0	MCF2L
6.13551647391688e-45	-0.497542059499714	0.22	0.312	2.18565503350341e-40	0	PTMA
6.80017715420563e-45	0.600927567870914	0.363	0.28	2.42242710764267e-40	0	ANOS1
8.47690312122348e-45	0.459691487839768	0.539	0.465	3.01972719887344e-40	0	MYO1F
9.3286103214538e-45	-0.432218856765819	0.168	0.257	3.32313085481149e-40	0	NASP
1.02794913300568e-44	0.346110082493786	0.707	0.669	3.66186319650613e-40	0	TBC1D5
1.88156903304929e-44	0.450405795642139	0.485	0.406	6.70271336643149e-40	0	WDFY4
2.77302071883229e-44	-0.379849429060417	0.368	0.468	9.87833170669628e-40	0	ACER3
6.8554317150994e-44	-0.651004849332841	0.247	0.328	2.44211043986986e-39	0	DOCK5
8.67087822765437e-44	-0.52754713668115	0.363	0.444	3.08882695103731e-39	0	DLG1
1.85594276676033e-43	0.445252660715716	0.51	0.432	6.61142491803033e-39	0	RASSF8
2.39205131646278e-43	-0.449162619773036	0.26	0.356	8.52120440463537e-39	0	DICER1
5.0251712803464e-43	0.569921430902448	0.36	0.281	1.7901167651978e-38	0	OGFRL1
5.50953435678479e-43	0.506320206473124	0.464	0.397	1.96266142391745e-38	0	PLCG2
6.54718076367618e-43	0.400812984284376	0.55	0.474	2.33230220344437e-38	0	ZFP36L1
8.74426391610748e-43	0.486278300482996	0.387	0.303	3.11496913483497e-38	0	MIS18BP1
1.27845253121664e-42	0.537152565345883	0.393	0.317	4.55423145195303e-38	0	LPIN2
1.39796333467366e-42	0.620230357936251	0.288	0.209	4.97996478710797e-38	0	AXL
1.52745434554081e-42	-0.510026539853878	0.191	0.278	5.44125061512003e-38	0	TBC1D8
2.13184813368915e-42	0.640863309754348	0.278	0.201	7.59428260664085e-38	0	GCNT2
3.37890727300074e-42	0.390214481808998	0.573	0.51	1.20366813786105e-37	0	PKN2
3.84989784713599e-42	0.274061840346455	0.634	0.552	1.37144911008526e-37	0	IPCEF1
6.95797951639769e-42	0.542442418419904	0.416	0.344	2.47864104312635e-37	0	RIN2
1.1593478651795e-41	-0.414854058353793	0.41	0.497	4.12994490012895e-37	0	TBC1D14
1.25884223452142e-41	0.437817727230782	0.458	0.376	4.48437369203566e-37	0	BHLHE41
8.83104879967261e-41	0.504715645877483	0.352	0.273	3.14588451390737e-36	0	ADAP2
9.56518647952404e-41	0.49515949639756	0.471	0.406	3.40740637960085e-36	0	FAM135A
9.65132517262369e-41	-0.697815806229541	0.229	0.306	3.43809156624374e-36	0	TMSB10
4.93416836145869e-40	-0.406175619058808	0.181	0.267	1.75769879540243e-35	0	LRRFIP2
7.65670654740664e-40	0.5747741559807	0.333	0.256	2.72754857338267e-35	0	ITPR1
1.27715603485294e-39	0.456485376261327	0.5	0.434	4.54961294295663e-35	0	ADK
1.38660102248677e-39	0.320567581544757	0.575	0.505	4.93948882240461e-35	0	SMAP2
1.72144495839613e-39	-0.445827279555961	0.365	0.458	6.13230337529454e-35	0	CPEB4
4.73160703156271e-39	0.491761552058046	0.399	0.326	1.68554037285358e-34	0	ST3GAL6
7.31467173293064e-39	0.557458766662288	0.253	0.181	2.60570551142188e-34	0	PDGFC
1.24195688632353e-38	-0.473605396690683	0.309	0.397	4.4242230161503e-34	0	PCNX1
1.84964283767483e-38	0.527626725081707	0.444	0.383	6.58898268064905e-34	0	APPL2
5.75394825660918e-38	0.556904091759013	0.396	0.328	2.04972898745189e-33	0	CDK6
1.52137499841941e-37	-0.737977225738828	0.185	0.258	5.41959415686945e-33	0	RPS15
2.10138149153206e-37	0.287193904147682	0.713	0.674	7.48575128728467e-33	0	CHD9
2.77391155867115e-37	0.578627598401165	0.264	0.192	9.88150514545424e-33	0	KCTD12
5.38943676901356e-37	0.465529054838044	0.434	0.361	1.9198790602257e-32	0	KCNIP1
6.11741451033854e-37	-0.527511695152175	0.255	0.33	2.1792065710179e-32	0	IL4R
1.16092369663333e-36	0.373269263734579	0.594	0.545	4.13555848451691e-32	0	RAD51B
1.68973381426661e-36	0.341061349268211	0.468	0.393	6.01933876656196e-32	0	DTNA
2.27885021783675e-36	0.410422905428216	0.552	0.506	8.11794813099986e-32	0	CAPZB
5.22253741302812e-36	-0.551238046744364	0.195	0.27	1.86042450264301e-31	0	GAPDH
6.9008484669887e-36	0.820344954993801	0.364	0.305	2.45828924939539e-31	0	RTTN
9.73059535866766e-36	-0.342802635804892	0.192	0.275	3.46632998461818e-31	0	FBXL5
9.87469879384031e-36	-0.475546103177248	0.399	0.468	3.51766395132974e-31	0	FRYL
2.24271481354746e-35	0.386365357553738	0.54	0.483	7.98922298030012e-31	0	ITM2B
2.99135909805633e-35	0.50080410105308	0.429	0.365	1.06561185150061e-30	0	TIAM1
3.49168354834769e-35	0.576717808232481	0.299	0.229	1.2438424304279e-30	0	AC025569.1
3.62830572021741e-35	-0.51731420747271	0.241	0.317	1.29251134671305e-30	0	FUT8
6.52285810031202e-35	-0.784503047487154	0.208	0.281	2.32363774107415e-30	0	RPS24
8.12311199928016e-35	-0.600211809597011	0.236	0.317	2.89369618750357e-30	0	AGFG1
1.99515417899035e-34	0.454079913226119	0.368	0.295	7.10733773181732e-30	0	TFEC
3.08319561936114e-34	0.559800041304986	0.37	0.302	1.09832677548502e-29	0	MEF2C-AS1
3.10777476578894e-34	-0.588504770639291	0.179	0.253	1.107082604817e-29	0	SLC22A23
3.71949543860751e-34	0.564126628381527	0.309	0.242	1.32499586009515e-29	0	VASH1
3.72341560209297e-34	-0.309462963599944	0.35	0.434	1.32639233993358e-29	0	GPHN
8.28679069126253e-34	0.442289390123785	0.495	0.441	2.95200344794845e-29	0	NCOA2
1.0602074844542e-33	-0.353944924364932	0.284	0.369	3.7767771218712e-29	0	AGTPBP1
1.07782183845182e-33	-0.41300346674722	0.234	0.316	3.83952473511692e-29	0	KLHL2
1.93259196511095e-33	0.632084225389816	0.287	0.222	6.88447235731472e-29	0	ZNF846
2.51842603303304e-33	0.407132817665054	0.503	0.443	8.9713890574736e-29	0	ENTPD1
7.58354718021967e-33	0.551827582082809	0.37	0.305	2.70148701200965e-28	0	EPB41
7.71954244811451e-33	0.496479176054074	0.367	0.297	2.74993260629183e-28	0	KCNK13
8.59305911838612e-33	0.529373564396655	0.32	0.253	3.06110544974269e-28	0	GRAMD1B
9.85606921212445e-33	-0.554472387467291	0.189	0.261	3.51102753543509e-28	0	UBXN2B
1.15151129938487e-32	0.495029085087462	0.399	0.335	4.10202870179872e-28	0	AP1B1
2.38775037486963e-32	-0.39465475565454	0.208	0.287	8.50588316039809e-28	0	TULP4
2.64192618281018e-32	0.537147699065321	0.317	0.25	9.41133364102469e-28	0	MYOF
3.79767740310939e-32	0.548382241323494	0.266	0.2	1.35284662130966e-27	0	ETV5
6.27045418715818e-32	-0.456348263052555	0.209	0.287	2.23372389509136e-27	0	LARGE1
2.5929591890831e-31	-0.4378758772809	0.197	0.27	9.23689851927072e-27	0	RPL10
4.15979365006559e-31	-0.452253033204649	0.24	0.314	1.48184329196286e-26	0	MAP4K5
4.75317836478348e-31	0.326399926920508	0.619	0.575	1.69322472888682e-26	0	DLEU2
5.21452916213181e-31	-0.344637549195825	0.253	0.333	1.85757172342621e-26	0	CAMTA1
6.45791327371764e-31	0.598549792497391	0.266	0.203	2.30050244549643e-26	0	KBTBD12
1.28707180780262e-30	-0.50560376169699	0.194	0.262	4.58493590093528e-26	0	LPGAT1
1.32416077887493e-30	0.477052496977034	0.396	0.334	4.71705794258616e-26	0	SMURF2
1.88490026208399e-30	0.403234891353216	0.475	0.418	6.71458020362181e-26	0	LYST
1.95264402190435e-30	0.545093534853912	0.335	0.269	6.95590379922988e-26	0	LINC01374
2.05054849898076e-30	0.502053508641932	0.353	0.288	7.30466891791916e-26	0	CTTNBP2NL
3.16346566401472e-30	0.446186085091826	0.332	0.265	1.12692137349196e-25	0	ARL5A
3.19738784156341e-30	-0.391142821507535	0.183	0.253	1.13900547080013e-25	0	EPN2
3.87389233756263e-30	-0.446557967253683	0.426	0.487	1.37999666740994e-25	0	NCKAP5
5.12380215365943e-30	0.452031057242744	0.44	0.384	1.8252520411981e-25	0	TNRC18
8.17878519858739e-30	0.513544834479529	0.304	0.239	2.91352865129279e-25	0	ADCY7
2.0064331379372e-29	-0.334186404354086	0.216	0.292	7.1475167672737e-25	0	MAGI1
3.27378179637242e-29	-0.588417104455385	0.199	0.266	1.16621928932175e-24	0	RPL28
6.13294357347773e-29	-0.391662083010944	0.21	0.282	2.18473848917997e-24	0	VRK2
9.38425374988093e-29	-0.475759047795719	0.226	0.296	3.34295271332008e-24	0	PHACTR1
1.43757170570369e-28	0.414238818181513	0.404	0.34	5.12106168722825e-24	0	CD53
1.72760789348288e-28	0.367641814612719	0.542	0.496	6.15425759895406e-24	0	FER
3.19082849595652e-28	0.427255380599588	0.458	0.407	1.13666883511459e-23	0	WASF2
4.952821689251e-28	0.384160388601054	0.441	0.377	1.76434367036188e-23	0	CSF2RA
6.7129791424512e-28	-0.454800968134586	0.447	0.503	2.39136455991539e-23	0	ERBIN
6.95439406674993e-28	0.368626134898965	0.493	0.439	2.47736379839833e-23	0	STX7
8.82938297503426e-28	0.427487368127852	0.4	0.337	3.14529109719646e-23	0	POU2F2
1.12907647869661e-27	-0.590690837133543	0.267	0.327	4.02210914006093e-23	0	PLCL1
1.15462870422706e-27	0.543142072928315	0.265	0.206	4.11313383306806e-23	0	CACNB4
1.45147164573218e-27	-0.255345616304841	0.439	0.525	5.17057744359173e-23	0	DPYD
1.57077260975946e-27	0.461168884782586	0.36	0.299	5.59556326774612e-23	0	RGS12
2.63379708837224e-27	-0.548765679994073	0.281	0.346	9.38237536790844e-23	0	SRGN
6.3102859522477e-27	0.299589958733595	0.587	0.534	2.2479131647692e-22	0	RHBDF2
6.71771708668546e-27	-0.437301730633186	0.252	0.318	2.39305235778996e-22	0	PLSCR1
7.25984698935401e-27	0.407600558513852	0.461	0.409	2.58617529301758e-22	0	PLCL2
1.38539474785837e-26	-0.283858877530099	0.328	0.408	4.93519171029589e-22	0	HDAC4
1.75349131358825e-26	0.545874255389046	0.296	0.238	6.24646210639542e-22	0	MSN
2.15108492848042e-26	-0.480732412433509	0.422	0.488	7.6628098407258e-22	0	EPB41L3
2.44384854968059e-26	0.452206933123366	0.346	0.287	8.70572168852716e-22	0	CBL
2.45951562125045e-26	0.330697325210171	0.554	0.509	8.76153249758048e-22	0	UVRAG
3.26251762107481e-26	0.314456138154456	0.619	0.585	1.16220665215548e-21	0	NIPBL
5.36926259348989e-26	-0.46231306831689	0.297	0.366	1.9126924136789e-21	0	CHSY1
6.34219902293283e-26	0.610099303867997	0.25	0.196	2.25928155793936e-21	0	IL6R
7.35844603578536e-26	0.411864471631793	0.354	0.293	2.62129923132782e-21	0	SYT17
8.44575720332869e-26	-0.388181206753897	0.357	0.422	3.00863208854178e-21	0	SORT1
1.4450509191267e-25	0.447832053851487	0.325	0.265	5.14770488920504e-21	0	RGS10
1.82206403915716e-25	0.488387374973344	0.313	0.255	6.49073872668956e-21	0	VSIR
1.86451734498075e-25	0.541212738877226	0.283	0.228	6.64197013802491e-21	0	NUAK1
2.27969907034332e-25	-0.304247249548057	0.307	0.381	8.120971998284e-21	0	DPYSL2
2.64426389158559e-25	-0.320882433216796	0.295	0.366	9.41966126099535e-21	0	PTBP2
3.19052702178379e-25	-0.391650168044459	0.279	0.344	1.13656144097004e-20	0	FNBP1
4.44727080861017e-25	-0.384730754019769	0.352	0.417	1.5842512801512e-20	0	PPARD
1.94310240288637e-24	-0.294902016954767	0.214	0.285	6.9219136898021e-20	0	NUCKS1
2.35042545313429e-24	0.432084684051258	0.347	0.288	8.37292059170027e-20	0	ARHGAP31
2.52604519459162e-24	-0.378719935026252	0.204	0.27	8.99853079669372e-20	0	RTN3
2.83695221328082e-24	0.454953495559154	0.288	0.23	1.01060748693703e-19	0	DISP1
3.80471148698598e-24	-0.256352320752159	0.358	0.438	1.35535237300902e-19	0	SPATA6
3.9637988598035e-24	-0.273628898822905	0.295	0.369	1.4120240678278e-19	0	ARHGEF7
8.84809220665263e-24	0.368233465973463	0.409	0.35	3.15195588677587e-19	0	IL18
1.05804832416059e-23	-0.335992170114496	0.186	0.252	3.76908554515728e-19	0	ACSL3
1.18910876265026e-23	-0.42392937874809	0.246	0.306	4.23596214518902e-19	0	MT-ND2
1.73894193708994e-23	0.269333820505617	0.599	0.562	6.19463286249548e-19	0	TRIO
2.65449419938831e-23	0.317941403267828	0.455	0.402	9.45610468648099e-19	0	MANBA
3.49852076484537e-23	0.369184029159074	0.5	0.459	1.24627805206087e-18	0	WDR70
5.33079843050447e-23	-0.261968631744651	0.261	0.331	1.89899032489861e-18	0	SPAG9
5.51312051485224e-23	0.291325807289726	0.58	0.546	1.96393892100581e-18	0	RAP1A
7.91402555884163e-23	-0.310702894938923	0.392	0.452	2.81921332482615e-18	0	EXOC6B
8.73317501872849e-23	0.34511759079823	0.56	0.525	3.11101893692165e-18	0	IMMP2L
9.53843349470976e-23	0.348352954825269	0.431	0.38	3.39787616382046e-18	0	TTC7A
1.40010848644513e-22	0.54000913860711	0.286	0.236	4.9876064612635e-18	0	GALNT1
2.75138023379751e-22	0.673763932925778	0.27	0.223	9.80124180685687e-18	0	AC087564.1
3.95926406854166e-22	-0.284915914569262	0.243	0.313	1.4104086391366e-17	0	VAPA
5.25807598498711e-22	0.392792003752438	0.433	0.39	1.87308440813196e-17	0	CTBP2
5.4784283644926e-22	-0.315085383679468	0.568	0.624	1.9515805362832e-17	0	SRGAP1
5.63016766226609e-22	0.378474190085882	0.369	0.316	2.00563462632905e-17	0	IL13RA1
5.97571918649662e-22	0.259436648504073	0.555	0.508	2.12873044580569e-17	0	RIN3
7.92426919617562e-22	-0.28004039000554	0.279	0.346	2.82286241575364e-17	0	ANKIB1
8.20988888057153e-22	0.32361202493308	0.466	0.417	2.924608715926e-17	0	JAK2
1.0429572438077e-21	0.451864829041011	0.39	0.343	3.71532658961618e-17	0	TENM4
1.54082584289499e-21	0.316890033259237	0.487	0.441	5.48888390014483e-17	0	GALNT2
1.66152142874515e-21	0.347273756872065	0.261	0.205	5.91883778561886e-17	0	OLR1
1.9191094559111e-21	0.42724849424693	0.38	0.333	6.83644361479212e-17	0	TBC1D12
5.2702047868724e-21	0.493234460517265	0.259	0.21	1.87740505122756e-16	0	CCDC50
1.44810724821133e-20	0.562111563285453	0.259	0.212	5.15859245030322e-16	0	PELI2
1.50226876005352e-20	-0.276747981535747	0.214	0.277	5.35153200393867e-16	0	UBE4B
2.47238346523236e-20	0.328937574522857	0.424	0.371	8.80737161819725e-16	0	GNB4
2.64647441696755e-20	0.323955730217318	0.43	0.379	9.4275358155635e-16	0	EPS8
2.76689928536872e-20	0.408297483849313	0.319	0.266	9.856525324269e-16	0	ARHGEF6
3.75833965050888e-20	-0.501999002297269	0.219	0.274	1.33883333370078e-15	0	RPLP1
5.4230153972619e-20	0.387408490656995	0.323	0.27	1.93184077496661e-15	0	LRRK2
6.71280057439149e-20	0.353238608072812	0.411	0.359	2.39130094861548e-15	0	NCKAP1L
9.31207130597206e-20	0.286268518963269	0.604	0.577	3.31723916132643e-15	0	BAZ2B
1.23637989337412e-19	-0.29031466142709	0.36	0.424	4.40435609416663e-15	0	PFKFB3
1.2400230246259e-19	-0.263812748051556	0.226	0.289	4.41733402062484e-15	0	PSEN1
1.45651493347372e-19	0.375927529322226	0.468	0.432	5.18854314751345e-15	0	RAB10
1.81022740493115e-19	-0.343211637023262	0.221	0.279	6.44857308458624e-15	0	ATP13A3
2.22468026194106e-19	0.355777871697517	0.449	0.409	7.92497849711264e-15	0	EVL
2.47386147230516e-19	0.371626660387068	0.387	0.341	8.81263672279266e-15	0	ZNRF2
2.56085385134136e-19	0.37418287950486	0.289	0.237	9.12252967463333e-15	0	COTL1
2.97948061517656e-19	0.336959168158964	0.325	0.271	1.06138037954435e-14	0	PRKCH
3.72893229309667e-19	0.294915890979031	0.432	0.383	1.32835755076983e-14	0	UTRN
3.91887224550035e-19	0.391363374608044	0.321	0.267	1.39601986001459e-14	0	LINC01094
3.96603301192214e-19	0.392006939610627	0.327	0.276	1.41281993983702e-14	0	LAT2
4.63623365598585e-19	-0.280782478597145	0.243	0.305	1.65156551527184e-14	0	NCOA7
6.68184505472736e-19	0.446510338128313	0.297	0.25	2.38027366384553e-14	0	TMEM65
6.76202786289964e-19	0.274944383793335	0.542	0.502	2.40883718560074e-14	0	PCNX2
7.97869254802465e-19	-0.292331661820913	0.196	0.252	2.84224964638282e-14	0	ADIPOR2
1.1394710122365e-18	0.404629607066521	0.253	0.203	4.05913758689007e-14	0	CTSS
1.14057498283416e-18	0.380897694747229	0.439	0.399	4.06307026135013e-14	0	SMARCA2
1.28608649832874e-18	0.260374472707841	0.471	0.414	4.58142593299647e-14	0	ARHGAP25
2.42887439445554e-18	0.493929310718812	0.275	0.23	8.65237925536899e-14	0	ARFIP1
2.96582967908182e-18	0.296857042088514	0.561	0.535	1.05651750657932e-13	0	ATG7
3.43471809205943e-18	0.468531242998353	0.305	0.26	1.22354962593433e-13	0	ZMAT3
4.08742045128078e-18	0.460733398675511	0.278	0.233	1.45606178735975e-13	0	HECTD2
4.48206726415141e-18	0.416245609992581	0.285	0.236	1.59664682150866e-13	0	RAPGEF6
4.79833262949576e-18	0.395262311461914	0.387	0.346	1.70931003260527e-13	0	ATF7IP
9.59604759721164e-18	0.348721211994341	0.489	0.453	3.4184000355547e-13	0	MYO9B
1.72282105829929e-17	0.282904573984104	0.468	0.427	6.13720545597955e-13	0	RNF213
3.2326742091861e-17	0.297826768158413	0.434	0.388	1.15157553353836e-12	0	RREB1
3.40645635461132e-17	0.376147018973315	0.291	0.245	1.21348194720319e-12	0	CHST15
6.46377063084556e-17	0.334979801130464	0.406	0.364	2.30258901182612e-12	0	PARP8
8.16690165348178e-17	0.484394459746695	0.252	0.209	2.90929537601981e-12	0	TBC1D16
2.40225854692303e-16	0.340985224355234	0.398	0.358	8.5575656217039e-12	0	WASHC4
4.16057497237102e-16	0.257904457487625	0.531	0.5	1.48212162240773e-11	0	PAN3
4.28039520193012e-16	0.360206129967193	0.331	0.287	1.52480518278357e-11	0	MOB1B
4.48398306160036e-16	0.440347033709989	0.332	0.289	1.5973292860339e-11	0	P4HA1
5.22057409411123e-16	0.299359635201694	0.408	0.353	1.85972510954525e-11	0	APOE
5.22924050691138e-16	0.316168563593616	0.423	0.386	1.86281234577704e-11	0	SNX13
5.45305210983815e-16	-0.337720379810291	0.379	0.422	1.94254075308764e-11	0	MT-CO2
5.45763434952715e-16	0.272932536717958	0.436	0.392	1.94417308433206e-11	0	ARHGAP6
5.67729108345679e-16	-0.250079634429819	0.32	0.381	2.02242140265981e-11	0	SRGAP3
1.15738509767696e-15	0.318524490895926	0.37	0.323	4.12295293345463e-11	0	GPRIN3
1.57408667077982e-15	0.40799066985891	0.356	0.319	5.60736894731896e-11	0	NEDD4L
1.62445291696086e-15	0.306898042661042	0.445	0.407	5.78678862608966e-11	0	KLHL5
1.68008260196167e-15	0.273277213432529	0.463	0.428	5.98495825296804e-11	0	CAB39
1.9969450929799e-15	0.328325133597767	0.413	0.379	7.11371750472230e-11	0	RALGAPA2
2.03855563876029e-15	0.422090376940359	0.255	0.214	7.26194675195578e-11	0	SLC39A10
2.42886309079203e-15	-0.470137087052674	0.224	0.267	8.65233898832846e-11	0	TUBA1B
2.52115804490113e-15	0.253243379639013	0.569	0.532	8.9811213033513e-11	0	TNRC6B
3.14493257454587e-15	0.449094972024511	0.306	0.268	1.12031933103048e-10	0	TSC22D2
3.74185477093038e-15	0.266762211065754	0.536	0.509	1.33296092504853e-10	0	VTI1A
4.67922459729637e-15	-0.327112158380078	0.281	0.329	1.66688017829489e-10	0	SGK1
4.73946312595337e-15	0.298830227935281	0.389	0.348	1.68833894935837e-10	0	CTNND1
5.0922522907152e-15	0.390819785449382	0.347	0.311	1.81401303352147e-10	0	FEZ2
5.39428234577171e-15	-0.293291749248487	0.43	0.479	1.92160520003426e-10	0	HIF1A
5.56078359113219e-15	0.414837793849502	0.275	0.234	1.98091793866902e-10	0	TGFB1
7.79426256888619e-15	0.406607319049883	0.289	0.249	2.77655015491433e-10	0	ATF7IP2
9.5182009712177e-15	0.475430914264607	0.298	0.263	3.39066873197688e-10	0	DNMT3A
9.72004287418083e-15	0.324228109895617	0.461	0.43	3.46257087306944e-10	0	PACS1
1.38341235488004e-14	0.483508287961267	0.255	0.218	4.92812983178916e-10	0	LINC00278
1.76994540445683e-14	0.523043270595461	0.276	0.241	6.30507651429657e-10	0	TANC1
1.91898174125095e-14	0.379094711029049	0.311	0.272	6.83598865685827e-10	0	GSAP
3.14701789097561e-14	0.328760788854753	0.494	0.466	1.12106218330224e-09	0	FOXP1
3.31408963787055e-14	-0.250823497136959	0.217	0.267	1.18057815169863e-09	0	GOLPH3
4.15302581943317e-14	0.37337208496198	0.272	0.231	1.47943238765668e-09	0	FNBP1L
7.85541689705711e-14	0.252680942534297	0.469	0.429	2.79833516123865e-09	0	DOCK11
8.13481855305969e-14	0.364113133650081	0.299	0.259	2.89786641315645e-09	0	ARRB2
1.50315648939771e-13	0.260694835337028	0.464	0.426	5.35469436218148e-09	0	LIMS1
1.78722984464099e-13	0.283210178677237	0.516	0.496	6.36664887556461e-09	0	FBXO11
1.90785507730986e-13	-0.612789373189419	0.529	0.571	6.79635214190093e-09	0	FTL
1.92881247646656e-13	0.274397872135933	0.464	0.428	6.87100868491684e-09	0	MIR646HG
2.50132696600541e-13	0.520257511439621	0.279	0.246	8.91047705100109e-09	0	MITF
3.15961946159953e-13	0.311142475516186	0.357	0.32	1.1255512408056e-08	0	GALNT10
3.25627713783455e-13	0.379709844155399	0.257	0.218	1.1599836048108e-08	0	CD81
5.48316566670711e-13	-0.38809005478301	0.207	0.251	1.95326810545107e-08	0	RPL13A
7.31909903252375e-13	0.430295785054079	0.316	0.283	2.60728264835594e-08	0	GAK
7.35705795558095e-13	0.316033439106961	0.468	0.443	2.6208047555166e-08	0	ADAM10
7.4074615762132e-13	0.299363030432105	0.409	0.377	2.63876003729443e-08	0	GSN
8.62685891667921e-13	0.270207941341915	0.361	0.32	3.07314595188863e-08	0	CIITA
9.65477352029057e-13	-0.462502081348904	0.213	0.254	3.43931997113311e-08	0	RNF144B
1.40175976032828e-12	0.747772707289664	0.259	0.228	4.99348879421743e-08	0	AC244021.1
1.43049366717185e-12	0.679794735848567	0.277	0.25	5.09584759056627e-08	0	AC074327.1
1.45918540267384e-12	0.306829301684509	0.39	0.358	5.19805615994502e-08	0	TRAK1
1.46395634125838e-12	0.349350299632059	0.367	0.336	5.21505167446471e-08	0	VPS8
1.56268445475061e-12	0.347120796438976	0.395	0.369	5.56675083315811e-08	0	MAP3K2
1.72499273058502e-12	0.439697876320173	0.289	0.256	6.144941604163e-08	0	CARD8
1.84775521480922e-12	-0.362022457273084	0.271	0.315	6.58225840171488e-08	0	ITGA9
2.1385738648797e-12	0.420076853450204	0.279	0.242	7.61824167886096e-08	0	PRAM1
2.54275925319607e-12	-0.274890947496676	0.308	0.359	9.05807128766035e-08	0	SEC14L1
2.61319390091137e-12	0.358426733189202	0.351	0.319	9.30898063321659e-08	0	CFLAR
3.07594641918486e-12	0.278566032393463	0.33	0.292	1.09574439290622e-07	0	SAMHD1
3.11394781593372e-12	0.395112479972707	0.332	0.302	1.10928163047007e-07	0	UMAD1
3.15759953831987e-12	0.370448072175094	0.336	0.303	1.12483168353569e-07	0	PTBP3
3.20518234990139e-12	-0.252099430598695	0.232	0.278	1.14178210850537e-07	0	ABHD15-AS1
3.66166454640067e-12	0.342388161363068	0.288	0.253	1.30439476136431e-07	0	ARRB1
3.69912487936607e-12	0.373745518688372	0.29	0.252	1.31773925577657e-07	0	XIST
4.69127145767284e-12	0.355516215199822	0.319	0.286	1.6711716313668e-07	0	STRBP
4.72683068855518e-12	0.396286392960203	0.308	0.272	1.68383889618401e-07	0	SKIL
7.45527941200041e-12	0.390955805673511	0.265	0.23	2.65579418493691e-07	0	RAP1GAP2
7.94433308910254e-12	0.275656404682808	0.381	0.344	2.830009776331e-07	0	FGD2
8.93061899062473e-12	0.373097785028028	0.302	0.269	3.18135440303025e-07	0	GIT2
1.48852485867078e-11	0.302218079062501	0.323	0.286	5.3025721040429e-07	0	MPZL1
1.58248916895616e-11	0.344252320793081	0.36	0.334	5.63730116657252e-07	0	DIP2A
2.16486270529675e-11	0.293383683460524	0.332	0.295	7.71189041507863e-07	0	RUBCNL
3.55801541954087e-11	0.254836494698423	0.405	0.371	1.26747183290304e-06	0	TRPM2
3.741952377226e-11	0.250204646139166	0.463	0.435	1.33299569533922e-06	0	ZNF148
5.5195237178139e-11	0.424650087781527	0.256	0.224	1.96621993399685e-06	0	ZNF124
5.55485406342386e-11	0.303359080943918	0.489	0.475	1.97880566301348e-06	0	SSBP2
5.87108709403109e-11	0.297691717877011	0.321	0.286	2.0914573555067e-06	0	USP3
6.02608566907925e-11	0.320211574505391	0.289	0.255	2.1466724978961e-06	0	RAPH1
7.29941966503226e-11	0.345985721119578	0.272	0.236	2.60027226727444e-06	0	PIK3CD
7.41034507960063e-11	0.361873534664236	0.25	0.218	2.63978722770613e-06	0	SEL1L
8.07949055017515e-11	0.302496137840271	0.391	0.362	2.87815691868889e-06	0	FOXO3
1.05720590600962e-10	0.363458395511181	0.342	0.315	3.76608459897808e-06	0	SMAD2
1.09323951522735e-10	-0.303275601891439	0.589	0.622	3.89444712509441e-06	0	SAT1
1.20897470730618e-10	-0.285372684859687	0.234	0.27	4.3067305998368e-06	0	MT-ND1
1.21387459851839e-10	0.421223710352526	0.26	0.229	4.32418548230205e-06	0	MIA2
1.45951690389385e-10	0.336186189982408	0.361	0.329	5.19923706674106e-06	0	CHSY3
1.81662904823814e-10	-0.350584750409629	0.233	0.272	6.47137765853872e-06	0	TPT1
2.58972575004272e-10	0.331106054721182	0.368	0.339	9.22538003937717e-06	0	BMPR2
2.88234515167055e-10	0.399901482347353	0.284	0.255	1.0267778133796e-05	0	ARHGAP35
4.39780322227646e-10	0.256180928924288	0.416	0.388	1.56662944187154e-05	0	TET2
7.57667158347215e-10	0.263188652171572	0.35	0.318	2.69903771818028e-05	0	ACTR3
8.22323985843892e-10	0.420863370979141	0.284	0.254	2.9293647347717e-05	0	ZEB1
9.21958326715799e-10	0.368997538309777	0.294	0.267	3.28429214725969e-05	0	XPR1
9.54908430777498e-10	0.394464969071296	0.28	0.254	3.40167030295868e-05	0	BICRAL
9.87356972738882e-10	0.270455087140749	0.388	0.358	3.51726174398772e-05	0	PSMA1
1.31255003378455e-09	0.272835841776206	0.461	0.444	4.67569698535069e-05	0	HERC4
1.55306806754614e-09	0.292123863246009	0.416	0.391	5.53249437701961e-05	0	GMDS-DT
1.8657683817603e-09	0.269538888327063	0.438	0.418	6.64642670634473e-05	0	BCL2
2.04776399378623e-09	0.286845281081032	0.385	0.359	7.2947496750647e-05	0	TPK1
2.09978622677897e-09	0.380217028219951	0.283	0.255	7.48006847565474e-05	0	TUT7
2.13261366056228e-09	0.252605824341159	0.389	0.361	7.597009643021e-05	0	SKI
2.39324905611051e-09	0.314305547215814	0.352	0.328	8.52547111258248e-05	0	GPATCH2L
4.28473587119437e-09	0.396484711474333	0.271	0.246	0.000152635145939557	0	FBXL20
5.14093900608665e-09	0.278873339679255	0.457	0.435	0.000183135670213825	0	L3MBTL4
5.84482175134159e-09	0.28139786878306	0.285	0.256	0.000208210085248041	0	TBC1D9
6.05052594499128e-09	0.270852975397178	0.311	0.28	0.000215537885738424	0	VAV1
6.67799822488688e-09	0.292143584276676	0.255	0.222	0.000237890330765145	0	C1QC
8.43608655690698e-09	-0.267611454326947	0.249	0.285	0.000300518711416697	0	IL1RAP
1.22273731267112e-08	0.287650469482053	0.41	0.388	0.000435575712892832	0	CPEB3
1.56919125771079e-08	0.376241745825476	0.345	0.321	0.000558993001734314	0	BOD1L1
1.72371115253452e-08	0.37584654819217	0.258	0.233	0.000614037623867372	0	QSER1
2.45533801758567e-08	0.338094376182696	0.305	0.283	0.000874665062004545	0	APBA1
2.50112311987804e-08	0.331452866549397	0.298	0.272	0.000890975088994153	0	TMCC3
3.2327637988671e-08	0.290142844651126	0.34	0.316	0.00115160744807043	0	NFATC3
4.01330754382892e-08	0.256080762542795	0.275	0.244	0.00142966054633818	0	MLXIPL
4.24649797603319e-08	-0.322683730874021	0.24	0.274	0.0015127299740023	0	GNA13
4.86769911819728e-08	0.318656742250641	0.35	0.331	0.00173402045687542	0	RNF216
5.40884802375556e-08	0.300769349356514	0.271	0.242	0.00192679393150244	0	CYBA
5.44562264256067e-08	0.254380816669151	0.392	0.373	0.00193989415395939	0	UBE2E1
5.78783360685136e-08	0.283853159703243	0.301	0.274	0.00206179996576866	0	PLEKHA2
6.51194528630454e-08	0.27883342780764	0.321	0.296	0.00231975026934027	0	ATRN
1.00859482726568e-07	0.317482733610786	0.258	0.231	0.00359291735316852	0	SH2B3
1.18164522764066e-07	0.259186863496966	0.421	0.406	0.00420937479442434	0	CDK13
1.2339761404367e-07	0.37417704497348	0.314	0.296	0.00439579320507766	0	AIG1
1.27300503366544e-07	0.386541515294145	0.251	0.229	0.00453482583142639	0	GLCCI1
1.54922637313297e-07	0.296213240236823	0.275	0.25	0.0055188091090116	0	SNX2
1.56431658302808e-07	0.272432813632594	0.362	0.342	0.00557256496372092	0	USP24
1.75718355385898e-07	0.40228249007651	0.25	0.23	0.00625961497391185	0	ARHGAP17
2.13139047515628e-07	0.285346606453363	0.359	0.337	0.00759265228964923	0	RNF150
2.41751946244556e-07	0.260797188318711	0.254	0.226	0.00861192958106984	0	HLA-E
2.7201677568799e-07	-0.282316792723492	0.315	0.342	0.00969005360033327	0	TNFRSF1B
2.80453935031931e-07	0.258928922541505	0.303	0.276	0.00999061052764247	0	TLR1
4.08895774178622e-07	0.348777393970858	0.307	0.289	0.0145660941635651	0	MAP3K3
4.92623830028352e-07	0.300387018471886	0.315	0.294	0.0175487386971	0	PDSS2
6.00783564214164e-07	0.500242543771131	0.258	0.237	0.0214017129080012	0	HSPA1A
6.19225971803356e-07	0.350737058059289	0.295	0.276	0.022058686793551	0	ATXN7L1
9.65516884607192e-07	0.273649226613876	0.307	0.285	0.034394607980362	0	NEK7
1.20339273641926e-06	0.290149668414693	0.293	0.273	0.0428684594494633	0	TTC14
1.2833428800224e-06	0.378231490820577	0.326	0.307	0.045716523415038	0	PRPF38B
1.37108631918098e-06	0.283509857550722	0.319	0.3	0.0488422079481839	0	EP300
1.39348070912027e-06	0.27843923053453	0.386	0.37	0.0496399633009914	0	HDAC8
1.69263177427827e-06	0.311441687802743	0.288	0.269	0.0602966216951147	0	C2CD5
2.32335243109707e-06	0.272976182354929	0.325	0.306	0.0827647836529711	0	XPO1
2.63284895012509e-06	0.260877722120604	0.286	0.261	0.0937899781503061	0	SOAT1
3.32931631983545e-06	0.309924300953954	0.265	0.244	0.118600235261498	0	ADAM17
5.34986456901937e-06	0.262454812752802	0.376	0.362	0.190578225542177	0	CREBBP
1.68744070172456e-05	0.251668328663535	0.303	0.284	0.601117001175339	0	GPD2
1.6975495718389e-05	0.286200265079899	0.29	0.275	0.604718083976172	0	TET3
2.44063554254462e-05	0.318224151617015	0.296	0.283	0.86942759932067	0	RC3H1
2.56058523284618e-05	0.338407726858478	0.27	0.255	0.912157277496796	0	PAPOLA
2.69883747157283e-05	0.319936427237577	0.305	0.289	0.961406872498388	0	CCDC26
2.91907226073597e-05	0.285709012178486	0.262	0.244	1	0	ABHD3
3.6176178618341e-05	0.279379885017881	0.292	0.277	1	0	MIR29B2CHG
4.35646305831502e-05	0.262349032543036	0.301	0.287	1	0	ABHD12
4.75689475998232e-05	0.305999058942054	0.256	0.24	1	0	BMPR1A
6.56009330327251e-05	0.264831251074681	0.26	0.24	1	0	MAP3K1
6.92106275929967e-05	0.299657055578783	0.291	0.277	1	0	KDM5A
7.1505734342592e-05	0.307071383926623	0.254	0.239	1	0	MORC3
9.69624358906208e-05	0.251687574928336	0.33	0.317	1	0	UBL3
0.000102980609640148	0.259977412771357	0.26	0.244	1	0	SYNRG
0.000182004170143035	0.265588459346678	0.284	0.27	1	0	VPS41
0.000213515298876268	-0.276686333597894	0.547	0.561	1	0	TMSB4X
0.000253556066413442	0.271413329403814	0.29	0.278	1	0	DENND4C
0.000258885935693445	0.291411727331591	0.257	0.243	1	0	DCAF5
0.000277211935949647	0.268334872815658	0.361	0.356	1	0	SOS1
0.000398982620131207	0.26130856061392	0.316	0.304	1	0	AC245297.3
0.000492598216761894	0.322777029915826	0.279	0.27	1	0	RFX7
0.00055417084138603	0.293815820812269	0.293	0.284	1	0	RNF38
0.000969634518672445	0.260342135283509	0.359	0.354	1	0	KIAA2026
0.0012188662735254	0.259040803053219	0.372	0.358	1	0	LINC00486
0.0013002184644564	0.270360732992065	0.307	0.299	1	0	STAG2
0.00135096796306592	0.253978319911293	0.324	0.32	1	0	ANKRD10
0.00163119170017913	0.296631538047562	0.272	0.264	1	0	ZDHHC21
0.00472240695771364	0.276736172454951	0.266	0.258	1	0	ERP44
0	1.83864335802178	0.827	0.39	0	1	SLC11A1
0	2.23120095865261	0.68	0.26	0	1	TMEM163
0	1.56194811309483	0.679	0.321	0	1	ACSL1
0	1.94476857855969	0.483	0.153	0	1	LIMK2
0	1.4069798412326	0.662	0.355	0	1	PTPN2
0	1.5641411651798	0.543	0.238	0	1	IL4R
0	1.2656072820042	0.743	0.441	0	1	RNF149
0	1.39144904572412	0.63	0.331	0	1	PPARD
0	1.16215062641106	0.699	0.401	0	1	TBC1D14
0	2.2685601229084	0.4	0.13	0	1	GK
0	1.56004065446098	0.406	0.136	0	1	HAMP
0	1.3035327083034	0.763	0.498	0	1	GOLGA4
0	1.19043296237429	0.799	0.551	0	1	SRGAP1
0	1.99239411299933	0.348	0.101	0	1	CEMIP2
0	0.950769618219435	0.87	0.677	0	1	ETV6
0	0.835633356433923	0.941	0.812	0	1	ARHGAP26
0	0.859304676372187	0.948	0.834	0	1	CHST11
0	0.763338992590585	0.959	0.861	0	1	SLC1A3
0	1.10949407679245	0.984	0.913	0	1	NEAT1
1.1276144741126e-303	1.59578254030372	0.452	0.179	4.0169010411313e-299	1	MAP3K8
4.70092437678398e-302	1.15877224069812	0.694	0.401	1.67461029074176e-297	1	HIF1A
1.68516146151022e-293	1.06389454000284	0.752	0.475	6.00305067433785e-289	1	TLR2
1.39513432848926e-291	1.34868822857349	0.519	0.234	4.96988701837729e-287	1	PLSCR1
1.54716201283467e-285	0.948148600954219	0.8	0.544	5.51145523832094e-281	1	DENND3
1.56897825292902e-272	1.45788449400734	0.551	0.284	5.58917123040903e-268	1	CHSY1
2.05477205749366e-271	0.887021622220794	0.879	0.708	7.31971450040968e-267	1	RUNX1
2.74776739731059e-262	1.21283497542664	0.552	0.277	9.78837179943952e-258	1	SH3TC1
3.07725373769488e-253	1.22530967417786	0.604	0.346	1.09621009897905e-248	1	PFKFB3
1.13179200919711e-243	1.53717682391123	0.372	0.144	4.03178267436286e-239	1	HRH2
1.26535076763365e-238	1.35973435963219	0.528	0.267	4.50755903954137e-234	1	SRGN
2.02735561348081e-236	1.31726208697972	0.406	0.165	7.22204890190268e-232	1	TYMP
7.66055019364654e-235	1.07342686361521	0.679	0.44	2.72891779548271e-230	1	ATF6
3.73546777222542e-234	1.50596884112082	0.359	0.136	1.33068568449986e-229	1	ADGRE2
7.11227826583376e-233	1.53069814421212	0.405	0.175	2.53360688663796e-228	1	PTPN1
3.37271395210215e-229	1.37815591781451	0.653	0.441	1.20146189115735e-224	1	SIPA1L1
1.97485900288801e-227	1.11824971435902	0.635	0.395	7.03504022598794e-223	1	SIPA1L2
1.53479173772295e-221	1.44266585077657	0.381	0.157	5.46738860729046e-217	1	BCL6
6.39498706826432e-220	1.08501194249054	0.685	0.451	2.2780862433278e-215	1	RAB31
1.32940706504374e-215	1.38244654559204	0.408	0.181	4.73574678780533e-211	1	FAM157C
3.56159471288722e-213	0.903926354201946	0.749	0.544	1.26874688457182e-208	1	ANKS1A
1.26548877474876e-211	1.23162534814421	0.611	0.366	4.50805066228752e-207	1	SLC2A5
1.54657825009564e-207	-2.25768446814395	0.177	0.43	5.5093757003157e-203	1	MT-ND3
1.11556700596854e-204	1.21644440432594	0.519	0.285	3.97398434536172e-200	1	TNFRSF1B
1.04105682710932e-197	1.647077156833	0.342	0.143	3.70855673521151e-193	1	HIVEP2
1.98379691202156e-193	-1.61938764130934	0.294	0.536	7.0668797396944e-189	1	MT-CO3
1.2501743972259e-192	1.65242722210951	0.336	0.14	4.45349625523781e-188	1	FAM110B
2.11583318371654e-191	1.52458164399423	0.297	0.11	7.53723255035345e-187	1	PSTPIP2
2.50410317114586e-191	0.836148484108072	0.771	0.599	8.9203667265729e-187	1	PTPRE
8.448109953488e-191	1.73434969750485	0.295	0.112	3.00947020873103e-186	1	MB21D2
1.68800309091893e-189	1.40988786187989	0.397	0.189	6.01317341078052e-185	1	UBXN2B
2.315626269515e-184	1.25489061747622	0.512	0.294	8.24895545989329e-180	1	SEC14L1
6.41355384744345e-184	1.43624224597828	0.41	0.197	2.28470028707478e-179	1	SYTL3
4.73461729096848e-177	-3.01806930286895	0.196	0.411	1.6866127175617e-172	1	PCDH9
1.08405289106214e-176	1.07701028519294	0.586	0.377	3.86172161383065e-172	1	CPEB4
1.50869865056605e-176	0.784858638890498	0.817	0.656	5.37443720291145e-172	1	SPP1
1.31004564582785e-175	1.10970904188821	0.461	0.242	4.66677560413254e-171	1	ETS2
5.1478875627401e-175	1.18675960159217	0.485	0.275	1.8338319864749e-170	1	TBC1D2B
7.17355793582756e-175	0.946092824804412	0.632	0.413	2.55543654347985e-170	1	RUNX2
8.73789606148829e-173	1.20028098370387	0.409	0.199	3.11270071398397e-168	1	TBC1D8
9.18234610460135e-172	-1.98471242703556	0.177	0.407	3.27102715284214e-167	1	MT-ND4
1.91516381451477e-171	0.865365916429131	0.617	0.398	6.82238805644598e-167	1	PHC2
5.60397540675231e-171	-1.01613771174818	0.485	0.682	1.99630415914738e-166	1	HDAC9
1.38341842285573e-170	1.08253371924054	0.293	0.115	4.92815144773897e-166	1	NAMPT
1.51031207585315e-170	0.905646205989055	0.615	0.392	5.38018470781169e-166	1	SLC25A37
7.96166262629671e-170	-1.87996091249037	0.224	0.446	2.83618307736568e-165	1	MT-CO2
9.33789974922384e-169	0.921712314695244	0.712	0.523	3.32644002766601e-164	1	RAPGEF1
4.38579681267484e-167	1.57572470673749	0.315	0.136	1.56235239857916e-162	1	CREM
1.32135168494574e-166	0.995838366731173	0.534	0.32	4.70705110728222e-162	1	STAT3
6.25378419074043e-166	1.48546345779731	0.274	0.105	2.22778554226746e-161	1	THEMIS2
6.96864111116791e-164	-1.69893458743579	0.237	0.46	2.48243902303134e-159	1	MT-ATP6
7.85042895003139e-164	1.11705295481542	0.481	0.272	2.79655830486968e-159	1	REL
1.99876727358091e-163	0.905112032216572	0.599	0.378	7.12020865867728e-159	1	ALOX5
1.0030195212495e-161	1.45624439275699	0.251	0.092	3.57305644054709e-157	1	YBX3
1.96697560679893e-161	0.673401475009299	0.81	0.636	7.00695720409985e-157	1	SLCO2B1
1.57456220178597e-158	0.810742061457712	0.674	0.466	5.60906293142215e-154	1	SUSD6
4.73447322172105e-158	0.740120947731201	0.693	0.488	1.68656139577369e-153	1	GRB2
1.49313710527941e-156	-2.31657991257206	0.11	0.32	5.31900231013685e-152	1	MT-ND2
8.4275117552179e-155	0.628340653509703	0.817	0.648	3.00213251256127e-150	1	PTPRC
1.58789898347686e-154	1.19214315267425	0.43	0.231	5.65657254883962e-150	1	IL1RAP
3.94630257117737e-154	0.811521628518534	0.734	0.559	1.40579136493051e-149	1	BACH1
9.29224030157828e-154	1.14487410056784	0.512	0.321	3.31017476263123e-149	1	PCNX1
6.36623516351928e-153	-1.37151314114844	0.276	0.492	2.26784395230047e-148	1	P2RY12
1.2887285466521e-152	1.07118782038869	0.36	0.169	4.59083770173879e-148	1	JAK3
1.24069620558406e-150	0.968308688017028	0.47	0.261	4.41973209315211e-146	1	PRKD3
1.06886771996468e-148	1.15703245337393	0.348	0.164	3.80762747883017e-144	1	LAP3
3.39762478689623e-148	-2.46689049652763	0.14	0.338	1.21033587783605e-143	1	CADM2
2.12768200686029e-147	1.08713870398403	0.362	0.173	7.57944161303843e-143	1	CEBPD
8.96294434045561e-143	-1.92409789986888	0.172	0.372	3.1928696624005e-138	1	MT-CYB
7.12709276450911e-142	1.14274526302589	0.311	0.138	2.53888425550108e-137	1	SLC2A3
1.40732643808163e-141	1.01461299875926	0.522	0.331	5.0133189703782e-137	1	INPP4A
8.7426952023278e-141	1.30713771788212	0.36	0.177	3.11441031192523e-136	1	RGS1
6.05424989333294e-140	1.23895284388995	0.442	0.26	2.15670543950199e-135	1	ITGA9
1.70415059370003e-139	1.09411786312941	0.437	0.244	6.07069565993762e-135	1	GLUL
2.58573663657785e-139	-2.65528068035834	0.1	0.286	9.21116962048129e-135	1	PTPRD
1.36864931019555e-138	1.17946249072627	0.407	0.224	4.87553943770963e-134	1	GNA13
4.75211819967483e-135	0.87123732332631	0.577	0.387	1.69284706627017e-130	1	ACER3
4.81134077567805e-135	1.52374709365269	0.261	0.11	1.71394392451979e-130	1	TNFRSF10D
1.13300995934608e-134	0.799558402831269	0.753	0.573	4.03612137817853e-130	1	SAT1
5.20596238118117e-134	0.781474590495111	0.585	0.381	1.85451997904817e-129	1	ALPK1
4.10872398006313e-132	0.686746292702669	0.72	0.536	1.46365074341789e-127	1	NAIP
5.10661920785997e-132	-3.38264330437336	0.095	0.272	1.81913096041596e-127	1	IL1RAPL1
3.7384236975875e-129	1.07573399297587	0.369	0.193	1.3317386737916e-124	1	RALGPS2
5.39016577335985e-129	-2.82733895407876	0.098	0.271	1.92013875344398e-124	1	MAGI2
1.00909705810637e-128	1.2403593933902	0.319	0.156	3.59470645009232e-124	1	KLHL6
2.99765364929498e-128	0.550049528343365	0.827	0.667	1.06785415948835e-123	1	ADAM28
1.06190035847888e-126	0.745200215876675	0.529	0.328	3.7828076470093e-122	1	HCK
2.0925679359811e-126	0.896312921335695	0.498	0.308	7.45435475834546e-122	1	TSPAN14
9.70428592948435e-126	0.696584949764194	0.783	0.655	3.45695777666021e-121	1	SH3RF3
2.51855381346327e-124	0.809855828131992	0.599	0.409	8.97184424970019e-120	1	IGSF21
3.74515472496679e-124	0.840117531392213	0.524	0.335	1.33413646767492e-119	1	ITGAV
8.51076459127153e-124	0.50374247426411	0.833	0.646	3.03178967034866e-119	1	FKBP5
3.84251305148326e-123	1.2752015759715	0.254	0.109	1.36881842432988e-118	1	ZFP36
5.25559637658386e-123	0.782036462471016	0.623	0.441	1.87220109723047e-118	1	PELI1
1.26712795310442e-122	0.920767840637156	0.384	0.204	4.51388990734388e-118	1	FCGR2A
2.03114976336167e-121	1.41858386192129	0.272	0.126	7.23556480202328e-117	1	PAPOLG
8.14342115543398e-121	0.75279769815881	0.679	0.51	2.90093091820025e-116	1	NCK2
1.69375371782119e-119	0.835249083936865	0.534	0.352	6.03365886899441e-115	1	ATP11A
1.90745672738959e-118	0.951570054098282	0.417	0.242	6.79493309997993e-114	1	ABL2
2.06563533738588e-118	0.981659286561511	0.432	0.252	7.35841276236972e-114	1	UGCG
2.15090629305058e-118	0.836274653786367	0.519	0.338	7.66217348773408e-114	1	HDAC4
9.11299934451276e-118	0.962012902431627	0.456	0.278	3.24632375649578e-113	1	SWAP70
2.40748559124495e-117	0.784215012020599	0.601	0.417	8.57618592169189e-113	1	MERTK
6.41255087410994e-116	0.872783627323988	0.46	0.278	2.28434299788418e-111	1	SLA
8.078306636789e-116	1.18891693892178	0.378	0.211	2.87773517322334e-111	1	UST
1.2219597683709e-113	0.735348798182165	0.704	0.547	4.35298728286767e-109	1	TGFBR1
3.33137956372467e-113	0.697312023487899	0.738	0.584	1.18673734198564e-108	1	WDFY3
3.35920741121206e-112	0.690385278637178	0.594	0.412	1.19665045609607e-107	1	RAB1A
1.76086974584549e-111	0.555770591232051	0.749	0.572	6.27274629562539e-107	1	PREX1
6.95404355092854e-111	1.07475381945246	0.308	0.154	2.47723893414727e-106	1	GCA
2.10715055767179e-110	1.13346326613923	0.27	0.128	7.50630243159422e-106	1	PGS1
6.54049307263742e-110	0.586649893984788	0.687	0.509	2.32991984726563e-105	1	NUMB
7.92650365513467e-110	0.590418568169486	0.682	0.492	2.82365839706862e-105	1	RIN3
1.37610043696878e-108	0.772253542157592	0.516	0.337	4.90208258661387e-104	1	PACSIN2
1.90324571223345e-108	0.75664562039228	0.669	0.522	6.77993220068921e-104	1	MGAT5
3.61344134491711e-108	1.41604555025013	0.279	0.137	1.28721621029982e-103	1	LINC01091
6.32464574185608e-108	0.558070241096115	0.818	0.677	2.25302855262139e-103	1	ST6GALNAC3
1.35191750955729e-107	-1.46336313514856	0.243	0.417	4.81593574429594e-103	1	MT-CO1
5.76021044456246e-107	0.504345355033508	0.903	0.818	2.05195976666649e-102	1	LDLRAD4
6.19974066510277e-107	0.803071004804446	0.545	0.376	2.20853361712956e-102	1	PIK3AP1
1.58750501866229e-106	-0.70014825856573	0.602	0.693	5.65516912798068e-102	1	DOCK10
2.00807190843599e-106	0.847333494201004	0.593	0.427	7.15335455942152e-102	1	EPB41L3
3.34496778435566e-106	-2.21776643406252	0.093	0.252	1.19157787382102e-101	1	LSAMP
6.29110237267575e-106	0.518136137117534	0.817	0.668	2.24107939821828e-101	1	AKAP13
8.26710884733509e-106	1.31296374632746	0.297	0.155	2.94499218468618e-101	1	KSR1
9.14568311512979e-105	0.622764490599518	0.706	0.543	3.25796669610268e-100	1	LYN
5.47803552821062e-104	1.00146540242301	0.382	0.223	1.95144059621447e-99	1	ATP13A3
5.53226736707319e-104	0.885838328743972	0.401	0.235	1.97075960417248e-99	1	ADAM9
3.146463225392e-103	-2.16002841367294	0.134	0.293	1.12086459478139e-98	1	SLC44A1
2.05807071860193e-102	0.6721001191452	0.645	0.492	7.33146532087566e-98	1	HIVEP3
2.50005618862563e-102	0.818778035356615	0.451	0.284	8.90595016074107e-98	1	SLC11A2
3.57345174016611e-102	-1.91601035308977	0.131	0.289	1.27297071339937e-97	1	NPAS3
2.85375925562515e-101	0.56059162211721	0.701	0.54	1.01659465963135e-96	1	RB1
1.33046593109281e-100	1.06827318889416	0.346	0.194	4.73951878633192e-96	1	MIR181A1HG
3.52973707323635e-100	0.723620983057788	0.585	0.416	1.25739823759899e-95	1	RPS6KA3
2.86240682938153e-99	1.03133014196295	0.313	0.166	1.01967518483058e-94	1	LY96
1.47675356614386e-98	0.88532652129076	0.371	0.214	5.26063922867429e-94	1	GOLPH3
2.52904984616059e-98	0.905458752672105	0.363	0.206	9.00923426697787e-94	1	RNF144B
4.81252895535033e-96	0.535616627372078	0.773	0.638	1.71436718976445e-91	1	MGAT4A
7.14401776035229e-94	0.869578656997783	0.48	0.324	2.5449134467703e-89	1	SRGAP3
2.59066467417164e-93	0.787327915397302	0.485	0.335	9.22872476880163e-89	1	LINC00486
7.6913389932777e-93	0.687620476756914	0.683	0.549	2.73988568957532e-88	1	PAG1
9.0967957205191e-93	-1.65665245044856	0.129	0.283	3.24055153952052e-88	1	MT-ND1
1.61605970070674e-92	1.03479888340831	0.33	0.188	5.75688947182763e-88	1	ZMIZ1
2.99235698992055e-92	0.738539608354239	0.497	0.338	1.0659673305194e-87	1	DNM2
1.48543092431529e-90	1.17806527944749	0.251	0.123	5.29155058168837e-86	1	FAM129A
1.67559199595328e-90	0.625108429061166	0.619	0.458	5.96896136718436e-86	1	TNS3
3.58711809154359e-90	-1.36897205471315	0.142	0.302	1.27783907775057e-85	1	CACNA1A
8.55671275748249e-89	0.572971739263084	0.65	0.484	3.04815778559799e-84	1	CTSB
9.28159065579474e-88	0.836175623587805	0.365	0.218	3.30638103931376e-83	1	IGF2R
1.89328892806212e-87	0.933841972548782	0.317	0.176	6.7444631484357e-83	1	JDP2
3.42367413860555e-87	-1.6251505376484	0.142	0.29	1.21961543839546e-82	1	DNM3
4.4022535879248e-87	0.476079984871247	0.703	0.535	1.56821479562645e-82	1	USP15
1.35428286044708e-86	0.579807599536614	0.607	0.444	4.82436183377062e-82	1	PPP6R3
3.72705535981613e-85	0.835400088803358	0.331	0.188	1.3276889308273e-80	1	PARVG
7.25306522563644e-85	0.900132654232255	0.396	0.252	2.58375942532847e-80	1	KLHL2
4.83639474127944e-84	0.785639951759731	0.377	0.23	1.72286889868597e-79	1	CCNL1
1.40002786243351e-83	0.463713033522958	0.692	0.526	4.98731925434688e-79	1	RHBDF2
1.91459871117673e-83	0.887750725690434	0.342	0.203	6.82037498882485e-79	1	ST3GAL1
2.99253567819287e-83	-1.27858882634343	0.248	0.399	1.06603098464265e-78	1	GLDN
3.12031869286448e-83	0.623861022523254	0.515	0.35	1.11155112795911e-78	1	HCLS1
1.17718027185539e-82	0.5770978871158	0.623	0.465	4.19346928243045e-78	1	ARHGAP12
1.21137187805056e-82	0.963817009382517	0.309	0.176	4.31527004117951e-78	1	GRAMD1A
2.68953097139109e-82	0.541249938236073	0.632	0.473	9.58091617938647e-78	1	TLN2
4.74002543978286e-81	-1.41763571477886	0.155	0.302	1.68853926241385e-76	1	ADGRB3
5.45640437899809e-81	0.900737135490095	0.428	0.284	1.94373493193049e-76	1	ACSL4
8.00286163621336e-81	0.537817823368827	0.533	0.37	2.85085940066829e-76	1	CSF3R
9.97350391336225e-81	0.537869579350112	0.66	0.504	3.55286129905704e-76	1	SP100
1.80915297154686e-80	0.342944349566296	0.929	0.84	6.44474563054139e-76	1	SSH2
2.81861859918245e-80	-0.586319198249993	0.688	0.75	1.00407650358676e-75	1	ZEB2
3.62026583182166e-80	-1.00955165404853	0.232	0.39	1.28964729726983e-75	1	KHDRBS3
1.29935182300919e-79	-0.936239965820603	0.274	0.426	4.62868099910564e-75	1	A2M
6.74498512980161e-79	0.892114315431611	0.341	0.205	2.40276605278923e-74	1	RASSF2
8.02481852521414e-79	0.354511107962259	0.921	0.828	2.85868110323703e-74	1	CELF2
1.06347427803948e-78	0.90919813490413	0.292	0.162	3.78841442066005e-74	1	TLR5
3.13563270056083e-78	0.973024936958349	0.299	0.169	1.11700643692078e-73	1	SDCBP
4.12592412048935e-78	0.738583387233502	0.377	0.229	1.46977794944192e-73	1	ABHD15-AS1
6.14754265023564e-78	0.918564893481098	0.251	0.129	2.18993911829344e-73	1	AC008957.2
6.83712808316695e-78	0.62467660151646	0.686	0.562	2.43559013706656e-73	1	PRKCA
1.03235326753493e-77	-1.39736688175975	0.169	0.312	3.67755204493968e-73	1	CX3CR1
2.3672421291551e-77	0.818770980185984	0.309	0.176	8.43282663668922e-73	1	CBWD5
2.91027731921095e-77	0.699035855412626	0.413	0.261	1.03672808942252e-72	1	B3GNT5
4.4794451770782e-77	0.914011388230134	0.288	0.161	1.59571275543057e-72	1	CSNK1D
7.02171685362537e-77	0.698141734638634	0.464	0.317	2.50134619476697e-72	1	PHF20
7.64164833378648e-77	0.670881826951943	0.476	0.325	2.72218438594476e-72	1	RANBP9
1.00405302273915e-76	0.862052495257779	0.276	0.15	3.57673808290369e-72	1	NLRC5
8.31789312854004e-76	-1.56259909284998	0.166	0.307	2.96308306917982e-71	1	PLP1
9.79098080686553e-76	0.873349432549789	0.439	0.295	3.48784109282971e-71	1	SERPINB9
1.12472166897079e-75	0.481649990596809	0.641	0.484	4.00659600137466e-71	1	IFI16
8.06722625113141e-75	0.794082476024393	0.404	0.261	2.87378800744054e-70	1	ERC2
1.05165352272123e-74	0.948989388700444	0.585	0.468	3.74630534398983e-70	1	ELL2
2.48517723258744e-74	0.700460749531375	0.4	0.256	8.85294685564623e-70	1	XRN2
5.47834725215623e-74	1.2467493958227	0.291	0.175	1.95155164163561e-69	1	FAM49A
8.53039647286704e-74	0.444884139291547	0.715	0.562	3.03878313552942e-69	1	RBM47
3.05295320186384e-73	0.650491242215246	0.461	0.315	1.08755351909995e-68	1	CHD1
3.48200446558955e-72	0.52329741125093	0.598	0.449	1.24039445077697e-67	1	STK3
3.57396226781948e-72	0.551280603366088	0.548	0.399	1.27315257866533e-67	1	VMP1
7.92412096836126e-72	-0.880558067550486	0.273	0.434	2.82280961255933e-67	1	HSP90AA1
1.17293292677471e-71	0.373350280094736	0.821	0.708	4.17833896504953e-67	1	ZFAND3
2.94365514364146e-71	-1.76458136741244	0.156	0.286	1.0486182718194e-66	1	RASGEF1B
3.97724905372987e-71	0.764712633494121	0.386	0.254	1.41681543041019e-66	1	ERICH1
1.96580727773598e-70	0.565074949192828	0.499	0.35	7.00279526547888e-66	1	VOPP1
5.2919900831023e-70	0.677463890019979	0.4	0.264	1.88516562730353e-65	1	MLXIP
5.63058097744904e-70	0.564944486908033	0.591	0.449	2.00578186159667e-65	1	DTNB
1.33749906952908e-69	-0.907690777098331	0.322	0.46	4.76457293538346e-65	1	CPED1
1.39380259832086e-69	0.613724258469173	0.581	0.439	4.9651429959984e-65	1	RPS6KA2
1.86702622318419e-69	0.654469247992328	0.517	0.375	6.65090751484905e-65	1	SPATA6
4.98125544629581e-68	0.603692610513198	0.51	0.367	1.77447262763396e-63	1	GNB4
5.32944246098218e-68	-0.599608000497606	0.771	0.786	1.89850728787568e-63	1	SFMBT2
2.71296896419881e-67	0.597622376314	0.561	0.421	9.66440934116542e-63	1	EML4
8.29267159152933e-67	0.452779728812212	0.71	0.555	2.95409840105049e-62	1	PALD1
8.61955274571503e-67	0.682048846749321	0.406	0.273	3.07054327460606e-62	1	HIPK3
1.71379037001404e-66	0.490980052393364	0.57	0.422	6.10503543510101e-62	1	MKNK1
4.50897434367001e-66	0.700065953080846	0.379	0.247	1.60623193044557e-61	1	FAM102B
4.50977501282746e-66	0.670032849248553	0.431	0.299	1.60651715281953e-61	1	CUL1
6.73705074141026e-65	0.409490387483175	0.735	0.591	2.39993958561258e-60	1	SBF2
2.50553512105276e-64	0.566432724744832	0.559	0.417	8.92546776172624e-60	1	MIR646HG
7.90905754438019e-64	-1.25585151832823	0.123	0.25	2.81744356903455e-59	1	RPS15
4.57205931927101e-63	0.944762106035308	0.275	0.162	1.62870469130391e-58	1	GPR155
9.03797659636501e-63	0.527464133238632	0.558	0.421	3.21959840292311e-58	1	NFATC2
2.69125318502818e-61	0.76772631144067	0.346	0.226	9.58705122102587e-57	1	KDM4B
2.9354789166822e-61	0.507612283316805	0.615	0.487	1.0457056544897e-56	1	PIK3R1
5.81013550607837e-61	0.828714045603275	0.297	0.182	2.0697445713303e-56	1	ERGIC1
8.02865283762237e-61	-1.11694176117654	0.167	0.297	2.86004700034622e-56	1	TMSB10
8.80117712737208e-61	0.543391290886246	0.493	0.357	3.13524332808376e-56	1	DCAF6
2.05583953060484e-60	0.658731631477371	0.509	0.386	7.32351715987363e-56	1	PRKAG2
3.968243434686e-60	0.574393076031787	0.327	0.202	1.4136073587382e-55	1	GAS6
8.91696792346166e-60	0.755639052233535	0.274	0.161	3.17649148337475e-55	1	NABP1
2.14401887661758e-59	-0.96777823592748	0.233	0.368	7.6376384441748e-55	1	RPL13
4.09776451070838e-59	-1.35819315408405	0.293	0.394	1.45974665164964e-54	1	DLG2
5.27381089144948e-59	0.856129368862237	0.256	0.15	1.87868965386105e-54	1	LITAF
1.01219684357694e-58	0.602505422951194	0.395	0.268	3.60574881587412e-54	1	HNRNPM
1.89570994715272e-58	0.482436245457787	0.557	0.421	6.75308754474214e-54	1	DOCK11
2.10379832322711e-58	-0.837461799811108	0.299	0.437	7.49436076683193e-54	1	ACTB
2.70037304298196e-58	0.737526582728719	0.424	0.297	9.61953889101464e-54	1	FAR2
8.80163020848917e-58	0.690348095788582	0.363	0.239	3.1354047291701e-53	1	DTNBP1
1.00110146511365e-57	0.442851478760407	0.581	0.449	3.56622374917434e-53	1	SETX
1.04294755456212e-57	1.10928316132013	0.25	0.149	3.71529207361664e-53	1	GNA12
2.20772225872118e-57	0.715963033702868	0.346	0.227	7.86456900224245e-53	1	NSMAF
2.16327357163083e-56	0.610682547903482	0.535	0.417	7.70622944422051e-52	1	CTTNBP2
2.85049465181473e-56	-0.634099328045558	0.516	0.591	1.01543170981596e-51	1	SHTN1
5.96630421132294e-56	0.537508054091815	0.318	0.196	2.12537654919957e-51	1	PARP9
1.63694754813536e-55	-1.7941639448218	0.176	0.292	5.83129825072259e-51	1	KCNIP4
2.30770609713606e-55	0.712007788502384	0.274	0.165	8.2207414298278e-51	1	LILRB1
2.43156419357388e-55	0.724713488767772	0.599	0.499	8.66196112676823e-51	1	PDE3B
2.65039470566512e-55	0.563377283055281	0.442	0.313	9.44150105999086e-51	1	CIITA
7.29250935200491e-55	-0.953478651903094	0.141	0.265	2.59781060646471e-50	1	RTN3
9.19796950945814e-55	0.662932522540839	0.296	0.183	3.27659267835427e-50	1	COLGALT1
1.27875343716336e-54	0.537728589632409	0.431	0.303	4.55530336920703e-50	1	AGO4
3.71605518697837e-54	0.471475814363909	0.506	0.377	1.3237703392573e-49	1	RBPJ
4.42894709402481e-54	0.781200486242225	0.276	0.17	1.57772382330446e-49	1	NEK6
7.60307442539144e-54	-0.621553097066993	0.548	0.637	2.70844320255719e-49	1	SYNDIG1
8.08936840591203e-54	-0.757793213254858	0.323	0.45	2.88167570723804e-49	1	DTNA
2.76908557974915e-53	0.326338383147727	0.848	0.743	9.86431356074039e-49	1	BMP2K
1.65783419619067e-52	0.528770592704151	0.475	0.35	5.90570275709003e-48	1	SKI
2.88810988538337e-52	-1.05898791687823	0.165	0.283	1.02883138447012e-47	1	NAV2
3.48666051644952e-52	-1.46499686012657	0.163	0.268	1.24205307577481e-47	1	AGAP1
5.74706009474487e-52	0.724757643429687	0.277	0.172	2.04727521755097e-47	1	ATP2B4
1.47983281105698e-51	0.430218032686979	0.577	0.447	5.27160842282829e-47	1	KDM2A
2.39543239721618e-51	-0.652915128780673	0.266	0.408	8.5332488286032e-47	1	GNAS
1.62516205141533e-50	0.521389679702332	0.351	0.231	5.78931477575684e-46	1	TRIM22
1.70136302551068e-50	0.503565107471768	0.475	0.347	6.06076550577669e-46	1	PSMA1
2.24849807292209e-50	0.3819931341141	0.625	0.495	8.00982468517038e-46	1	PCNX2
5.11684319998117e-50	0.567095351125971	0.298	0.186	1.82277305312929e-45	1	FCGR3A
7.16396882907931e-50	0.268083567044896	0.88	0.799	2.55202061598292e-45	1	GNAQ
1.01256065651854e-49	0.565164519621813	0.362	0.246	3.60704482671601e-45	1	GAB3
1.63212162489779e-49	0.606777474195008	0.454	0.338	5.81410686437341e-45	1	SSH1
1.76622483606186e-49	0.633996782168285	0.486	0.371	6.29182273350316e-45	1	SORT1
2.10578228275717e-49	0.331429983346478	0.684	0.556	7.50142822586588e-45	1	ANKRD11
2.35395242038511e-49	0.50647835900053	0.498	0.379	8.38548470713787e-45	1	ABI1
3.96577979475482e-49	0.731693461846007	0.329	0.225	1.41272973628551e-44	1	RGL1
5.73181461030168e-49	0.514516886499401	0.381	0.262	2.04184431862777e-44	1	CMTM7
6.42864823412138e-49	0.962640731086434	0.441	0.337	2.29007736044106e-44	1	PADI2
1.16992293080596e-48	0.483064031924325	0.424	0.298	4.16761645641008e-44	1	ADGRG1
1.63774805621335e-48	0.689224482384949	0.351	0.244	5.83414990064881e-44	1	INTS10
2.29507852155747e-48	0.500127163654684	0.654	0.546	8.17575821734418e-44	1	TCF4
3.48286764309203e-48	0.482525124733619	0.541	0.419	1.24070194049867e-43	1	LIMS1
3.64806951097457e-48	-1.07141435206084	0.171	0.281	1.29955180189447e-43	1	PDE4D
5.02302499467893e-48	0.475422132164026	0.556	0.436	1.78935219385448e-43	1	RAPGEF2
8.09891174179402e-48	0.470032892088732	0.586	0.469	2.88507532977928e-43	1	IKZF1
9.83056959742493e-48	-0.854661829408554	0.238	0.353	3.50194380769068e-43	1	TBC1D4
2.24706983453105e-47	0.613625575861793	0.31	0.205	8.00473687154996e-43	1	STX12
2.89731691987391e-47	0.511995753473276	0.509	0.388	1.03211120636668e-42	1	ARHGAP6
4.41650940174743e-47	0.385055939355844	0.65	0.527	1.57329314418449e-42	1	TBL1XR1
4.52044188842974e-47	0.483859703631856	0.532	0.417	1.61031701391532e-42	1	ARHGAP25
9.44111642314174e-47	0.590337442477533	0.334	0.227	3.36320890341578e-42	1	RANBP2
1.01503980270247e-46	0.442662564881528	0.466	0.348	3.61587628916702e-42	1	TCF25
1.85629469251556e-46	0.522524202411122	0.312	0.204	6.61267858314817e-42	1	IL10RA
2.11172072638833e-46	0.651006451634345	0.273	0.172	7.52258274361313e-42	1	EHBP1L1
5.03338865381585e-46	0.542176523882959	0.514	0.4	1.79304404014882e-41	1	ELF2
6.8718386218993e-46	0.470228270571663	0.485	0.363	2.44795507227919e-41	1	TRPM2
7.37529079821796e-46	0.482529468184804	0.34	0.228	2.62729984104918e-41	1	FLOT1
7.38831476642634e-46	-1.10921680005867	0.194	0.302	2.63193936924406e-41	1	SYT1
1.01087000902067e-45	0.597258410107839	0.329	0.221	3.60102223313434e-41	1	B4GALT1
1.75036686741686e-45	-1.04221287621042	0.217	0.32	6.23533189179907e-41	1	PLCL1
1.8726988276473e-45	0.403455328336883	0.607	0.491	6.67111503372797e-41	1	AFF1
2.069824507938e-45	0.423707629059002	0.37	0.26	7.37333584462755e-41	1	AGFG1
3.50416095785893e-45	-0.537699514453161	0.554	0.625	1.24828725801809e-40	1	ARHGAP22
1.48040678841119e-44	0.411134377048299	0.479	0.358	5.2736531023572e-40	1	LARP4B
2.09905298141763e-44	0.552739101918142	0.383	0.276	7.47745643570403e-40	1	SLC23A2
2.66359611147953e-44	-1.07530782859564	0.489	0.567	9.48852842792352e-40	1	FTL
4.42690242438881e-44	0.474439801689002	0.404	0.281	1.57699545064002e-39	1	AC120193.1
4.5663022602216e-44	0.633480211105976	0.301	0.201	1.62665385415874e-39	1	PDXK
6.27535622259805e-44	0.599424761126548	0.419	0.312	2.2354701471761e-39	1	CPVL
2.55172516335167e-43	0.501265383018977	0.444	0.329	9.09001054940764e-39	1	PLA2G4A
3.42975496724737e-43	0.356863997923175	0.673	0.552	1.22178161198253e-38	1	CEP170
4.28765673609485e-43	0.461873676075758	0.44	0.321	1.52739195909907e-38	1	GPRIN3
7.98731256711839e-43	0.546972632192037	0.333	0.227	2.84532035578458e-38	1	ATP11C
8.09164933892879e-43	-0.470876622202255	0.632	0.676	2.8824882440066e-38	1	ZBTB20
1.6136318829942e-42	-0.984883769661214	0.165	0.269	5.74824085679025e-38	1	SAMD4A
1.73009848615622e-42	-0.775870098599505	0.223	0.337	6.1631298372343e-38	1	NBEA
2.90897216010054e-42	0.560877078672665	0.3	0.198	1.03626315259262e-37	1	TRIM38
4.59138357255822e-42	0.592443519437887	0.357	0.255	1.63558857005241e-37	1	RASA3
4.71537876950446e-42	0.462986318299297	0.514	0.401	1.67975937906057e-37	1	PTEN
1.57207442761936e-41	0.403365419017169	0.52	0.406	5.60020073350846e-37	1	KAT6A
1.86444613319358e-41	0.546136862095287	0.293	0.195	6.64171646027549e-37	1	ARID3A
2.28797294440446e-41	0.393049192225071	0.614	0.496	8.150446019852e-37	1	CCNY
2.54974571668901e-41	0.378749568490703	0.57	0.448	9.08295916656126e-37	1	CHD7
3.95990075337392e-41	0.698003174248953	0.251	0.161	1.41063544537439e-36	1	IKZF2
5.72535918968521e-41	0.585416257615589	0.467	0.366	2.03954470414156e-36	1	FNIP2
5.97081802526609e-41	0.5643515194301	0.314	0.213	2.12698450514054e-36	1	CYTH4
7.41956934019349e-41	-0.789620196334992	0.17	0.279	2.64307318605713e-36	1	CALM1
1.14570655209743e-40	0.286595555714098	0.798	0.68	4.08135045053669e-36	1	FGD4
1.18811768139936e-40	0.50949141036342	0.474	0.358	4.23243161644894e-36	1	PDE8A
2.78402585501284e-40	0.439332149594716	0.486	0.369	9.91753530331224e-36	1	IRAK3
4.31274004462744e-40	0.613728931387376	0.279	0.186	1.53632738609763e-35	1	DAGLB
6.33059447463345e-40	-0.880723519755636	0.284	0.382	2.25514766969867e-35	1	SOCS6
1.33971260904343e-39	0.381125923080121	0.507	0.392	4.7724582271954e-35	1	USP32
1.70182609943927e-39	-0.754217115543161	0.313	0.412	6.06241511403251e-35	1	TIAM1
2.01121519067888e-39	0.455903065991617	0.411	0.304	7.16455187375537e-35	1	DNAJC5
3.46190837368744e-39	0.29330306302947	0.693	0.568	1.23323561995868e-34	1	CMIP
5.41150538705844e-39	0.523745437262166	0.418	0.317	1.92774056403183e-34	1	ARHGEF7
6.12641445228675e-39	0.564620236397303	0.33	0.233	2.18241262033811e-34	1	PIP5K1A
6.46436329269479e-39	0.532711216434829	0.296	0.201	2.30280013575666e-34	1	NUP98
6.57964145155321e-39	-0.734554662262055	0.253	0.36	2.3438656742868e-34	1	SPECC1
1.684712740409e-38	0.402522280242187	0.375	0.267	6.001452195159e-34	1	TLR1
1.72640233682827e-38	0.559767416338175	0.266	0.176	6.14996304448334e-34	1	RRBP1
1.96169565031944e-38	0.488463772089906	0.363	0.262	6.98814841513295e-34	1	VAPA
2.70673669068419e-38	0.467520996199846	0.388	0.285	9.64220811322427e-34	1	TOP1
4.46593151866285e-38	0.55055660145474	0.288	0.194	1.59089878489327e-33	1	AKNA
4.89735447464823e-38	-0.609998713858716	0.258	0.368	1.74458458450394e-33	1	ZFP36L2
8.47355551370772e-38	-0.820352314584626	0.166	0.268	3.0185346806481e-33	1	TUBA1B
1.72966472698348e-37	0.512213620092966	0.253	0.162	6.16158465693325e-33	1	LAIR1
4.85808797748706e-37	-0.834330488977669	0.254	0.349	1.73059668022022e-32	1	MAF
1.03627038058939e-36	0.345791189383273	0.373	0.261	3.6915059767736e-32	1	EPSTI1
9.62827139857178e-36	0.393643237325752	0.472	0.368	3.42987912031323e-31	1	UBAC2
1.05078204664459e-35	-0.769856914272951	0.234	0.328	3.74320088476203e-31	1	GAB1
1.33488118016185e-35	0.561609625586585	0.522	0.421	4.75524722809057e-31	1	MAN2A1
2.15783003577494e-35	0.67009085144911	0.329	0.238	7.68683793644107e-31	1	UBASH3B
2.26795665284989e-35	0.271518495986475	0.312	0.21	8.07914198444715e-31	1	HLA-DRB1
2.64513588493629e-35	0.479167437822462	0.372	0.271	9.42276756290855e-31	1	LCP2
3.89091419925361e-35	0.496926035900764	0.25	0.162	1.38606036520011e-30	1	PGK1
5.03344314512284e-35	0.343955698825167	0.524	0.418	1.79306345158711e-30	1	GNB1
6.70826090487696e-35	0.493513729156323	0.345	0.251	2.38968378214432e-30	1	PARP4
7.12910551065138e-35	0.397556154915722	0.612	0.518	2.53960125605934e-30	1	SMAP2
1.26847496654223e-34	0.493384069327635	0.312	0.221	4.5186883733134e-30	1	FBXL5
3.1469974324948e-34	0.427600852476253	0.407	0.309	1.12105489537762e-29	1	CYTH1
3.4399266484585e-34	-0.792095902253138	0.508	0.565	1.22540506998037e-29	1	TMSB4X
4.17619257207884e-34	0.456153117722731	0.383	0.283	1.48768507995165e-29	1	GPCPD1
4.68430479483913e-34	0.401286701618194	0.351	0.253	1.66868989706554e-29	1	SOAT1
9.26778709081215e-34	0.646588725730991	0.262	0.179	3.30146379536001e-29	1	GNAI3
1.43482279128302e-33	0.46557195833552	0.396	0.3	5.11126922938751e-29	1	RASSF4
1.43741094931895e-33	0.481607636871652	0.272	0.185	5.12048902475888e-29	1	CD58
1.59921982164161e-33	-0.713888114977381	0.156	0.25	5.6969007706339e-29	1	CACNB4
2.24724873441482e-33	0.427779968953047	0.331	0.236	8.00537416660591e-29	1	DCTN4
2.25452362067169e-33	0.39370717794158	0.417	0.315	8.03128949391875e-29	1	ZFAND6
2.29421247973105e-33	0.551460065431515	0.314	0.226	8.17267311654592e-29	1	MAX
4.12034214915056e-33	-0.575322238461199	0.385	0.479	1.4677894837919e-28	1	DSCAM
5.13036315665229e-33	0.513472834321088	0.277	0.191	1.82758926729424e-28	1	RPS6KA1
5.80509320572852e-33	0.325478149739174	0.595	0.489	2.06794835267667e-28	1	SPTLC2
6.99010895460035e-33	0.452144066187306	0.289	0.201	2.49008651289728e-28	1	NASP
7.05039302196635e-33	0.350503540747032	0.466	0.364	2.51156150621507e-28	1	UBE2D3
8.8132865407816e-33	0.586309871507001	0.352	0.265	3.13955706442263e-28	1	SETBP1
9.2158375675642e-33	0.376290357509677	0.525	0.423	3.2829578166934e-28	1	GNG7
1.01205558637324e-32	0.509231650957637	0.26	0.176	3.60524561533741e-28	1	PYGL
1.39063259399142e-32	0.366164275348248	0.443	0.337	4.95385048957563e-28	1	IFNGR2
1.56459087998525e-32	0.48106800823545	0.29	0.201	5.57354209177146e-28	1	TMC8
2.12503613949425e-32	0.413835802798143	0.341	0.248	7.57001623972037e-28	1	STK10
2.49559098893551e-32	0.502401803645361	0.291	0.203	8.89004377988497e-28	1	APAF1
4.06176621851303e-32	0.374015897228623	0.398	0.3	1.4469229800209e-27	1	NUFIP2
4.11517852878606e-32	0.528171127523875	0.281	0.197	1.46595004730946e-27	1	DENND6A
4.87697331051967e-32	0.314445237260075	0.57	0.468	1.73732420240642e-27	1	DENND4A
8.53762119393638e-32	0.354526559177922	0.374	0.277	3.04135679791595e-27	1	TAF1D
1.03253068911335e-31	0.257450721831695	0.829	0.733	3.67818407382848e-27	1	ZSWIM6
1.23709934528539e-31	-0.583052853942577	0.364	0.45	4.40691899771015e-27	1	BLNK
1.41805941903683e-31	0.441315623627052	0.388	0.296	5.0515530684349e-27	1	DICER1
1.60144365224725e-31	0.310962927084565	0.511	0.403	5.70482272240036e-27	1	KLHL5
1.66911954581305e-31	0.298999741596742	0.643	0.542	5.94590455804982e-27	1	RAP1A
1.91133334147071e-31	0.467003885102762	0.276	0.19	6.80874276232113e-27	1	FMNL1
2.11160615335829e-31	0.353851590991696	0.454	0.352	7.52217460010825e-27	1	IL17RA
2.63105403010549e-31	-0.693819522597428	0.189	0.282	9.37260377144479e-27	1	GAS7
3.50128743354662e-31	0.380820995755577	0.364	0.27	1.24726362245231e-26	1	SKIL
4.01952574092352e-31	0.476714580919019	0.313	0.226	1.43187565468919e-26	1	RAB12
4.60409438779291e-31	0.35448246644882	0.397	0.3	1.64011654376347e-26	1	RNF145
8.32594584266009e-31	0.377064319830692	0.417	0.321	2.9659516875308e-26	1	ATAD2B
1.48083970650455e-30	0.422972563347999	0.266	0.181	5.27519528648115e-26	1	CEBPB
2.48469540770017e-30	0.267346213639044	0.758	0.665	8.85123045085032e-26	1	EIF4G3
3.18127171540132e-30	0.380944056373085	0.468	0.37	1.13326442317741e-25	1	CHD2
3.3820198229061e-30	0.363677333694642	0.441	0.347	1.20477692151384e-25	1	ARIH1
4.7686972027505e-30	0.314932680444409	0.529	0.43	1.69875300453581e-25	1	BABAM2
7.06603642409106e-30	0.541300329037043	0.252	0.175	2.51713415535396e-25	1	SAFB
7.72266088020146e-30	0.35544968240073	0.419	0.323	2.75104348535417e-25	1	NT5C2
7.75179999021439e-30	0.653625379203555	0.261	0.185	2.76142371051407e-25	1	TRERF1
9.76447789443737e-30	0.414234798305257	0.316	0.229	3.47839996033543e-25	1	BAZ1A
1.18726398587181e-29	0.318708286732307	0.492	0.389	4.22939049687115e-25	1	RREB1
1.20084478732984e-29	0.459668615713516	0.26	0.179	4.27776938590509e-25	1	PITPNA
1.38298875644369e-29	0.552866590456804	0.263	0.185	4.92662084707936e-25	1	GATAD2A
1.65039458965339e-29	-0.659565368683471	0.218	0.308	5.87920064672228e-25	1	ITPR1
1.72976227971164e-29	0.511651449451855	0.257	0.178	6.16193216901677e-25	1	TPM3
3.03610933214213e-29	-0.531163907194319	0.436	0.498	1.08155322738899e-24	1	ARHGAP21
4.02997256886671e-29	-0.746505370841097	0.2	0.288	1.43559712820739e-24	1	PTMA
7.02830576942553e-29	0.263435618387029	0.617	0.512	2.50369336424246e-24	1	CUX1
7.42797119904003e-29	0.349885675226164	0.406	0.31	2.64606618023403e-24	1	HAVCR2
8.12573064204641e-29	-0.764567371962438	0.169	0.254	2.89462902661619e-24	1	GAPDH
1.15236917473747e-28	0.371638304478694	0.332	0.241	4.1050847111673e-24	1	MLXIPL
1.29637342826708e-28	0.43134554778516	0.371	0.285	4.61807106351581e-24	1	DNAJC13
1.67241176450083e-28	0.274046683902085	0.507	0.403	5.95763242868129e-24	1	PAFAH1B1
1.80357799918021e-28	-0.593912193465875	0.29	0.376	6.42488590647966e-24	1	OSBPL1A
1.91619877364173e-28	0.334961256590267	0.54	0.445	6.82607489134392e-24	1	WNK1
2.42297810618596e-28	0.382111391644147	0.49	0.396	8.63137490766623e-24	1	RFX3
2.48621906708437e-28	0.297912860992134	0.461	0.363	8.85665818267466e-24	1	NCKAP1L
3.23368953177078e-28	0.367394341741292	0.368	0.277	1.15193722190271e-23	1	CAPZA1
3.43098125457791e-28	0.271958056089576	0.254	0.17	1.22221845231829e-23	1	DLEU7-AS1
4.00546519187005e-28	-0.643529752143704	0.378	0.445	1.42686686529987e-23	1	CLASP2
6.01253518427714e-28	0.365013065970361	0.351	0.261	2.14184540869505e-23	1	SP110
6.35529849597704e-28	0.50902689468909	0.26	0.184	2.2639479832219e-23	1	LRMP
1.16660182950367e-27	0.334571943382759	0.425	0.334	4.15578569724091e-23	1	NRDC
1.32589946026474e-27	0.384271348430984	0.381	0.294	4.7232516473011e-23	1	RBMS1
1.52963829088796e-27	0.40833578929618	0.304	0.221	5.44903048363018e-23	1	ADPGK
3.01229325503728e-27	0.262066299951299	0.796	0.734	1.07306922624193e-22	1	FYB1
3.57935880171252e-27	0.281533842266719	0.536	0.436	1.27507498593405e-22	1	WAC
4.75910273954622e-27	0.457560776860354	0.289	0.206	1.69533516890855e-22	1	FAM177B
5.95876443764818e-27	0.340871334456995	0.375	0.288	2.12269065562341e-22	1	FBXW11
9.80585319157471e-27	-0.634087354592661	0.302	0.377	3.49313908243466e-22	1	CDK19
1.09987884512838e-26	0.350815664667237	0.394	0.304	3.91809841000081e-22	1	LRP1
1.14837915762967e-26	-0.626739756381536	0.291	0.371	4.09087107322418e-22	1	MYO5A
1.28909863920123e-26	0.50211013518276	0.36	0.28	4.59215608242655e-22	1	PRKCH
1.90176072977755e-26	0.450691722281576	0.28	0.204	6.77464224768657e-22	1	EIF3A
2.110698049504e-26	0.350796513246084	0.364	0.281	7.51893966174808e-22	1	GOLGB1
2.26594111462745e-26	0.385823196816423	0.395	0.308	8.07196203263735e-22	1	KIF16B
2.51988339314966e-26	0.492320427282328	0.3	0.219	8.97658061141702e-22	1	ZC3HAV1
4.33489717629419e-26	0.255423505459365	0.65	0.553	1.54422042111128e-21	1	ASH1L
4.47055105101046e-26	0.425126368337007	0.297	0.218	1.59254440090146e-21	1	HK1
6.66692754980096e-26	0.415508664689908	0.312	0.23	2.3749596010656e-21	1	E2F3
8.04949682156274e-26	-0.642263384028618	0.186	0.268	2.8674722527453e-21	1	NUAK1
8.27201460557675e-26	0.418311653725243	0.464	0.377	2.94673976294461e-21	1	KCNIP1
8.95818210295672e-26	-0.351340442632798	0.728	0.733	3.19117321053627e-21	1	ANKRD44
1.03497218752408e-25	0.332037265996938	0.444	0.357	3.68688142361703e-21	1	STK4
1.13882740664745e-25	0.505560631712952	0.274	0.199	4.05684487070019e-21	1	STAT5B
1.14079031367465e-25	-0.602637130908223	0.211	0.296	4.0638373344032e-21	1	TLE4
1.39765879877916e-25	0.555742498348133	0.261	0.189	4.97887993889101e-21	1	TTLL5
2.15863006819991e-25	0.399942388657104	0.467	0.385	7.68968789194853e-21	1	ZDHHC14
2.36842167774261e-25	0.343048767728662	0.447	0.36	8.43702854262251e-21	1	ARMH3
2.67043658159718e-25	0.359064131349839	0.377	0.293	9.51289623462362e-21	1	BTAF1
2.68140246571722e-25	0.374438808028746	0.299	0.217	9.55196000362447e-21	1	CLEC7A
2.71229860052183e-25	0.36719991822104	0.358	0.277	9.6620213046389e-21	1	RASA2
3.09336655519256e-25	0.378721401038214	0.595	0.502	1.10194996795625e-20	1	SDK1
4.31812694690299e-25	-0.861329081307261	0.175	0.251	1.53824636229525e-20	1	RPL28
4.43116681602169e-25	0.597589767970902	0.311	0.239	1.57851455487141e-20	1	LARGE1
6.12675577930892e-25	0.350778125178933	0.373	0.286	2.18253421126322e-20	1	MPZL1
7.02884423714218e-25	-0.723550165742711	0.194	0.271	2.50388518259716e-20	1	TANC1
8.17037127501277e-25	-0.631339650400194	0.207	0.285	2.9105313592978e-20	1	SAMD12
9.98124307345586e-25	0.569621512587678	0.385	0.313	3.55561822005718e-20	1	AC016831.7
1.1194090655994e-24	0.392769276478345	0.342	0.262	3.98767091438474e-20	1	COPA
1.36576163372461e-24	-0.515484208541298	0.291	0.374	4.86525266781717e-20	1	CDK6
1.47472366483662e-24	0.300070985154816	0.397	0.31	5.2534081112475e-20	1	TANK
1.66736816371435e-24	0.993879810712503	0.271	0.208	5.93966560959961e-20	1	SLC22A23
1.66948143811612e-24	-0.703270506785106	0.23	0.306	5.94719372700104e-20	1	PSD3
1.90103796273234e-24	0.341908683594149	0.317	0.237	6.77206753464143e-20	1	IKBKB
1.99036571352635e-24	0.392969542486775	0.405	0.321	7.09027978129491e-20	1	GALNT10
2.34487587114519e-24	0.320276307307963	0.396	0.306	8.35315131578051e-20	1	ITGAX
2.42192138074313e-24	-0.452275617738015	0.471	0.524	8.62761053462124e-20	1	CCDC88A
3.462671120396e-24	0.28245076316588	0.4	0.311	1.23350733321867e-19	1	RAP1B
4.46900158392754e-24	0.340085165695379	0.323	0.245	1.59199243424251e-19	1	GAPVD1
5.02173220224495e-24	0.318776400736955	0.509	0.425	1.78889166240572e-19	1	FAM168A
5.35758558904678e-24	0.289279758806201	0.426	0.34	1.90853271438613e-19	1	XRCC5
5.49251912469188e-24	0.338497112513317	0.354	0.27	1.95660008778899e-19	1	CTSC
5.69328104309212e-24	0.287821776967228	0.516	0.427	2.02811750598071e-19	1	PACS1
1.15953334968834e-23	0.41207675957952	0.361	0.284	4.13060565159478e-19	1	CCM2
1.40781548165537e-23	0.33562149478492	0.368	0.29	5.01506109030092e-19	1	ZFC3H1
1.41098310146358e-23	0.360115503817228	0.363	0.278	5.02634510234372e-19	1	HIPK2
2.82264442756708e-23	-0.398972852298388	0.314	0.407	1.00551062443222e-18	1	PRKCB
3.07585055906133e-23	0.372674335292723	0.358	0.279	1.09571024465442e-18	1	VAV1
3.11603797589311e-23	0.421924637583226	0.324	0.248	1.1100262081524e-18	1	WWC2
4.02659717394322e-23	0.314589479968696	0.291	0.214	1.43439471127379e-18	1	MCF2L2
4.64895855213474e-23	-0.52827224315501	0.285	0.363	1.65609850502696e-18	1	DPYSL2
5.34857916237839e-23	0.328209878908911	0.381	0.301	1.90532435501405e-18	1	MYO1E
5.80386282278391e-23	-0.687967486857204	0.179	0.253	2.06751005336031e-18	1	GLCCI1
8.58876052951872e-23	0.298921163994486	0.372	0.291	3.05957416343045e-18	1	USP9X
9.47480235416556e-23	0.361711707746921	0.268	0.194	3.3752088426244e-18	1	PLCB2
9.70837142680706e-23	0.286507874890414	0.552	0.469	3.45841315337148e-18	1	SH3BGRL
1.1172787984888e-22	-0.297118962802783	0.768	0.776	3.98008226385666e-18	1	MBNL1
1.12137107284341e-22	0.349692250191455	0.264	0.192	3.99466017279007e-18	1	DRAM2
1.28977785298763e-22	0.466085692134062	0.258	0.188	4.59457564569784e-18	1	BRWD3
1.93725352484908e-22	0.290592865818201	0.322	0.243	6.90107823156987e-18	1	PRAM1
2.0429480966421e-22	0.446754322796402	0.319	0.245	7.27759400466815e-18	1	R3HCC1L
2.53960625172568e-22	-0.602528710626304	0.334	0.404	9.04683935052239e-18	1	NRIP1
2.91013678641123e-22	0.392909848783401	0.284	0.212	1.03667802742327e-17	1	SEC63
3.79445605131848e-22	0.265613630897126	0.425	0.341	1.35169907916118e-17	1	NFE2L2
3.83990337647587e-22	0.34602823559992	0.347	0.271	1.367888779802e-17	1	ASXL2
4.51118346311143e-22	0.365208061321218	0.338	0.261	1.60701888506419e-17	1	ITGAM
5.19308496994975e-22	-0.646115013622407	0.26	0.328	1.8499326588452e-17	1	FNBP1
5.37398611321341e-22	0.273397117994316	0.414	0.331	1.91437507311001e-17	1	CTNNA1
8.89444568005382e-22	0.288220623448059	0.441	0.359	3.16846838460557e-17	1	VPS13D
9.79210382415769e-22	0.327408847779862	0.466	0.386	3.48824114527969e-17	1	UBR5
1.44194998458038e-21	0.282475022772506	0.445	0.366	5.13665843007068e-17	1	ATP9B
1.90921480356251e-21	0.333925357046036	0.395	0.319	6.80119589473073e-17	1	RBM33
3.2804586927348e-21	0.361456871016703	0.522	0.447	1.16859780011292e-16	1	GALNT2
3.31242887004984e-21	0.395417461931517	0.339	0.267	1.17998653637785e-16	1	ATR
3.32025550117021e-21	0.335047579963464	0.347	0.273	1.18277461718186e-16	1	AFF4
3.40604141141711e-21	0.370920901753299	0.379	0.306	1.21333413198912e-16	1	HEATR5B
3.5013903962314e-21	-0.37270797259296	0.634	0.645	1.24730030084951e-16	1	MAP4K4
3.59819799379132e-21	0.427086511981082	0.317	0.248	1.28178607132828e-16	1	HTT
3.94186833279479e-21	0.307097037198902	0.428	0.348	1.40421175619149e-16	1	TMEM117
5.40840837298623e-21	-0.824806023280597	0.195	0.263	1.92663731470889e-16	1	RPLP1
5.98794267649149e-21	0.460241702312855	0.26	0.194	2.13308481964656e-16	1	CCDC146
8.06658817588635e-21	0.361780953622753	0.306	0.236	2.87356070589599e-16	1	PHYKPL
9.14528246073231e-21	-0.551682584750118	0.26	0.335	3.25782397098667e-16	1	ACYP2
1.12923254520813e-20	-0.804906715368526	0.325	0.39	4.02266509579494e-16	1	APOE
2.01389091000395e-20	-0.508568513555478	0.207	0.282	7.17408358870705e-16	1	ARHGAP32
2.08531142336972e-20	0.361411223092491	0.276	0.207	7.42850488346995e-16	1	LUZP1
2.50304450729707e-20	0.386206311435566	0.316	0.247	8.91659544834434e-16	1	ASXL1
3.11016394836628e-20	0.403643384672098	0.286	0.219	1.10793370332652e-15	1	TM9SF3
3.49209736458173e-20	-0.613262059821048	0.22	0.291	1.24398984418495e-15	1	NCOA7
3.60398432038931e-20	0.285711825717056	0.475	0.398	1.28384733445228e-15	1	SND1
3.68214486424677e-20	-0.512489602824217	0.406	0.471	1.31169046499063e-15	1	PSAP
3.84051312843284e-20	0.291522267941668	0.415	0.338	1.36810599174163e-15	1	CDYL
4.96510631763957e-20	0.36282245398514	0.308	0.239	1.76871982353274e-15	1	FKBP15
5.17277120897248e-20	0.280991219535312	0.468	0.388	1.84269628777227e-15	1	GLS
5.81937551045902e-20	-0.328604018048933	0.413	0.494	2.07303613809082e-15	1	FOXP1
1.68466203852311e-19	0.30741722130671	0.411	0.339	6.00127157983089e-15	1	NCOR2
1.98604300026111e-19	0.318195584175421	0.346	0.276	7.07488097983014e-15	1	BCLAF1
4.0717149056555e-19	0.257432149067223	0.459	0.378	1.45046700084166e-14	1	MVB12B
4.64746209674407e-19	0.287856287758447	0.468	0.39	1.65556542272314e-14	1	CSF2RA
4.64875644465131e-19	0.366244101491609	0.338	0.271	1.65602650827814e-14	1	MIR29B2CHG
4.69393644185953e-19	-0.533772202686346	0.254	0.325	1.67212097868362e-14	1	CACNA1D
5.56236234047379e-19	0.321839544413541	0.373	0.303	1.98148033654698e-14	1	CCSER2
8.55072195422533e-19	-0.307070338570709	0.779	0.757	3.04602368175369e-14	1	SORL1
1.1137744748426e-18	0.399801706498919	0.302	0.237	3.96759881173181e-14	1	MAPK14
1.77034273105384e-18	0.272143699137917	0.305	0.235	6.30649191083308e-14	1	MAP3K1
2.00267447923958e-18	-0.487559959622388	0.202	0.272	7.13412729739514e-14	1	MAGI1
2.02351673613157e-18	-0.511059158178544	0.202	0.271	7.20837366912148e-14	1	RAPGEF6
2.12933415010425e-18	0.566745273817129	0.307	0.248	7.58532704291638e-14	1	MARCHF1
3.1724110187523e-18	0.360432273248155	0.266	0.202	1.13010797721013e-13	1	CMKLR1
5.27511463413702e-18	0.257033081880486	0.35	0.277	1.87915408611863e-13	1	LINC01094
8.83497000039894e-18	-0.396581016535447	0.449	0.502	3.14728136324211e-13	1	PPP3CA
9.70993267160869e-18	0.339432100221483	0.313	0.248	3.45896931560716e-13	1	HUWE1
1.25732333287416e-17	0.26163515799357	0.427	0.353	4.47896290869763e-13	1	EHMT1
1.42719094975834e-17	0.332607464842283	0.506	0.456	5.08408232032415e-13	1	FAM49B
1.52443531447638e-17	0.311249069131512	0.341	0.273	5.43049592075921e-13	1	PLEKHA2
1.70611359819003e-17	0.317254791541471	0.306	0.243	6.07768847083235e-13	1	WDR37
2.45545243497585e-17	0.297341277116208	0.366	0.299	8.74705820911446e-13	1	FAM120A
2.96677313000128e-17	0.316841135691837	0.294	0.23	1.05685359210035e-12	1	FUBP1
3.14848181958199e-17	0.264375088126046	0.45	0.376	1.12158367858969e-12	1	SUCLG2
3.67833367586782e-17	-0.551104741029411	0.247	0.312	1.31033280535439e-12	1	P2RX7
4.50024719269309e-17	0.320993119043287	0.438	0.366	1.60312305745306e-12	1	USP53
8.85555894840864e-17	-0.256026673096073	0.802	0.781	3.15461576419161e-12	1	APBB1IP
9.43134084215959e-17	0.402947154440523	0.577	0.524	3.35972654820251e-12	1	SPRED1
1.06192919581902e-16	-0.572959898760006	0.214	0.276	3.78291037426609e-12	1	PGM5
1.11045626618876e-16	-0.5561776559395	0.241	0.3	3.95577835704421e-12	1	LPAR1
1.12093915477626e-16	-0.289910620708979	0.671	0.69	3.99312155105948e-12	1	TBC1D5
1.66955613585471e-16	-0.413321979195421	0.318	0.389	5.94745982275525e-12	1	FOXO3
1.68579339467232e-16	-0.445720929091208	0.416	0.47	6.00530180984119e-12	1	LRRK1
1.88513151966195e-16	-0.478844161336675	0.24	0.305	6.71540401249176e-12	1	ZMYND8
2.28780812260451e-16	0.312887616715931	0.31	0.251	8.14985887515404e-12	1	PRRC2B
4.41576332957096e-16	0.389686973364999	0.259	0.202	1.57302737089306e-11	1	FARP1
6.28477878787575e-16	0.316596748085571	0.347	0.284	2.23882674760498e-11	1	SNX9
6.46687125843058e-16	0.258485235213766	0.341	0.276	2.30369354839072e-11	1	CTNNB1
9.47464796316153e-16	-0.315448400599908	0.583	0.608	3.37515384391703e-11	1	RTN4
1.03581736827842e-15	0.311720133552317	0.287	0.227	3.68989221101823e-11	1	RCOR1
1.43775956301319e-15	0.409663012582136	0.448	0.392	5.12173089132189e-11	1	TTC7A
1.53047327875973e-15	0.323802974396049	0.279	0.22	5.4520049609258e-11	1	OSTF1
1.70994987271035e-15	0.407139905353414	0.259	0.202	6.09135443155608e-11	1	ULK4
1.72009227831981e-15	0.321633150020299	0.295	0.235	6.12748472305866e-11	1	THRAP3
1.76200557044276e-15	0.334794761084048	0.347	0.285	6.27679244358823e-11	1	PRKCE
1.94140550727489e-15	-0.568472061819892	0.237	0.294	6.91586883856534e-11	1	FUT8
2.02439526231472e-15	0.280285584319007	0.268	0.211	7.21150324294373e-11	1	DHX9
2.11520013382903e-15	-0.43573258537439	0.268	0.197	7.53497743673914e-11	1	FP671120.1
2.25185742210832e-15	-0.480054763893496	0.216	0.28	8.02179169477648e-11	1	ARHGAP35
2.47990642237665e-15	-0.508662069700012	0.216	0.278	8.83417064843234e-11	1	PPP1R21
3.42759967229802e-15	0.283588030952389	0.301	0.242	1.22101383126272e-10	1	PIKFYVE
3.52364205065984e-15	0.298982630572553	0.286	0.228	1.25522700770656e-10	1	NAA15
5.57195407986214e-15	-0.313855280590433	0.659	0.676	1.98489720186929e-10	1	OXR1
8.07233603793739e-15	0.263977981953241	0.264	0.208	2.87560826679444e-10	1	EP400
8.12075608643487e-15	-0.578030948390602	0.4	0.436	2.8928569406707e-10	1	DLEU1
9.10256804587099e-15	-0.335787635430054	0.374	0.437	3.24260781498062e-10	1	BCAS3
9.20565933991014e-15	0.325063040693157	0.253	0.198	3.27933202665619e-10	1	CHFR
1.17162939697089e-14	-0.551850026535566	0.249	0.302	4.1736954008294e-10	1	DOCK5
2.16412719517048e-14	0.273372511948478	0.329	0.269	7.70927030735582e-10	1	SMARCC1
2.40261347165018e-14	0.389301462948961	0.293	0.239	8.55882997005945e-10	1	EXT1
2.89239666928392e-14	0.277361420944544	0.42	0.355	1.03035846549901e-09	1	ENTPD1-AS1
2.97967519745013e-14	-0.405485392105074	0.474	0.516	1.06144969558766e-09	1	ITM2B
3.24118476151367e-14	-0.551133430254747	0.196	0.254	1.15460724759401e-09	1	HMGB1
3.74451254248286e-14	0.355752438983394	0.25	0.199	1.33390770300867e-09	1	NAA25
4.42056246515955e-14	-0.426684265846077	0.288	0.348	1.57473696696379e-09	1	LNCAROD
4.59981983960798e-14	0.281581629742245	0.342	0.281	1.63859382146355e-09	1	GPD2
4.62557223779383e-14	0.274007783411931	0.302	0.244	1.6477675982693e-09	1	CDC73
5.90116015563059e-14	0.346916413610352	0.257	0.203	2.10217028224029e-09	1	STK24
6.81588317445779e-14	-0.561289483965254	0.381	0.414	2.4280220632371e-09	1	DLG1
7.29708219062458e-14	0.30959462028963	0.277	0.223	2.59943958876619e-09	1	RECK
7.31140491626946e-14	-0.471035519487664	0.205	0.264	2.60454177332267e-09	1	BICD1
9.16498182068476e-14	0.259374839365143	0.329	0.27	3.26484147398253e-09	1	NUTM2B-AS1
1.07092937578267e-13	0.360674404281712	0.271	0.219	3.81497171535059e-09	1	XPO6
1.14399549127207e-13	0.322026691841477	0.362	0.308	4.07525513855848e-09	1	CHKA
1.19465587640383e-13	0.387416507371272	0.636	0.608	4.25572262851337e-09	1	KCNMA1
1.51872903039308e-13	-0.31686318163021	0.517	0.556	5.41016842496926e-09	1	TNRC6B
1.52839116465288e-13	0.363163464992145	0.337	0.283	5.44458784584297e-09	1	ASAH1
2.11819843801169e-13	0.264924705300517	0.257	0.205	7.54565829572905e-09	1	GON4L
2.27613602177151e-13	0.256141545109361	0.376	0.318	8.10827935035665e-09	1	SFPQ
2.81235068234199e-13	0.423503688763606	0.284	0.235	1.00184368357069e-08	1	IRS2
2.8820486255117e-13	0.3034757478057	0.274	0.218	1.02667218186603e-08	1	ITGB5
3.11367072497828e-13	-0.484833506344349	0.249	0.308	1.10918292235901e-08	1	STARD13
3.24664673921065e-13	0.286051859138088	0.291	0.236	1.15655296790901e-08	1	CACUL1
3.61736151785222e-13	-0.505718328174057	0.316	0.357	1.2886126935045e-08	1	ANK2
6.2441654746222e-13	-0.464949201191538	0.216	0.272	2.22435906702467e-08	1	MITF
7.64864942034109e-13	-0.313123996262398	0.582	0.597	2.72467838300811e-08	1	DLEU2
9.81130825339403e-13	0.270943347044881	0.259	0.208	3.49508233910656e-08	1	PITPNB
1.07178858839633e-12	0.280918056784468	0.261	0.21	3.81803248844424e-08	1	ARL8B
1.08683377876163e-12	0.250069129655188	0.363	0.306	3.87162797008254e-08	1	PPP2R2A
1.09336440199273e-12	-0.448140125805156	0.232	0.288	3.89489200921869e-08	1	ATG4C
1.39562055329091e-12	-0.371010319917661	0.446	0.489	4.9716190969882e-08	1	SSBP2
1.66427952549902e-12	0.274815836403374	0.307	0.254	5.92866295368516e-08	1	CDK8
2.67578084056598e-12	0.260673635874571	0.307	0.252	9.5319340883482e-08	1	TLK2
3.23784019052691e-12	0.297803882521909	0.269	0.219	1.1534158110714e-07	1	SECISBP2
4.44982622712337e-12	-0.268151706290116	0.583	0.618	1.58516159688816e-07	1	HS3ST4
5.19961489601735e-12	0.260995733631694	0.334	0.281	1.85225881440826e-07	1	GPBP1L1
6.59456737479783e-12	-0.516512004432201	0.201	0.252	2.34918273592423e-07	1	SPARCL1
7.3156548929743e-12	-0.473126075198958	0.242	0.29	2.60605574252423e-07	1	MAP4K5
7.74348235799618e-12	-0.388797683095968	0.411	0.456	2.75846072038898e-07	1	ATP2C1
8.03901202070557e-12	0.277817052227469	0.758	0.729	2.86373725213594e-07	1	KCNQ3
8.13882267232175e-12	-0.418855796063951	0.24	0.293	2.89929280056118e-07	1	BBS9
1.23397981982382e-11	-0.354640952116986	0.451	0.496	4.39580631215838e-07	1	DPYD
2.06868756923961e-11	-0.501064488709939	0.204	0.253	7.36928572790228e-07	1	AC087564.1
2.34838253454924e-11	0.251411555436909	0.273	0.224	8.36564310282476e-07	1	TAF1
2.79694574871582e-11	0.302664047743732	0.505	0.458	9.96355984065038e-07	1	RASSF8
4.05572150882764e-11	0.296009543732734	0.37	0.317	1.44476967308967e-06	1	CYRIB
4.31387203321113e-11	-0.595084831595614	0.466	0.476	1.5367306343908e-06	1	SIK3
6.74200806563393e-11	-0.312000692143696	0.423	0.473	2.40170553322077e-06	1	ADK
9.4560745402293e-11	-0.409550931205273	0.199	0.25	3.36853743346588e-06	1	AHCYL2
9.84605879207665e-11	0.350084831360894	0.264	0.22	3.50746152350147e-06	1	BCL2L1
1.00652462732744e-10	0.302315930664364	0.279	0.233	3.58554267992855e-06	1	TMEM131L
1.09731522754286e-10	-0.378728671032649	0.215	0.267	3.90896603507594e-06	1	FBXL20
1.144496842165e-10	-0.366545808302906	0.432	0.473	4.07704110084437e-06	1	NCOA2
1.8479307979128e-10	-0.409944182818469	0.224	0.275	6.58288388140475e-06	1	BICRAL
2.51656052229065e-10	0.295249983542596	0.25	0.206	8.96474354855599e-06	1	SLC12A6
2.56942481396149e-10	-0.424366013615275	0.238	0.288	9.15306201477501e-06	1	DNMT3A
3.49131662259359e-10	0.35527251210992	0.269	0.22	1.24371172046652e-05	1	OLR1
5.28371376343213e-10	-0.384593801045805	0.286	0.332	1.88221735394743e-05	1	RAP1GDS1
8.55297508313222e-10	-0.38305386484785	0.316	0.357	3.04682631386419e-05	1	NLK
8.70915238015298e-10	0.251936431676009	0.266	0.222	3.1024613523819e-05	1	OGT
1.68700111653229e-09	0.353287694025345	0.25	0.207	6.00960407742298e-05	1	BASP1
1.70974858913547e-09	-0.298889028778927	0.546	0.558	6.09063739907729e-05	1	LPCAT2
1.72059198132257e-09	0.288027984186915	0.397	0.355	6.12926481506541e-05	1	GAREM1
1.93463473020428e-09	0.453962700299387	0.259	0.224	6.89174929940671e-05	1	SPATA13
2.13433768344069e-09	-0.525914901692664	0.27	0.305	7.60315112972078e-05	1	ARAP2
2.34271191085819e-09	0.266934014020986	0.259	0.217	8.34544264005014e-05	1	MAD1L1
2.66590914940399e-09	-0.262503316933068	0.582	0.598	9.49676816292182e-05	1	ATM
3.38329362730820e-09	0.255044148420033	0.272	0.226	0.0001205230688856	1	PCED1B
4.12723503351396e-09	-0.416804890482509	0.262	0.307	0.000147024493598868	1	LINC01374
8.4247888325275e-09	-0.327822441602159	0.343	0.384	0.000300116252581127	1	RIN2
9.35262110314412e-09	-0.373422082571655	0.406	0.43	0.000333168421557303	1	EXOC6B
1.11607425121743e-08	-0.370842339369935	0.225	0.268	0.000397579130511185	1	SESN1
1.34462424293097e-08	-0.424962244131836	0.27	0.309	0.000478995494059298	1	C6orf62
1.48397713488107e-08	0.341793549371015	0.268	0.231	0.000528637174758683	1	TTC7B
2.72113105470136e-08	-0.385046438251896	0.369	0.4	0.000969348515616265	1	ALCAM
2.90238258044264e-08	-0.310159005099008	0.498	0.52	0.00103391574663108	1	RASAL2
3.59521290890915e-08	0.251633429427301	0.254	0.214	0.00128072269454071	1	IRF2
4.54427174351021e-08	-0.416654217521386	0.211	0.254	0.00161880592319064	1	HIBCH
4.87012421123882e-08	-0.34018870389414	0.242	0.283	0.0017348843477696	1	ATP2B1
6.5275833023395e-08	-0.357556046339641	0.323	0.361	0.0023253209997924	1	TBC1D12
7.1282635592009e-08	-0.391496092653557	0.278	0.316	0.00253930132769414	1	ADAP2
1.03211811918469e-07	0.275639981968293	0.601	0.585	0.00367671437597163	1	IPCEF1
1.17352195794061e-07	-0.311547683231216	0.303	0.346	0.00418043727077185	1	TBCK
1.91302738492983e-07	-0.299027551067846	0.49	0.514	0.00681477745333555	1	BNC2
2.02430948582601e-07	-0.322597628383115	0.224	0.266	0.007211197681358	1	PAK1
2.03211132617558e-07	-0.321107203257127	0.264	0.307	0.00723899017723526	1	LINC02798
3.37921683062641e-07	-0.56271480473669	0.292	0.32	0.0120377841157405	1	RPS19
4.11701031343116e-07	-0.329243734710289	0.403	0.43	0.0146660258395358	1	WDFY2
5.27599467180688e-07	-0.418652836730465	0.253	0.289	0.0187946758193777	1	TTC14
7.6603680380864e-07	-0.311128414014272	0.383	0.414	0.0272885290620752	1	C20orf194
7.89417002391007e-07	-0.40002056679824	0.481	0.477	0.0281214018761749	1	ERBIN
9.14124974645378e-07	0.524066099475026	0.304	0.279	0.0325638739717923	1	AL163541.1
1.13033998608333e-06	-0.258177611585763	0.493	0.511	0.0402661013242466	1	MIR99AHG
1.18887066709474e-06	-0.372972524021332	0.241	0.277	0.0423511397739158	1	RAPH1
1.21834054695572e-06	-0.331478492174463	0.337	0.371	0.0434009453042037	1	ATF7IP
1.55035169381166e-06	-0.382516818487467	0.417	0.432	0.0552281783886528	1	IFNGR1
2.05089708786228e-06	-0.313644248905802	0.219	0.257	0.073059106960918	1	ARFIP1
2.08057088824111e-06	-0.35907416314037	0.333	0.364	0.0741161767518132	1	OSBPL3
2.61268270526147e-06	-0.326598384007338	0.265	0.301	0.0930715960095295	1	CAMSAP2
3.111955533038e-06	-0.379435226594103	0.432	0.447	0.110857191953413	1	IL6ST
3.7323020055166e-06	-0.590109789580755	0.27	0.297	0.132955794342518	1	AC008691.1
4.22358761688835e-06	-0.25058925552292	0.517	0.532	0.150456861676414	1	UVRAG
5.31583325932995e-06	-0.292488030690418	0.277	0.309	0.189365928197111	1	PLD1
5.39865093771914e-06	-0.365094483655716	0.229	0.264	0.192316142354369	1	KANSL1L
6.23174393477031e-06	-0.348481942267753	0.231	0.264	0.221993414188323	1	GALNT1
7.62498018716903e-06	-0.309770519325282	0.371	0.396	0.271624669207522	1	GSN
1.27698993119009e-05	-0.331211695755305	0.383	0.4	0.454902123187844	1	GPHN
1.29468395512753e-05	-0.292508563668819	0.25	0.284	0.46120526533508	1	C2CD5
1.47636353735269e-05	-0.291611649612785	0.243	0.278	0.52592498291115	1	PIBF1
1.76426856811502e-05	-0.283425950058652	0.243	0.275	0.628485392019614	1	WDPCP
2.54875405804389e-05	-0.343241776496683	0.228	0.259	0.907942658096976	1	HECTD2
3.53484571146769e-05	-0.329171898069325	0.32	0.348	1	1	HP1BP3
5.22621613225229e-05	-0.268458996265812	0.254	0.285	1	1	PPP1R12B
5.54804913086582e-05	-0.28955936735825	0.233	0.265	1	1	ZNF518A
6.944167906424e-05	-0.303832776594227	0.287	0.317	1	1	PHF14
8.53738976979871e-05	-0.251736078897367	0.436	0.451	1	1	NFIA
8.65363033494273e-05	-0.347940116397549	0.346	0.367	1	1	KCNQ1
8.7148089662013e-05	-0.329522376981588	0.59	0.551	1	1	DST
0.000282085884261735	-0.28503941855007	0.342	0.362	1	1	ST3GAL6
0.000357709015065931	-0.516524065639495	0.4	0.404	1	1	B2M
0.000380288287347954	-0.250454951164014	0.314	0.341	1	1	ZNF652
0.000394481041348738	-0.426139231787965	0.314	0.335	1	1	RTTN
0.000400320627773488	-0.548589744770912	0.499	0.5	1	1	FTH1
0.000538326394384834	-0.265391743576844	0.362	0.38	1	1	SGK3
0.000777814670255664	-0.270927954587054	0.31	0.334	1	1	LCORL
0.000995458308691812	-0.250278663033338	0.23	0.256	1	1	ZNF846
0.00106111129650066	-0.293463386077501	0.245	0.268	1	1	ZFYVE16
0.0012218002091353	-0.260250839853909	0.374	0.39	1	1	USP6NL
0.00186949145958868	-0.495894195441965	0.243	0.253	1	1	TJP1
0.00474728277590396	-0.422541182223784	0.248	0.259	1	1	HLA-DRA
0.00565489065508938	-0.497907645272845	0.237	0.251	1	1	RPS24
0.00608545213530595	-0.463552606986246	0.245	0.257	1	1	TPT1
0	2.06797411616931	0.736	0.342	0	2	MT-CO1
0	1.70381675474363	0.741	0.363	0	2	MT-CO2
0	1.69095435516792	0.827	0.449	0	2	MT-CO3
0	1.70214521468616	0.754	0.378	0	2	MT-ATP6
8.87619771878907e-298	1.67044075266566	0.64	0.298	3.16196791336423e-293	2	MT-CYB
2.60157982989695e-293	1.34906413874072	0.712	0.342	9.26760782804189e-289	2	MT-ND3
3.04229746369141e-271	1.41637961742154	0.667	0.327	1.08375762549079e-266	2	MT-ND4
1.12842508616649e-221	2.11143019946509	0.463	0.2	4.01978868445087e-217	2	SNAP25
6.17922954615432e-215	1.54155200494419	0.54	0.249	2.20122694122655e-210	2	MT-ND2
9.51945891706619e-206	1.68163105513547	0.495	0.225	3.39111685002649e-201	2	MT-ND1
5.69066735883709e-160	1.39104884597782	0.495	0.256	2.02718643323854e-155	2	SYT1
7.70989852393338e-153	2.26769033234758	0.281	0.098	2.74649715118079e-148	2	NRGN
5.69200528242224e-146	2.27246426820628	0.284	0.103	2.02766304175728e-141	2	VSNL1
3.90823751390285e-134	2.01768677220974	0.374	0.182	1.39223144957761e-129	2	MAP1B
2.46728710480169e-131	1.70854037515504	0.421	0.221	8.78921685343506e-127	2	SPARCL1
3.27715698547174e-129	1.85259601708656	0.336	0.148	1.1674216329346e-124	2	CHN1
1.61778057029262e-121	-2.13125106406513	0.133	0.391	5.76301972555341e-117	2	LINC00486
5.25259555644284e-121	-0.805424192786973	0.79	0.943	1.87113211507163e-116	2	NEAT1
1.34125416064079e-114	1.75195182222892	0.415	0.24	4.77794969645069e-110	2	CALM1
8.1600250751141e-109	1.94705276681903	0.266	0.109	2.9068457325079e-104	2	NDUFA4
1.9424910421414e-99	1.49078786173731	0.391	0.219	6.9197358394203e-95	2	GAPDH
4.34277170112388e-92	1.6812197258617	0.327	0.169	1.54702556309136e-87	2	CLU
9.72558838736405e-89	-1.0891925207007	0.271	0.532	3.46454635123069e-84	2	PDE4B
4.75358744111809e-82	-0.957379069059203	0.207	0.468	1.6933704541495e-77	2	MAN2A1
7.24480402452947e-80	-0.918301765923376	0.172	0.422	2.58081653765813e-75	2	PFKFB3
2.19991161531473e-77	-0.853858309451856	0.256	0.524	7.83674514723566e-73	2	MBP
3.25283474745455e-77	-0.81043311787658	0.255	0.524	1.15875732208574e-72	2	RAB31
8.25819103368814e-77	-0.79839852162996	0.164	0.413	2.94181539193073e-72	2	ATP11A
8.85730898672964e-76	-0.600502754796118	0.344	0.637	3.1552391803427e-71	2	PREX1
1.04917901406407e-74	-0.694680352758807	0.169	0.42	3.73749040180043e-70	2	MVB12B
1.30613035237652e-74	0.823354447439006	0.338	0.184	4.65282815427087e-70	2	SLC26A3
1.34319280627067e-74	-0.461657503674581	0.679	0.888	4.78485573377802e-70	2	ELMO1
2.34973229706539e-74	-0.96856810867126	0.133	0.36	8.37045136183603e-70	2	SEC14L1
4.39067920238e-74	-0.738626623055112	0.153	0.394	1.56409165226383e-69	2	DNM2
1.50498445937702e-73	-0.905188543506086	0.081	0.283	5.36120613963874e-69	2	PRRC2B
3.05919165617136e-73	-0.8854234968995	0.101	0.312	1.08977584367793e-68	2	UTY
3.35608894186685e-73	-1.4835553361731	0.068	0.254	1.19553956376123e-68	2	LINC00278
7.08687885176324e-73	1.70828033962722	0.291	0.157	2.52455885336362e-68	2	CKB
8.59932873329978e-73	-0.639897832406996	0.247	0.517	3.06333887466338e-68	2	TNS3
1.03729832695588e-72	1.68408235953408	0.285	0.152	3.69516783011493e-68	2	PEBP1
1.08589769882175e-72	-0.587629303899247	0.315	0.612	3.86829337251273e-68	2	ANKRD11
1.46992293105723e-72	-0.687385909278016	0.157	0.399	5.23630645730517e-68	2	SKI
1.86054192191816e-71	-0.807794407040024	0.174	0.413	6.62780848844905e-67	2	PPARD
2.05665372317016e-71	-0.773010018603721	0.169	0.405	7.32641755804904e-67	2	PDE8A
3.77482084522207e-71	-0.668128155945014	0.309	0.589	1.34470442969346e-66	2	RAPGEF1
2.27731633192304e-70	-0.73388701243165	0.293	0.559	8.11248396920943e-66	2	PIP4K2A
3.99724938660644e-69	-0.581914824329409	0.334	0.615	1.42394014899081e-64	2	PALD1
4.21287071117871e-69	-0.755016630188194	0.225	0.472	1.50075093344319e-64	2	IGSF21
5.87705295240988e-69	-0.999582148808701	0.099	0.297	2.09358257323697e-64	2	ZBTB16
1.54836989382545e-68	-0.543510751368258	0.227	0.497	5.5157580727744e-64	2	MYO9B
1.52923137106593e-67	-0.445314456989901	0.216	0.484	5.44758091314816e-63	2	SRRM2
9.71590013149629e-67	-0.87500288710682	0.264	0.508	3.46109510384292e-62	2	SIPA1L1
2.22361372859543e-66	-0.666009271387647	0.204	0.448	7.9211791853755e-62	2	ELF2
7.003248662306e-66	-0.608318403860077	0.431	0.698	2.49476727097327e-61	2	SLCO2B1
7.97441417258557e-66	-0.556702096226737	0.216	0.472	2.84072556070016e-61	2	RNF213
2.64395753527727e-65	-0.629830109380066	0.138	0.357	9.41856992791821e-61	2	RBM33
6.76010675114949e-65	-0.691131737162878	0.105	0.305	2.40815282796198e-60	2	MIR29B2CHG
1.49878304062666e-64	-0.498500638229773	0.215	0.47	5.33911482562434e-60	2	GNG7
2.31532242951311e-64	1.40745016379379	0.361	0.235	8.24787309065455e-60	2	TUBA1B
2.60709265075045e-64	-0.552860001881631	0.45	0.71	9.28724614976834e-60	2	FKBP5
2.81820741695795e-64	-0.668788836181484	0.193	0.427	1.00393002814293e-59	2	TTC7A
1.39006278676527e-63	-0.785227225303033	0.143	0.352	4.95182066529392e-59	2	TNFRSF1B
1.77668398112583e-63	-0.543714984034898	0.194	0.434	6.32908134596454e-59	2	TNRC18
3.03460239275169e-63	-0.634640713011399	0.346	0.601	1.08101641036993e-58	2	CSGALNACT1
8.19148696463208e-63	-0.691541430582136	0.24	0.477	2.91805340141089e-58	2	MERTK
1.04351562082454e-62	-0.601325163752978	0.142	0.359	3.71731569606325e-58	2	MSI2
1.1527387218618e-62	-0.782771584892548	0.155	0.369	4.10640114888828e-58	2	CCND3
1.3439100186092e-62	-0.669438780492277	0.137	0.35	4.78741065929155e-58	2	CYTH1
3.64229009879014e-62	-0.586428212445158	0.362	0.62	1.29749300189201e-57	2	DENND3
3.78992677955625e-62	-0.676424862612905	0.397	0.639	1.35008561668132e-57	2	KCNMA1
4.16809336823803e-62	-0.541920061526309	0.149	0.369	1.48479990056743e-57	2	DIP2A
5.73506604976595e-62	-1.12556252094274	0.13	0.32	2.04300257890813e-57	2	PLCL1
6.72877817063075e-62	-0.504688198784076	0.289	0.557	2.39699264772379e-57	2	RIN3
9.39224877804018e-62	-0.865222732049584	0.131	0.331	3.34580078220125e-57	2	GAB1
1.07396608513334e-61	-0.675606328560795	0.162	0.381	3.82578938507051e-57	2	PCNX1
1.71228553088043e-61	-0.960699148372981	0.12	0.312	6.09967474665535e-57	2	DOCK5
1.87338314466818e-61	-0.865393501530216	0.274	0.498	6.67355277625146e-57	2	SLC11A1
2.02352848340014e-61	-0.642685830198823	0.133	0.341	7.20841551641633e-57	2	CHKA
2.57840169971833e-61	1.14463004610335	0.388	0.258	9.1850403749066e-57	2	TMSB10
3.1309592458053e-61	-0.629425430262569	0.258	0.504	1.11534161213322e-56	2	ERBIN
5.12275587496415e-61	-0.827537852072262	0.146	0.348	1.82487932533848e-56	2	AC016831.7
5.73213075004411e-61	-0.615035966873342	0.193	0.423	2.04195693708821e-56	2	TMEM165
7.80037614512214e-61	-0.54854544354525	0.156	0.376	2.77872799417686e-56	2	NCOR2
1.30356169096126e-60	-0.646042999671253	0.245	0.482	4.64367781171131e-56	2	HIF1A
1.897164859749e-60	-0.968988903885666	0.162	0.363	6.75827037988386e-56	2	NHSL1
2.78193103804662e-60	-0.712573518244386	0.106	0.298	9.91007293683349e-56	2	SEMA4D
3.16475113093929e-60	1.11181791055314	0.47	0.37	1.1273792953745e-55	2	GNAS
6.73162533580807e-60	-0.612494838041564	0.154	0.367	2.39800689337491e-55	2	TSPAN14
7.46420768373615e-60	-0.599991596569239	0.19	0.417	2.65897470317733e-55	2	SORT1
4.95187101522617e-59	-0.617000854922794	0.3	0.544	1.76400501175402e-54	2	PDE3B
1.21707054409129e-58	-0.905932516729143	0.098	0.278	4.3355703992164e-54	2	GNA13
3.97216138166827e-58	-0.640786155789759	0.136	0.337	1.41500304899169e-53	2	TBC1D2B
5.70394491469953e-58	-0.464458380393899	0.421	0.691	2.03191629696341e-53	2	DOCK2
6.71807985803605e-58	-0.526717197372852	0.144	0.352	2.39318158782818e-53	2	DENND5A
7.66949251576152e-58	-0.677378801684314	0.117	0.31	2.73210331888973e-53	2	MLXIP
8.72205580109344e-58	-0.807503350739511	0.084	0.258	3.10705793802352e-53	2	SFSWAP
1.6845197262099e-57	-0.711132374813431	0.122	0.315	6.00076462067752e-53	2	HIPK2
3.04320453094134e-57	-0.502670398964621	0.242	0.488	1.08408075005723e-52	2	GALNT2
3.62583870939508e-57	-0.465082672356826	0.194	0.427	1.29163252344781e-52	2	MCF2L
5.14448487994783e-57	1.59493693959456	0.305	0.19	1.83261984878382e-52	2	ATP1B1
6.63572965569256e-57	-0.492274000186955	0.153	0.362	2.36384597524736e-52	2	RNF216
1.61443286631551e-56	-0.823505356721365	0.087	0.259	5.75109419967573e-52	2	GARNL3
5.84008037874683e-56	-0.738002966135006	0.092	0.268	2.08041183332098e-51	2	KDM4B
1.87669667504685e-55	-0.740434872645004	0.086	0.256	6.68535656551941e-51	2	TTC7B
2.51541607147403e-55	-0.587857149834647	0.124	0.317	8.96066667141195e-51	2	MAP3K3
3.67780833088821e-55	1.09767443579935	0.483	0.402	1.31014566171231e-50	2	ACTB
8.97091318090757e-55	-0.515946092567406	0.179	0.396	3.19570840243471e-50	2	HDAC4
9.10619524720371e-55	-0.608827084024006	0.212	0.433	3.24389993291138e-50	2	PRKAG2
9.43247850375312e-55	-0.809305904675426	0.132	0.318	3.36013181739198e-50	2	ARAP2
1.46948193911507e-54	-0.731877742015142	0.095	0.268	5.23473551170961e-50	2	DHRSX
1.86752927627912e-54	-0.446928690874483	0.161	0.371	6.65269954088912e-50	2	NFIC
2.03671627609402e-54	-0.492683490383539	0.151	0.355	7.25539439032973e-50	2	CFLAR
2.25743707300358e-54	-0.766470924845631	0.092	0.264	8.04166808516065e-50	2	IGF2R
2.4334597289025e-54	-0.576604267932759	0.152	0.351	8.66871359226936e-50	2	SH3TC1
3.63567563579873e-54	-0.459009880156838	0.206	0.433	1.29513673174058e-49	2	CTBP2
4.88290685118092e-54	-0.514234176272023	0.239	0.469	1.73943790759618e-49	2	L3MBTL4
5.23570060484557e-54	-0.422241174198341	0.174	0.39	1.86511362646414e-49	2	EHMT1
7.89509464831973e-54	-0.52717210803107	0.233	0.464	2.81246956657094e-49	2	CTTNBP2
2.22461522025285e-53	-0.603826736682902	0.129	0.316	7.92474679910672e-49	2	PRKCE
3.4059466253605e-53	-0.498692627714348	0.2	0.421	1.21330036635217e-48	2	PEAK1
3.54994493494108e-53	-0.552300184535129	0.209	0.428	1.26459688417406e-48	2	UTRN
3.57063112253334e-53	-0.512529530384178	0.172	0.383	1.27196592478005e-48	2	STAT3
4.99819725473087e-53	-0.842976919354937	0.091	0.255	1.78050780805278e-48	2	SYTL3
6.16385135830334e-53	-0.437752986875257	0.224	0.458	2.1957487693684e-48	2	ARID4B
8.01711127746517e-53	-0.678169165613848	0.205	0.412	2.85593555037142e-48	2	ACSL1
1.14601476963146e-52	-0.43442950852511	0.232	0.464	4.08244841385816e-48	2	PHC2
1.15268554592744e-52	-0.694113855557556	0.131	0.315	4.10621172025731e-48	2	ITGA9
1.21048399183308e-52	-0.517449697716256	0.272	0.511	4.31210712410697e-48	2	ATF6
2.07327268384982e-52	-0.565903641555175	0.29	0.524	7.38561928167823e-48	2	RNF149
2.39713257752869e-52	-0.60990689923514	0.315	0.544	8.53930538093045e-48	2	SDK1
4.81127446630264e-52	-0.434282685019528	0.222	0.451	1.71392030313099e-47	2	SGMS1
5.64741796528679e-52	-0.360626860734743	0.158	0.364	2.01177970177411e-47	2	PPP2R5C
7.96764354471891e-52	-0.321934053162462	0.25	0.502	2.83831365993522e-47	2	PPP6R3
9.12510975068082e-52	-0.550732409085643	0.181	0.39	3.25063784648503e-47	2	INPP4A
9.86846537637513e-52	-0.815221861376254	0.101	0.269	3.51544342102611e-47	2	TJP1
1.70544170459063e-51	-0.448762383209876	0.233	0.461	6.07529498426319e-47	2	FRYL
2.19554456822788e-51	-0.606794309309002	0.122	0.302	7.82118841539819e-47	2	GRAMD1B
3.80069506647349e-51	-0.532987367540783	0.123	0.307	1.35392160352985e-46	2	AFF4
4.28565952026672e-51	-0.425170387032607	0.164	0.368	1.52668049090461e-46	2	CTNNA1
5.57256634343728e-51	-0.585659602188506	0.116	0.293	1.98511530852266e-46	2	RASA3
5.69231798877577e-51	-0.505121926159058	0.142	0.332	2.02777443714159e-46	2	SWAP70
5.77480129489157e-51	-0.502437765838374	0.129	0.316	2.05715746527923e-46	2	SNX9
9.11722053940927e-51	-0.429255980218349	0.136	0.328	3.24782747275376e-46	2	TRPC4AP
1.08142717445982e-50	-0.429703230754375	0.189	0.404	3.85236802357823e-46	2	LARP4B
1.45214832398852e-50	-0.488072126397814	0.177	0.382	5.17298797454431e-46	2	SSH1
3.18669492350737e-50	-0.491372055399174	0.14	0.331	1.13519633260103e-45	2	PSME4
4.13967313356789e-50	-0.551030889864598	0.204	0.414	1.47467576037089e-45	2	IRAK3
4.94030648078891e-50	-0.472769410904789	0.241	0.467	1.75988537765143e-45	2	LIMS1
6.33009195168639e-50	-0.49160933409991	0.15	0.343	2.25496865594924e-45	2	GATAD2B
6.67425033278587e-50	-0.464994422485531	0.201	0.414	2.37756819604831e-45	2	MBNL2
8.12202903145268e-50	-0.420525111459395	0.156	0.356	2.89331040187439e-45	2	SMCHD1
1.01165137370846e-49	-0.568709392157095	0.101	0.27	3.60380568856166e-45	2	PIP5K1A
1.03504571374791e-49	-0.647015026478634	0.135	0.316	3.68714334608418e-45	2	IL4R
1.06410198909563e-49	-0.302723297417048	0.18	0.393	3.79065051575537e-45	2	TCF25
1.74974794767633e-49	-0.49511298874818	0.21	0.426	6.23312711400737e-45	2	SLC39A11
3.30899953736688e-49	-0.386561091260985	0.366	0.629	1.1787649051962e-44	2	SNX29
3.81700537893427e-49	-0.510098591292446	0.159	0.353	1.35973182613776e-44	2	SLC25A13
3.87502377622145e-49	-0.477754535070947	0.152	0.345	1.38039971980337e-44	2	KIF16B
5.0985471956244e-49	-0.471908737718179	0.144	0.333	1.81625546749728e-44	2	DICER1
9.65202686375543e-49	-0.375392042147288	0.327	0.585	3.4383415296756e-44	2	RHBDF2
1.04526617696735e-48	-0.455610771062011	0.245	0.472	3.72355170221078e-44	2	TRAPPC9
1.67485944487946e-48	-0.346628300884593	0.148	0.341	5.9663518004941e-44	2	UBE3C
2.27184906338676e-48	-0.666598986401895	0.101	0.263	8.09300791850266e-44	2	E2F3
3.02329141240967e-48	-0.410357565617788	0.154	0.347	1.0769870998427e-43	2	NFATC3
3.78788357069131e-48	-0.42734982521999	0.159	0.357	1.34935776438737e-43	2	ARHGEF7
3.85106273111406e-48	-0.518820559235624	0.1	0.265	1.37186407670476e-43	2	VPS35L
3.97875441947752e-48	-0.47108507583214	0.686	0.852	1.41735168685048e-43	2	LDLRAD4
5.44066569433741e-48	-0.469624858982267	0.321	0.561	1.93812834029382e-43	2	SMAP2
5.82244904136081e-48	-0.524629989664895	0.345	0.574	2.07413102200396e-43	2	FMN1
8.08173692118285e-48	-0.490573723857398	0.155	0.343	2.87895714343297e-43	2	ITGAX
8.55591175435081e-48	-0.494599006028021	0.147	0.333	3.04787244425239e-43	2	SLA
1.28638504673731e-47	-0.583004570569742	0.166	0.356	4.58248945199232e-43	2	CHSY1
1.76108127406135e-47	-0.291364285161035	0.24	0.471	6.27349982258874e-43	2	FMNL3
1.87444148657023e-47	-0.348348955365116	0.189	0.398	6.67732290760912e-43	2	SGK3
2.61392506936126e-47	-0.380397547488212	0.224	0.447	9.31158527458562e-43	2	CEP350
3.14128366233107e-47	-0.538941243720418	0.103	0.266	1.1190194790322e-42	2	TRAPPC10
3.38059722635545e-47	-0.402658769095855	0.289	0.532	1.2042701499446e-42	2	SUSD6
3.5105498938137e-47	-0.583347946629861	0.148	0.331	1.25056318867325e-42	2	REL
5.06833335928801e-47	0.495292188482907	0.376	0.258	1.80549239257917e-42	2	KCNIP4
8.17294889476569e-47	-0.478102899414771	0.259	0.478	2.91144958478238e-42	2	RUNX2
9.4154198773151e-47	-0.452461319214433	0.184	0.384	3.35405502289596e-42	2	CDK19
9.803577559166e-47	-0.400788875775064	0.422	0.679	3.4923284339017e-42	2	TBC1D22A
1.02243816584647e-46	-0.415369188538222	0.138	0.318	3.64223147819487e-42	2	CLEC16A
1.03743839345284e-46	-0.347664411812235	0.307	0.552	3.69566678899706e-42	2	CAPZB
1.28519240430384e-46	-0.499991146553838	0.264	0.481	4.57824090185156e-42	2	TBC1D14
1.65072555771434e-46	-0.316974136938822	0.202	0.414	5.8803796542458e-42	2	ARGLU1
1.65423109343201e-46	-0.327246535534468	0.228	0.453	5.89286742413285e-42	2	WASF2
1.79562490951521e-46	-0.309269297311686	0.171	0.37	6.39655461516601e-42	2	TMEM131
1.80182007458747e-46	-0.315883313147814	0.173	0.376	6.41862365170294e-42	2	ITCH
2.20117799625754e-46	-0.38288992691613	0.201	0.411	7.84125637606824e-42	2	CHD2
2.32322123020938e-46	-0.416075751303181	0.124	0.299	8.27601098837486e-42	2	SNRNP70
3.30607337396404e-46	-0.427529111215079	0.277	0.511	1.17772251800721e-41	2	ARHGAP21
3.66030310305927e-46	-0.336822722035656	0.195	0.402	1.3039097744028e-41	2	MAP3K2
3.69266206261026e-46	-0.343698508689124	0.261	0.5	1.31543700656365e-41	2	SETX
6.45575292113977e-46	-0.559206846746294	0.101	0.26	2.29973286309762e-41	2	SH2B3
7.57023708272899e-46	-0.383482085102317	0.242	0.471	2.69674555598055e-41	2	PRRC2C
1.02303865483961e-45	-0.487788921025264	0.282	0.501	3.64437060013515e-41	2	FOXP1
1.15718684437591e-45	-0.533305518393755	0.114	0.28	4.1222466957203e-41	2	TLK2
1.25168986160963e-45	-0.451551946408484	0.235	0.448	4.45889479401198e-41	2	EXOC6B
1.29078298262509e-45	-0.373322894735472	0.256	0.487	4.59815621900537e-41	2	WNK1
1.35719392945576e-45	-0.441649235232884	0.216	0.426	4.83473193490025e-41	2	CPQ
1.83186005344462e-45	-0.353942990274508	0.131	0.308	6.52563506838576e-41	2	LRCH3
2.10898092669523e-45	-0.330542478367892	0.185	0.389	7.51282275516643e-41	2	CREBBP
2.21282302801165e-45	1.15432111520555	0.252	0.146	7.88273947268591e-41	2	GPM6A
2.39286722979436e-45	-0.381563058505734	0.366	0.616	8.52411093269643e-41	2	ATXN1
2.90310041122653e-45	-0.252965178347999	0.21	0.43	1.03417145949123e-40	2	MARK3
3.4481254788492e-45	-0.443152403812582	0.132	0.306	1.22832573933045e-40	2	RNF38
3.77354226048339e-45	-0.407810967456959	0.151	0.334	1.344248959452e-40	2	JARID2
4.03671999718394e-45	-0.3264271822892	0.131	0.308	1.43800076459683e-40	2	MFSD14C
4.68815932370279e-45	-0.418066515993341	0.204	0.407	1.67006299588264e-40	2	FNIP2
5.98455197168078e-45	-0.425551476190302	0.533	0.759	2.13187694887184e-40	2	ABR
6.81922111474965e-45	-0.481520884899493	0.26	0.472	2.42921113770727e-40	2	FAM149A
7.75536089012131e-45	-0.343774447251864	0.138	0.315	2.76269220988791e-40	2	SLC23A2
8.93457412708318e-45	-0.60543130725826	0.19	0.377	3.18276334129084e-40	2	PADI2
1.04128183987199e-44	-0.298592714321675	0.195	0.403	3.70935829817601e-40	2	ATP9B
1.07893062182977e-44	-0.511103033736789	0.128	0.298	3.84347455414418e-40	2	ERICH1
1.09330970601815e-44	-0.363006754070487	0.167	0.359	3.89469716574847e-40	2	TNKS
1.14090214034776e-44	-0.347111274022426	0.401	0.655	4.06423569456081e-40	2	DIP2B
1.16280589326081e-44	-0.382880244250102	0.125	0.296	4.142263433563e-40	2	DNMT3A
1.17958188211436e-44	-0.365654395701315	0.171	0.363	4.202024538656e-40	2	CHD1
1.57621640471829e-44	-0.286454508892893	0.153	0.339	5.61495569852796e-40	2	PHKB
2.25900431834087e-44	-0.378041335024703	0.104	0.265	8.04725108322569e-40	2	FAM193A
2.27041028577069e-44	-0.30953587217271	0.308	0.559	8.08788256100094e-40	2	CUX1
2.34203033314927e-44	-0.38670643359495	0.144	0.324	8.34301465577764e-40	2	ZFC3H1
2.73506646230148e-44	-0.345605672770374	0.171	0.364	9.74312725865655e-40	2	GIGYF2
2.83033024724402e-44	-0.288224913572933	0.21	0.424	1.00824854397574e-39	2	UBR5
3.37032599253167e-44	-0.422395727468412	0.112	0.274	1.20061122831956e-39	2	SIPA1L3
3.41054293804579e-44	-0.389834026330512	0.531	0.767	1.21493771082005e-39	2	TBXAS1
4.12489092720542e-44	-0.369276637889947	0.21	0.421	1.46940989499839e-39	2	RYR1
4.22857272266881e-44	-0.450157347790703	0.14	0.316	1.50634446099631e-39	2	GOLGB1
4.25914065760165e-44	-0.306885338313165	0.261	0.497	1.51723367645744e-39	2	KDM2A
4.65638963791461e-44	-0.343815998140923	0.266	0.496	1.65874568071432e-39	2	CHD7
4.72660357922806e-44	-0.4999802246128	0.221	0.424	1.68375799302841e-39	2	PARP14
4.96205123371612e-44	-0.456179281286466	0.113	0.275	1.76763151098669e-39	2	PRAM1
5.17520608413552e-44	-0.25539530302159	0.216	0.43	1.8435636633516e-39	2	C20orf194
5.38833571179731e-44	-0.357709242015827	0.199	0.404	1.91948683061356e-39	2	NCKAP1L
5.62195966145932e-44	-0.43132989645193	0.244	0.457	2.00271069020165e-39	2	SLC25A37
6.70242708840292e-44	-0.358198154534124	0.232	0.449	2.38760560170177e-39	2	PLCG2
6.95808529851794e-44	-0.613301859854937	0.153	0.326	2.47867872589105e-39	2	SGK1
8.66098640334563e-44	-0.48576211240011	0.116	0.278	3.08530318646381e-39	2	HTT
9.23528412681882e-44	-0.317495058417833	0.248	0.471	3.28988526449667e-39	2	RAB10
1.00706184445108e-43	-0.286388445348582	0.171	0.362	3.58745640848809e-39	2	NT5C2
1.03237109842907e-43	-0.414541951947019	0.117	0.282	3.67761556393386e-39	2	KIF13B
1.08177940475588e-43	-0.442626189444354	0.119	0.283	3.85362277356187e-39	2	STK10
1.17764889017123e-43	-0.381820574913788	0.197	0.397	4.19513864145698e-39	2	BBX
1.23918552164566e-43	-0.455337527807247	0.121	0.286	4.41435058375834e-39	2	PARP4
1.35324956321915e-43	-0.304260487407671	0.182	0.379	4.82068091905558e-39	2	ARID2
1.86322101755673e-43	-0.403941400257603	0.138	0.313	6.63735223084234e-39	2	NEK7
1.99812093447277e-43	-1.00630913249334	0.115	0.263	7.11790620487235e-39	2	AGAP1
2.22631781042819e-43	-0.400535186157922	0.466	0.71	7.93081193608834e-39	2	INPP5D
2.30309953776057e-43	-0.480573469634493	0.114	0.274	8.20433148336447e-39	2	FBXL20
3.18773391541744e-43	-0.365370082108861	0.109	0.269	1.13556645268915e-38	2	IKBKB
3.19158431593138e-43	-0.389222131565885	0.133	0.303	1.13693808086424e-38	2	ADD1
3.72347781053793e-43	-0.54607404266766	0.138	0.306	1.32641450044793e-38	2	PLSCR1
4.10745856210836e-43	-0.532363656747695	0.104	0.258	1.46319996357986e-38	2	B4GALT1
4.12274003943382e-43	-0.281699166433341	0.22	0.436	1.46864368424751e-38	2	NCOR1
4.76847379918544e-43	-0.41305813920791	0.13	0.298	1.69867342148383e-38	2	SMARCC1
4.85591659643541e-43	-0.328559064466829	0.224	0.436	1.72982316914818e-38	2	USP32
5.45396832017233e-43	-0.347602005428058	0.131	0.301	1.94286713469499e-38	2	VPS53
5.69375543005509e-43	-0.357122595076528	0.116	0.278	2.02828649684852e-38	2	PSEN1
5.86562016279957e-43	-0.273536199850918	0.247	0.472	2.08950987059409e-38	2	DYRK1A
5.92662264321933e-43	-0.364518213290709	0.17	0.358	2.11124078419402e-38	2	GPATCH2L
7.32774214636212e-43	-0.343636884244044	0.139	0.313	2.61036158479858e-38	2	BRD4
9.13936141598147e-43	-0.381357632305767	0.137	0.309	3.25571471721508e-38	2	PRDM2
9.46690819625946e-43	-0.430339656951392	0.293	0.52	3.37239670675351e-38	2	TANC2
1.00888992022281e-42	-0.355787488012475	0.272	0.495	3.59396856280971e-38	2	ZNF710
1.03943448778362e-42	-0.331031542265604	0.354	0.605	3.70277747583158e-38	2	TRIO
1.08410982496809e-42	-0.334461811211317	0.127	0.296	3.86192442948381e-38	2	KMT2A
1.31783213788468e-42	-0.427338264666001	0.106	0.264	4.6945134247866e-38	2	DIS3L2
1.37468860448018e-42	-0.298035859389465	0.2	0.407	4.89705321573975e-38	2	RICTOR
1.59590207313535e-42	-0.369125952833239	0.108	0.267	5.68508195513007e-38	2	SNX1
1.649997718332e-42	-0.373117112984126	0.196	0.392	5.87778687201409e-38	2	PACSIN2
1.93465096295012e-42	-0.318242894335554	0.236	0.456	6.89180712531721e-38	2	CLASP1
2.00278371660556e-42	-0.368393878976536	0.103	0.257	7.13451643366398e-38	2	PACS2
2.74257803230825e-42	-0.348600155539956	0.305	0.544	9.7698857244917e-38	2	CCNY
2.79191405788198e-42	-0.278877401480358	0.331	0.583	9.94563544839299e-38	2	MKLN1
3.36691172949242e-42	-0.395787071723719	0.279	0.499	1.19939496539709e-37	2	PELI1
3.48394138422844e-42	-0.324025446274436	0.252	0.475	1.2410844393037e-37	2	ROCK1
3.87375182815787e-42	-0.411980481866709	0.216	0.416	1.37994661374468e-37	2	GNB4
4.09873591311283e-42	-0.316749772647191	0.206	0.409	1.46009269432818e-37	2	UBAC2
4.72232895205411e-42	-0.280519891418878	0.244	0.467	1.68223524259023e-37	2	BPTF
4.75306439355594e-42	-0.313663187510916	0.172	0.358	1.69318412891643e-37	2	CIITA
4.79759151058997e-42	-0.319933926942716	0.151	0.329	1.70904602381747e-37	2	XRN1
4.96480297070197e-42	-0.420415665139762	0.116	0.276	1.76861176225316e-37	2	CEP192
6.89856561810165e-42	-0.335063029531367	0.207	0.407	2.45747603013635e-37	2	TRPM2
1.29945768697823e-41	-0.34568954439127	0.139	0.31	4.62905811832254e-37	2	HNRNPM
1.43413011167272e-41	-0.366830031018417	0.121	0.283	5.10880169681173e-37	2	RPTOR
1.70142116552376e-41	-0.405254861671115	0.158	0.337	6.06097261794528e-37	2	PTBP3
1.85871771481747e-41	-1.05974144813336	0.131	0.278	6.62131011549428e-37	2	SLC44A1
2.16816820673011e-41	-0.280971184522938	0.175	0.365	7.72366560283466e-37	2	PHF20
2.27616489929984e-41	-0.353231832078854	0.109	0.264	8.10838222077584e-37	2	DMTF1
2.27851215424506e-41	-0.336370213507241	0.158	0.338	8.11674384706716e-37	2	NUFIP2
2.45132753675982e-41	-0.350505153009408	0.392	0.645	8.7323640841995e-37	2	SBF2
3.05370358419932e-41	-0.392805875867185	0.102	0.252	1.08782082779933e-36	2	VGLL4
3.44310071239813e-41	-0.332925622979777	0.156	0.333	1.22653576677759e-36	2	XPO1
3.51007538926668e-41	-0.393511040712789	0.253	0.448	1.25039415591847e-36	2	MARCH1
3.71484657920853e-41	-0.365179514747187	0.373	0.618	1.32333979691146e-36	2	CMIP
4.1602449816823e-41	-0.347174126270782	0.132	0.298	1.48200406982469e-36	2	MAP4K5
4.41244349764427e-41	-0.304398847545617	0.173	0.361	1.57184474716582e-36	2	HERC2
4.6777524472962e-41	-0.293638931081257	0.148	0.323	1.66635575430033e-36	2	AVL9
4.98617792553396e-41	-0.305151807804341	0.121	0.282	1.77622616241296e-36	2	BICRAL
5.43163763526221e-41	-0.31218811360861	0.163	0.343	1.93491227480946e-36	2	DNAJC5
5.992867525727e-41	-0.368531124807788	0.187	0.377	2.13483919868973e-36	2	NFE2L2
6.10202630802672e-41	-0.320646899614795	0.234	0.443	2.17372483170836e-36	2	PHF21A
6.24307184639935e-41	-0.335693121105831	0.127	0.291	2.22396948384284e-36	2	FAM120B
7.0848447919321e-41	-0.393835053267747	0.112	0.267	2.52383426022997e-36	2	SIK2
7.19770544028255e-41	-0.279766139418751	0.189	0.384	2.56403860899185e-36	2	AP1B1
7.25770807702525e-41	-0.753667532433127	0.112	0.261	2.58541334827871e-36	2	RGL1
8.84114409136735e-41	-0.366433632064099	0.107	0.26	3.14948075966779e-36	2	MARK2
9.46743780585567e-41	-0.679162627291964	0.111	0.259	3.37258536957996e-36	2	UST
1.43389970891047e-40	-0.254836862146694	0.196	0.396	5.10798093305176e-36	2	VPS13D
1.51187801340966e-40	-0.378061348695855	0.22	0.423	5.38576304716925e-36	2	RBPJ
1.71218049112274e-40	-0.258308932492916	0.202	0.403	6.09930056352653e-36	2	ARID1A
1.72360710931351e-40	-0.258780126040225	0.269	0.495	6.14000560550751e-36	2	ANKRD12
1.78441952249336e-40	-0.369222775080986	0.115	0.271	6.35663766497809e-36	2	UBE2R2
2.0824784695393e-40	-0.279779840727073	0.237	0.447	7.41841305203984e-36	2	MANBA
2.64410818923455e-40	-0.451728598458285	0.106	0.257	9.41910660251022e-36	2	CDC14B
2.68039480305384e-40	-0.369057741537379	0.321	0.538	9.5483704069187e-36	2	FRMD4B
2.8057701146113e-40	-0.288345222715232	0.247	0.464	9.99499487927985e-36	2	WDFY4
4.03073931914185e-40	-0.354164330914546	0.125	0.285	1.4358702676579e-35	2	ARRB1
4.04816421470629e-40	-0.384937709545151	0.285	0.487	1.44207753820482e-35	2	FAM49B
4.0907247061045e-40	-0.33243557169072	0.147	0.318	1.45723886205561e-35	2	SPAG9
4.64154177033884e-40	-0.296068923213317	0.327	0.57	1.6534564248478e-35	2	ZNF638
4.74658615827204e-40	-0.365742766604664	0.133	0.296	1.69087638716125e-35	2	PPP1R12B
5.00202077443822e-40	-0.360013540101745	0.331	0.568	1.78186986047813e-35	2	SPIDR
5.0988061207311e-40	-0.560893928236803	0.15	0.313	1.81634770438804e-35	2	STARD13
5.96148671242128e-40	-0.266730273165997	0.152	0.326	2.12366041156583e-35	2	KIDINS220
6.09293777249949e-40	-0.272496356101221	0.21	0.413	2.17048722269749e-35	2	GSN
6.80253371124228e-40	-0.342508352061044	0.141	0.311	2.42326658395584e-35	2	ZMYND8
7.16420198229354e-40	-0.292289862961544	0.155	0.33	2.55210367215243e-35	2	FAM120A
7.33326902821213e-40	-0.330220990195909	0.233	0.438	2.61233042592001e-35	2	TBC1D1
7.88716776785263e-40	-0.250511252865607	0.19	0.385	2.80964577394214e-35	2	ATXN2
8.64190950566217e-40	-0.323290412331292	0.239	0.45	3.07850742320204e-35	2	VMP1
8.86631687571509e-40	-0.348391348472753	0.114	0.268	3.15844806063599e-35	2	TULP4
8.86911712256316e-40	-0.320374539719347	0.158	0.334	3.15944559257067e-35	2	FNBP1
9.51761638430108e-40	-0.580960957077257	0.106	0.251	3.39046048457958e-35	2	PTPRM
1.27950958406273e-39	-0.281975055334073	0.361	0.615	4.55799699130667e-35	2	KMT2C
1.54158160460237e-39	-0.457350227604127	0.14	0.302	5.49157615007501e-35	2	CPM
1.63082488907621e-39	-0.391425316922332	0.256	0.463	5.80948750235618e-35	2	SIPA1L2
2.17092389665028e-39	-0.475868852936094	0.143	0.306	7.73348219703729e-35	2	LPAR1
2.22384583680617e-39	-0.328663038234461	0.205	0.396	7.92200602445462e-35	2	RIN2
2.38696572957573e-39	-0.32795158554032	0.142	0.308	8.50308801846763e-35	2	MPHOSPH8
2.47763386724055e-39	-0.320329978842831	0.215	0.415	8.826075125271e-35	2	RALGAPA2
2.62714541100091e-39	-0.382826026194187	0.104	0.252	9.35868009760856e-35	2	CLIP2
2.82204454941032e-39	-0.342279546261248	0.264	0.47	1.00529692983644e-34	2	NFIA
3.17413601200417e-39	-0.336350014274048	0.162	0.337	1.13072247155624e-34	2	RASSF4
3.42850319002705e-39	-0.251469390256737	0.166	0.346	1.22133569138334e-34	2	SMAD2
3.45619468181828e-39	-0.320521229167001	0.372	0.611	1.23120023150413e-34	2	CSF1R
3.62089151766793e-39	-0.358223019991657	0.343	0.575	1.28987018533885e-34	2	MGAT5
3.73554084123601e-39	0.774197910280337	0.479	0.394	1.33071171387351e-34	2	HSP90AA1
4.8834275145766e-39	-0.375474259597566	0.241	0.442	1.73962338351762e-34	2	ALOX5
6.42101216557998e-39	-0.421946299679725	0.149	0.312	2.28735716374456e-34	2	PRKCH
6.90888090317124e-39	-0.277577845478636	0.293	0.522	2.46115064413669e-34	2	MYO1F
1.60828654106994e-38	-0.319022094470854	0.114	0.265	5.72919914525344e-34	2	UBE4B
1.73306111754149e-38	-0.324247396224974	0.271	0.479	6.17368361901804e-34	2	PTK2
2.0184911264596e-38	-0.252386737407224	0.195	0.383	7.19047093978705e-34	2	KCNQ1
2.22484368783333e-38	-0.310019683650259	0.235	0.435	7.92556066916868e-34	2	PIK3R5
2.29218008867881e-38	-0.310280848695283	0.199	0.389	8.16543312990054e-34	2	KDM6A
2.43581380106357e-38	-0.348082071761113	0.114	0.264	8.67709950352875e-34	2	SERPINB6
2.64700086594852e-38	-0.44665909978381	0.176	0.35	9.4294111847684e-34	2	RTTN
2.67076776352631e-38	-0.411593620852708	0.135	0.292	9.51407600400976e-34	2	ABL2
2.88234377461769e-38	-0.266462700944633	0.19	0.378	1.02677732283206e-33	2	SOS1
3.07417873421071e-38	-0.278922640186835	0.134	0.296	1.09511469048788e-33	2	NPC1
4.4658438757685e-38	-0.342819826126647	0.137	0.298	1.59086756386501e-33	2	TIMP2
4.66069949683451e-38	-0.263415629703068	0.278	0.507	1.66028098175736e-33	2	HNRNPA2B1
4.84217660905161e-38	-0.356522020792751	0.108	0.254	1.72492857344246e-33	2	RCOR1
5.89151566549038e-38	-0.271382214644394	0.228	0.432	2.09873462551764e-33	2	APPL2
6.11190771967074e-38	-0.307346292352	0.132	0.289	2.17724488697831e-33	2	VASH1
8.20025274941184e-38	-0.288799230679832	0.152	0.32	2.92117603692298e-33	2	MAP4
8.42842357490212e-38	-0.556113624256669	0.159	0.322	3.00245733008738e-33	2	MAN1A1
8.54008810957722e-38	-0.286363662649273	0.313	0.546	3.04223558727469e-33	2	VTI1A
9.37796837153975e-38	-0.345399903496008	0.164	0.337	3.3407136729936e-33	2	NUTM2A-AS1
9.72262036000186e-38	-0.316707675927427	0.369	0.601	3.46348905084346e-33	2	SHTN1
1.1152095880688e-37	-0.390349264867322	0.115	0.264	3.97271111557748e-33	2	ATE1
1.25217603899024e-37	-0.268721433524075	0.138	0.298	4.46062670369495e-33	2	TET3
1.3622317391174e-37	-0.516701683929376	0.11	0.254	4.85267812425793e-33	2	FCGR2A
1.50756833045827e-37	-0.332916123843175	0.259	0.469	5.37041066359151e-33	2	DOCK11
1.55212562074996e-37	-0.375287192659246	0.122	0.272	5.52913709879758e-33	2	TANC1
1.55940760429127e-37	-0.281584598962958	0.305	0.532	5.55507770876678e-33	2	DENND1A
1.86963694490642e-37	-0.258387604844376	0.149	0.315	6.66020768884015e-33	2	GAK
2.05311989645986e-37	-0.32617001788727	0.222	0.41	7.31382900715897e-33	2	FAM13A
2.14620670533906e-37	-0.465471774170653	0.115	0.259	7.64543214642933e-33	2	IRS2
2.22276123205701e-37	-0.36334909967046	0.115	0.263	7.9181423369567e-33	2	PPFIA1
2.53052677098334e-37	-0.335780704861393	0.703	0.863	9.01449551627396e-33	2	CELF2
3.02085984805998e-37	-0.250681816124063	0.178	0.359	1.07612090367441e-32	2	SMG1
3.35023486302622e-37	-0.277701680519855	0.139	0.3	1.19345416525583e-32	2	GIT2
3.43038019213137e-37	-0.282863616888215	0.146	0.309	1.22200433584296e-32	2	RGS10
3.66346515934554e-37	-0.310543338062351	0.377	0.62	1.30503619371366e-32	2	DLEU2
3.67697509647015e-37	-0.513342683212557	0.123	0.271	1.30984883861556e-32	2	UBASH3B
4.23286258945854e-37	-0.301850190037928	0.214	0.407	1.50787264024282e-32	2	FNDC3A
4.66720168323684e-37	-0.427575905148069	0.133	0.287	1.66259725561946e-32	2	CARD8
5.14952830108173e-37	-0.256116367072623	0.363	0.613	1.83441646669435e-32	2	MACF1
5.70149344575673e-37	-0.281967009616719	0.199	0.382	2.03104301018192e-32	2	GTDC1
5.89962139170108e-37	-0.302241562189223	0.334	0.575	2.10162212836568e-32	2	USP34
6.46024682430848e-37	-0.300923684920494	0.148	0.311	2.30133372622341e-32	2	VAV1
8.79561055899462e-37	-0.308286873347533	0.259	0.466	3.13326034943065e-32	2	PACS1
9.49746370915647e-37	-0.365466617999558	0.175	0.347	3.38328149711281e-32	2	ZNF407
1.00962702395362e-36	-0.310968343632414	0.37	0.612	3.59659434742999e-32	2	RNF130
1.05860234535232e-36	-0.282346769277464	0.154	0.32	3.77105913484856e-32	2	GPCPD1
1.46445795017015e-36	-0.350186176241688	0.118	0.265	5.21683855589112e-32	2	MAPK14
1.95407257712001e-36	-0.445593803952476	0.151	0.31	6.96099274147462e-32	2	LRRK2
1.98078181528095e-36	-0.278913167374214	0.228	0.421	7.05613906057533e-32	2	ZDHHC14
2.26795302019382e-36	-0.35580768502397	0.13	0.283	8.07912904383644e-32	2	ADAM9
2.31367200553576e-36	-0.29019479961769	0.13	0.284	8.24199378532005e-32	2	ADCY7
2.35271001695042e-36	-0.306675451091398	0.143	0.301	8.38105889338249e-32	2	REV3L
2.38039671346498e-36	-0.253883519875586	0.224	0.418	8.47968721237631e-32	2	CPEB3
2.61267607599897e-36	-0.295315009748544	0.23	0.422	9.30713598553114e-32	2	GMDS-DT
3.08962364279175e-36	-0.271310619343532	0.25	0.456	1.1006166302717e-31	2	WIPF1
3.18864457986811e-36	-0.287526403462659	0.211	0.399	1.13589085868642e-31	2	VOPP1
3.20924838343848e-36	-0.255841531914983	0.151	0.314	1.14323055163229e-31	2	TFCP2
3.79981842155356e-36	-0.31719590059265	0.11	0.253	1.35360931631002e-31	2	NAP1L4
3.93452893439486e-36	-0.28903693895541	0.146	0.308	1.40159724229948e-31	2	TRPM7
4.33533774988935e-36	-0.316509892470973	0.147	0.306	1.54437736664308e-31	2	GSAP
6.57338411018069e-36	-0.353381276075732	0.126	0.275	2.34163662156967e-31	2	R3HCC1L
6.70803921698908e-36	-0.351653657223491	0.143	0.301	2.38960481026802e-31	2	ATXN7L1
6.93905495583681e-36	0.67687695431565	0.298	0.197	2.47189954691775e-31	2	RBFOX1
7.43415351577849e-36	-0.256888146092361	0.173	0.345	2.64826850692577e-31	2	TANK
8.8158046429221e-36	-0.327535821737519	0.236	0.428	3.14045408794814e-31	2	DLG1
9.25219351619628e-36	-0.275970623383709	0.144	0.304	3.2959088962746e-31	2	KIAA0232
1.05281408539727e-35	-0.333016717074957	0.555	0.774	3.7504396164107e-31	2	ZSWIM6
1.09512650204476e-35	-0.354265300276251	0.126	0.276	3.90116913823406e-31	2	SOS2
1.54321210042527e-35	-0.250293848571075	0.129	0.283	5.49738446534493e-31	2	NRF1
1.61118736024204e-35	-0.25384175199536	0.219	0.41	5.73953273339021e-31	2	SUCLG2
1.62959579999796e-35	-0.26972757815021	0.273	0.487	5.80510911833274e-31	2	ERC1
2.07356493866191e-35	-0.26862085434802	0.155	0.32	7.38666038099533e-31	2	STAG2
2.49446805315976e-35	-0.354348736062988	0.284	0.488	8.886043545771e-31	2	RPS6KA2
2.79064525359476e-35	-0.348675423678592	0.143	0.297	9.94111558688062e-31	2	AGFG1
2.82513454318417e-35	-0.251724596511462	0.165	0.334	1.0063976783185e-30	2	SLC11A2
2.8791601995935e-35	-0.339570341581439	0.127	0.275	1.02564323790119e-30	2	SREBF2
3.03770261396236e-35	-0.296425126744346	0.147	0.305	1.08212080217181e-30	2	SKIL
3.08128693723094e-35	-0.279990442688238	0.361	0.6	1.09764684564978e-30	2	CEP170
3.68651027534927e-35	-0.258993771011865	0.176	0.35	1.31324555538767e-30	2	AGTPBP1
3.99573983601822e-35	-0.285005230250886	0.203	0.386	1.42340240178477e-30	2	HCK
5.13071695174927e-35	-0.310454574855071	0.114	0.256	1.82771529972164e-30	2	SRRM1
7.91052690895901e-35	-0.911517780366157	0.138	0.273	2.81796700077847e-30	2	NPAS3
8.3788307230432e-35	-0.362531455551023	0.151	0.307	2.98479086846968e-30	2	LCP2
8.428886611255e-35	-0.279141895752711	0.158	0.322	3.00262227752737e-30	2	CHD6
9.67491964479585e-35	-0.320443796726533	0.122	0.267	3.44649662506563e-30	2	TGFB1
1.81147456870247e-34	-0.436182998629903	0.113	0.251	6.4530158560888e-30	2	TCF7L2
2.77377902164651e-34	-0.256046213973616	0.143	0.3	9.88103300881135e-30	2	PHACTR4
3.30776571542157e-34	-0.342487887448769	0.488	0.722	1.17832538080463e-29	2	AKAP13
3.88067057194452e-34	-0.264301255584768	0.138	0.292	1.3824112778438e-29	2	SMC5
3.9441519273211e-34	-0.452576080785599	0.296	0.479	1.40502524106959e-29	2	NCKAP5
4.0053280019363e-34	-0.278560059588331	0.169	0.333	1.42681799412977e-29	2	CNTRL
4.36200198698314e-34	-0.259288939680283	0.133	0.284	1.553875967823e-29	2	OSBPL9
4.36617502363733e-34	-0.253889457546745	0.114	0.254	1.55536252867033e-29	2	CCAR1
4.97667685698202e-34	-0.294119169456443	0.121	0.264	1.77284159676271e-29	2	DCAF5
5.60209301010954e-34	-0.258022644652756	0.169	0.334	1.99563359299132e-29	2	ANKIB1
6.62993956442552e-34	-0.253325348441942	0.117	0.258	2.3617833710353e-29	2	MAX
6.63382399392854e-34	-0.369052123408564	0.134	0.281	2.36316712135716e-29	2	CHST15
7.950134826399e-34	-0.474372043552081	0.121	0.258	2.83207652920811e-29	2	AC087564.1
9.29597925686383e-34	-0.293616894479011	0.143	0.296	3.3115066906726e-29	2	KLHL2
9.38603368882288e-34	-0.279792729223157	0.132	0.28	3.34358678096938e-29	2	TRAF3IP2-AS1
1.0829007545764e-33	-0.412176846635846	0.124	0.264	3.8576173580275e-29	2	SAMD4A
1.27043933939952e-33	-0.271215008482108	0.128	0.275	4.5256860587429e-29	2	SPEN
1.47259345784239e-33	-0.298397411070502	0.135	0.283	5.24581967487195e-29	2	TUT7
1.79038899500217e-33	-0.281068203736679	0.217	0.401	6.37790271689624e-29	2	HCLS1
1.84295752226361e-33	-0.253271141699894	0.316	0.536	6.56516758155967e-29	2	AFF1
2.05518035430019e-33	-0.275257004792158	0.17	0.332	7.32116897612358e-29	2	UMAD1
2.07909105533642e-33	-0.352310078855514	0.167	0.325	7.40634606642491e-29	2	P4HA1
3.96557805619614e-33	-0.430995217134548	0.151	0.299	1.41265787095875e-28	2	FUT8
4.30571987008005e-33	-0.258607522897793	0.187	0.357	1.53382658931861e-28	2	SPECC1
5.78410478592656e-33	-0.278843803119843	0.436	0.675	2.06047164789062e-28	2	SDCCAG8
6.51900557107952e-33	-0.358111493547493	0.15	0.3	2.32226535458566e-28	2	ETS2
1.01380613320255e-32	-0.272102190561095	0.172	0.333	3.61148158830745e-28	2	OGFRL1
1.17610070285249e-32	-0.361284944731015	0.525	0.736	4.18962353377142e-28	2	ETV6
1.215309305866e-32	-0.317681726158173	0.136	0.279	4.32929634028644e-28	2	MSN
1.31366241709219e-32	-0.272960754962736	0.166	0.326	4.67965962840752e-28	2	BTAF1
1.95599809017212e-32	-0.320851327289135	0.121	0.261	6.96785199662016e-28	2	BAZ1A
2.1747415436679e-32	-0.280817618290373	0.377	0.589	7.74708180100817e-28	2	RAD51B
2.20044038146963e-32	-0.286675984156439	0.137	0.281	7.83862877090926e-28	2	CARD11
3.30582920937138e-32	-0.472146254819886	0.222	0.387	1.17763553925437e-27	2	GLDN
3.30592624863378e-32	-0.259385055198982	0.907	0.962	1.17767010755081e-27	2	DOCK4
3.4059104197436e-32	-0.304594879341715	0.247	0.431	1.21328746882526e-27	2	ARHGAP6
3.74834383702973e-32	-0.264264391275119	0.137	0.283	1.3352725250651e-27	2	ARHGAP35
4.19918997294787e-32	-0.260861050747342	0.117	0.254	1.49587744406322e-27	2	REV1
5.10147990072535e-32	-0.322664888144215	0.18	0.339	1.81730018503539e-27	2	SERPINB9
6.12293043317668e-32	-0.255331503912968	0.126	0.265	2.18117150821053e-27	2	ZNF846
8.86288043066455e-32	-0.30103073292612	0.356	0.569	3.15722389581563e-27	2	ATG7
9.26015634141064e-32	-0.333352059306022	0.125	0.262	3.29874549350071e-27	2	ATP11C
9.37873168168195e-32	-0.284487477726305	0.367	0.591	3.34098558696556e-27	2	TCF4
1.05735429491226e-31	-0.258426646241701	0.122	0.26	3.76661320476593e-27	2	MORC3
1.23317250321251e-31	-0.28170328522418	0.406	0.639	4.39293040819394e-27	2	WDFY3
1.26847249136044e-31	-0.288245876320794	0.171	0.328	4.5186795559733e-27	2	ACSL4
1.9396379455881e-31	-0.259970632590233	0.123	0.261	6.90957225356849e-27	2	THRAP3
2.95517850558527e-31	-0.456632377694353	0.438	0.631	1.05272323904464e-26	2	HS3ST4
5.67691933511607e-31	-0.333944878251241	0.249	0.432	2.0222889747484e-26	2	SLC2A5
6.13681091955421e-31	-0.251894379559334	0.26	0.453	2.1861161538728e-26	2	PLCL2
6.33862351728739e-31	-0.35806975366102	0.444	0.654	2.25800785556329e-26	2	PTPRE
8.58133107680538e-31	-0.268589523993962	0.129	0.267	3.05692756949038e-26	2	ABHD3
1.00115714306596e-30	-0.271715916402876	0.197	0.362	3.56642209074387e-26	2	GPRIN3
1.07474635256275e-30	-0.394582912486481	0.246	0.411	3.82856893173427e-26	2	KCNIP1
1.13459623166302e-30	0.797764841553218	0.493	0.41	4.04177215605317e-26	2	GRID2
1.71935932664378e-30	-0.262385757657693	0.282	0.473	6.12487372930313e-26	2	SUMF1
1.95980407463007e-30	-0.345712304892624	0.284	0.463	6.98141005505468e-26	2	MIR646HG
2.20519571638564e-30	-0.311943030551364	0.504	0.726	7.85556870048058e-26	2	FGD4
4.3845401241251e-30	-0.250519070663993	0.276	0.469	1.56190472841708e-25	2	RPS6KA3
5.47288859817869e-30	-0.263208421041699	0.857	0.94	1.9496071053292e-25	2	FRMD4A
5.93306476330636e-30	-0.281124522373031	0.155	0.297	2.11353566063263e-25	2	EPSTI1
7.94552701397813e-30	-0.283044029540322	0.359	0.571	2.83043508818943e-25	2	GOLGA4
1.12639411752821e-29	-0.252159717983837	0.328	0.531	4.01255376487073e-25	2	PRKN
1.50816986361593e-29	-0.263739409216387	0.131	0.268	5.37255350515904e-25	2	ATP13A3
1.58805018759132e-29	-0.323675250474341	0.145	0.284	5.65711118325657e-25	2	IL1RAP
2.51790213776525e-29	-0.251470837213717	0.125	0.258	8.96952278536115e-25	2	QSER1
5.87746691644048e-29	-0.370287027940894	0.123	0.25	2.09373003964359e-24	2	KIF1B
1.90612384640373e-28	-0.27836167282798	0.195	0.349	6.790184978044e-24	2	CPVL
2.20985458032437e-28	-0.288227196536342	0.147	0.284	7.87216497148949e-24	2	SAMD12
3.34287887925214e-28	0.592813658839667	0.564	0.553	1.19083374315599e-23	2	TMSB4X
4.56285649942928e-28	1.2042542876866	0.303	0.233	1.62542637079169e-23	2	RTN3
6.52764243164747e-28	-0.255834592399685	0.142	0.277	2.32534206342578e-23	2	WWC2
2.25141368072509e-27	-0.252796322643267	0.155	0.294	8.02021095484698e-23	2	MYOF
3.85203948756683e-27	-0.255304434465373	0.369	0.569	1.37221202665593e-22	2	ARL15
1.53642549673995e-26	-0.268563944011081	0.483	0.69	5.47320854703671e-22	2	ZBTB20
3.90229518073673e-26	-0.360893220467923	0.432	0.619	1.39011461223385e-21	2	SRGAP1
7.2853573030654e-26	1.33937753778827	0.271	0.203	2.59526283207099e-21	2	CALM2
8.23748228810121e-26	-0.35378055988362	0.588	0.759	2.93443831549029e-21	2	RUNX1
1.01733578491681e-25	-0.37950589641047	0.195	0.332	3.62405526660916e-21	2	SRGN
2.00576967650386e-25	-0.268048420006369	0.36	0.548	7.1451533186097e-21	2	TLR2
6.51956289810219e-25	-0.27089618568713	0.294	0.478	2.32246389119094e-20	2	EPB41L3
1.0502912449636e-24	1.22685002727722	0.256	0.186	3.74145250193383e-20	2	CST3
1.87422175049924e-24	-0.271378798939594	0.374	0.563	6.67654014180344e-20	2	NCK2
3.12816638891862e-24	-0.39213876129434	0.178	0.305	1.11434671272448e-19	2	AC008691.1
6.55570233262438e-24	-0.293389512919017	0.318	0.493	2.33533784195078e-19	2	SIK3
1.42360556361636e-23	0.449123056594753	0.53	0.496	5.07131009927056e-19	2	FTH1
1.46806048779478e-23	0.304282035027524	0.851	0.891	5.22967187567134e-19	2	MEF2C
2.04928362282012e-23	-0.292291676057848	0.439	0.608	7.3001630495721e-19	2	WWOX
2.63803482641085e-23	-0.290247623321286	0.391	0.578	9.39747146212338e-19	2	DST
2.74352242634429e-23	-0.446984555122959	0.139	0.253	9.77324993936628e-19	2	AC244021.1
7.43262935536435e-23	1.10737501810657	0.282	0.217	2.64772555526144e-18	2	HSP90AB1
2.54497272328373e-21	-0.263026154558327	0.203	0.335	9.06595633215362e-17	2	FAR2
5.29152151573177e-21	-0.270492622081592	0.552	0.722	1.88499870954913e-16	2	ST6GALNAC3
8.19597696189327e-19	-0.253950592743385	0.154	0.26	2.91965287313524e-14	2	EDA
5.74253049495878e-17	1.06991186300432	0.27	0.218	2.04566163821916e-12	2	UBC
7.96650259231986e-17	-0.388356327878852	0.172	0.272	2.8379072184621e-12	2	DNM3
1.51016263987251e-16	0.405643932653268	0.707	0.741	5.37965237201784e-12	2	NAV3
2.62884969140572e-15	-0.268389704825894	0.776	0.866	9.36475125569461e-11	2	CHST11
1.54913022344246e-14	0.941188708590211	0.257	0.21	5.51846659496906e-10	2	BASP1
1.49857439552591e-12	0.798475151709371	0.334	0.302	5.33837156918195e-08	2	AC120193.1
2.00024828731509e-11	0.526259110427549	0.543	0.611	7.12548447390254e-07	2	RTN4
3.0816892811033e-11	0.43342500601574	0.257	0.206	1.09779017260743e-06	2	CNTNAP2
4.21435866951846e-11	0.265528465685035	0.214	0.332	1.50128098884256e-06	2	TAX1BP1
5.35522826456885e-11	-0.358726313045834	0.262	0.35	1.90769296468736e-06	2	TMEM163
7.90543861119489e-11	0.32135204573452	0.169	0.264	2.81615439646596e-06	2	DCTN4
3.83822976309379e-10	0.259081723405146	0.175	0.268	1.3672925885069e-05	2	PAK1
1.06272148463091e-09	0.276103007851469	0.204	0.309	3.78573274470067e-05	2	CAMTA1
2.56651242395455e-09	0.257937572526007	0.214	0.323	9.1426872078533e-05	2	PHF14
3.60875756317464e-09	0.33200138056907	0.325	0.262	0.00012855477067297	2	XIST
7.62032203353694e-09	0.262236887617187	0.187	0.277	0.000271458731800686	2	ARHGAP32
1.5565469360489e-08	0.673141568427347	0.489	0.543	0.000554488715028699	2	CD74
3.30418060879046e-08	0.626192810891246	0.348	0.342	0.00117704825826942	2	RPL13
5.07463295776672e-08	0.300363120282279	0.182	0.269	0.00180773649854524	2	CAPZA2
6.14065079196467e-08	0.417698716632788	0.191	0.283	0.00218748403162158	2	NAP1L1
1.38196298220638e-07	0.374681307709484	0.299	0.255	0.00492296673151379	2	MARCHF1
2.02787543788438e-07	0.423668949373128	0.179	0.262	0.00722390067237552	2	NUCKS1
2.5375388678484e-07	0.251259403928313	0.852	0.913	0.00903947470893636	2	ARHGAP24
2.73789949556496e-07	0.372412062553614	0.252	0.365	0.00975321937305104	2	PABPC1
4.00631920970874e-07	0.338283957205178	0.369	0.323	0.0142717109207455	2	CYRIB
5.69527001140902e-07	0.36143556701254	0.175	0.252	0.0202882603616424	2	APLP2
6.12071304589881e-07	0.849579773030604	0.283	0.274	0.0218038160834053	2	ATP2B1
6.29469668765643e-07	0.766110414377837	0.379	0.406	0.0224235980104385	2	B2M
7.75749116278112e-07	0.318044578535648	0.213	0.305	0.0276345107691752	2	ARL5A
2.36469010014998e-06	0.852614975186873	0.363	0.379	0.0842373554376428	2	APOE
4.45333390584404e-06	0.314706841068489	0.448	0.427	0.158641113727882	2	DLEU1
1.26383592417744e-05	0.340796941120874	0.233	0.324	0.450216271269729	2	NBEA
1.89346290801496e-05	-0.457079565250881	0.328	0.38	0.674508291722169	2	DLG2
1.89989073080177e-05	0.345058666104608	0.212	0.295	0.676798075033515	2	CTSC
2.25429291691227e-05	0.32774623342839	0.55	0.593	0.80304676579166	2	IPCEF1
4.06529456745771e-05	0.484204664205809	0.35	0.335	1	2	LNCAROD
4.59489703096896e-05	0.298816380169375	0.597	0.649	1	2	HDAC9
7.73567929968898e-05	0.572177523964424	0.312	0.294	1	2	CCDC26
0.000205171126954518	0.280578214266021	0.196	0.261	1	2	TPT1
0.000205847967208315	0.925581663139137	0.335	0.364	1	2	C1QB
0.000328872994277021	0.545725093022193	0.189	0.258	1	2	ATP2A2
0.000790298903983314	0.543918655775858	0.196	0.262	1	2	CYBA
0.00132133411727953	0.769076226949098	0.286	0.297	1	2	SCIN
0.00196422206061671	0.265880957288597	0.286	0.272	1	2	ADGRB3
0.00208700433384606	0.408642106336685	0.284	0.388	1	2	CLTC
0.00216516950758099	0.623530508393587	0.251	0.25	1	2	RPLP1
0.00311540651166419	0.339995948975654	0.21	0.266	1	2	NAV2
0.00722217416028558	0.445770613404824	0.206	0.264	1	2	ABHD15-AS1
0.00820526608223566	-0.910332643214948	0.411	0.364	1	2	PCDH9
0	5.22149908313828	0.909	0.067	0	3	ST18
0	4.61660411488933	0.971	0.164	0	3	IL1RAPL1
0	4.47784764559922	0.891	0.088	0	3	SLC24A2
0	4.99200608666365	0.877	0.081	0	3	RNF220
0	4.62012397864724	0.874	0.083	0	3	FRMD5
0	4.32893833422423	0.921	0.146	0	3	CTNNA3
0	4.45550731051278	0.849	0.082	0	3	EDIL3
0	4.3370719678709	0.885	0.123	0	3	PPP2R2B
0	3.57427161068606	0.929	0.168	0	3	MAGI2
0	4.20031708122922	0.831	0.083	0	3	MAP7
0	3.91217395214162	0.869	0.123	0	3	NCAM2
0	3.97567951210981	0.851	0.107	0	3	ANK3
0	4.08990709566452	0.833	0.09	0	3	TTLL7
0	4.09279486132981	0.819	0.079	0	3	PEX5L
0	4.05131447724792	0.855	0.124	0	3	TMTC2
0	4.17843772342643	0.802	0.073	0	3	SPOCK3
0	3.75468652433592	0.918	0.197	0	3	SLC44A1
0	3.04700074680058	0.903	0.184	0	3	PTPRD
0	4.4545039894674	0.779	0.065	0	3	PRUNE2
0	4.02226607349935	0.791	0.082	0	3	SPOCK1
0	4.83993267735012	0.753	0.048	0	3	PDE1C
0	3.8098309331779	0.848	0.143	0	3	PHLPP1
0	3.70343326640726	0.795	0.091	0	3	NCAM1
0	3.34207812409593	0.827	0.127	0	3	GPM6B
0	3.92573842765043	0.987	0.307	0	3	PCDH9
0	4.9984109313577	0.716	0.037	0	3	ZNF536
0	4.52916620563838	0.725	0.048	0	3	SH3GL3
0	3.81649738329107	0.76	0.084	0	3	LIMCH1
0	3.44862286413658	0.784	0.108	0	3	NKAIN2
0	3.61748703129413	0.77	0.098	0	3	PTPRK
0	3.26619070397621	0.89	0.219	0	3	PLP1
0	3.54503669021759	0.785	0.115	0	3	TMEM144
0	5.43835279326128	0.694	0.025	0	3	C10orf90
0	3.71760854908858	0.757	0.091	0	3	TRIM2
0	3.35224757503702	0.786	0.122	0	3	UNC5C
0	2.98157392672335	0.899	0.239	0	3	CADM2
0	4.99746697302762	0.688	0.03	0	3	KCNH8
0	4.8025469349516	0.695	0.037	0	3	CLMN
0	4.26283455300608	0.698	0.045	0	3	ENPP2
0	3.41221539874885	0.723	0.083	0	3	TF
0	3.07920609006281	0.781	0.141	0	3	NRXN3
0	2.94252288228877	0.842	0.203	0	3	DNM3
0	4.08424135603345	0.698	0.06	0	3	DNAJC6
0	4.04648925927031	0.69	0.054	0	3	TMEFF2
0	4.14493998867387	0.691	0.055	0	3	SLCO3A1
0	4.74113599941274	0.669	0.035	0	3	MOBP
0	3.68508959276368	0.711	0.077	0	3	CREB5
0	3.97143274834273	0.684	0.051	0	3	CDH20
0	3.39673181009687	0.734	0.103	0	3	NLGN1
0	2.69428550323162	0.948	0.317	0	3	DLG2
0	3.4586481675102	0.716	0.086	0	3	AKAP6
0	3.12824732313637	0.723	0.094	0	3	NTM
0	2.46221036243363	0.83	0.201	0	3	NPAS3
0	4.05764569603162	0.679	0.06	0	3	APBB2
0	3.12820328167307	0.809	0.191	0	3	AGAP1
0	3.69911538229765	0.695	0.077	0	3	SLAIN1
0	3.02656409554417	0.732	0.116	0	3	ATP8A1
0	4.75106714144486	0.649	0.034	0	3	ANO4
0	3.69638178529589	0.656	0.057	0	3	ENOX1
0	4.30998360913783	0.646	0.048	0	3	KLHL32
0	4.16588851118262	0.643	0.048	0	3	GRM3
0	3.82417621463192	0.657	0.064	0	3	KIRREL3
0	4.7601839997045	0.618	0.027	0	3	SLCO1A2
0	2.57576444084956	0.836	0.246	0	3	PLCL1
0	2.70646749803227	0.698	0.108	0	3	ERBB4
0	4.41028688531648	0.626	0.038	0	3	NFASC
0	3.10960925002565	0.689	0.101	0	3	CDC42BPA
0	2.14496597041756	0.72	0.135	0	3	ANKS1B
0	4.12796659424729	0.629	0.045	0	3	FBXL7
0	4.19524224443252	0.626	0.043	0	3	COBL
0	4.81642356198275	0.604	0.025	0	3	BCAS1
0	3.07809674206653	0.692	0.117	0	3	PXK
0	3.36032239783131	0.652	0.08	0	3	QDPR
0	4.12943623187837	0.618	0.046	0	3	GRID1
0	4.94548021943572	0.595	0.026	0	3	PCSK6
0	3.36775774359031	0.635	0.074	0	3	USP54
0	4.27509748157486	0.59	0.03	0	3	UGT8
0	2.48995126713038	0.759	0.2	0	3	TJP1
0	3.98726129814218	0.612	0.053	0	3	POLR2F
0	3.41909328965413	0.622	0.064	0	3	SCD5
0	3.18344221104969	0.645	0.087	0	3	OTUD7A
0	4.47359082969599	0.59	0.032	0	3	SYNJ2
0	5.18337186149744	0.578	0.021	0	3	LINC01608
0	4.00205762168828	0.598	0.041	0	3	ABCA2
0	3.41518786957354	0.613	0.063	0	3	DOCK1
0	2.97452899161646	0.643	0.094	0	3	HIP1
0	3.77134412488082	0.603	0.055	0	3	PLEKHH1
0	4.51545688996989	0.577	0.03	0	3	DSCAML1
0	3.21073109052546	0.618	0.073	0	3	RAPGEF5
0	4.26553596444217	0.581	0.037	0	3	CNTNAP4
0	4.50645530136092	0.572	0.029	0	3	CERCAM
0	3.22891805231074	0.608	0.066	0	3	AK5
0	3.83494044601758	0.58	0.038	0	3	GPRC5B
0	2.39261198446961	0.659	0.121	0	3	CADM1
0	5.12793173288942	0.555	0.02	0	3	SHROOM4
0	4.37822404793848	0.566	0.031	0	3	DAAM2
0	3.40489208643969	0.601	0.066	0	3	DLC1
0	2.24902926183734	0.777	0.243	0	3	DOCK5
0	3.18343186703378	0.609	0.076	0	3	FAM107B
0	2.16538317698606	0.637	0.107	0	3	CTNND2
0	2.51139303064222	0.709	0.179	0	3	DIP2C
0	1.54961783297791	0.702	0.173	0	3	LSAMP
0	2.83881111008892	0.605	0.078	0	3	SH3D19
0	4.35128655551882	0.555	0.029	0	3	CNTN2
0	4.21098577014171	0.558	0.032	0	3	FGFR2
0	4.98507107666215	0.544	0.018	0	3	FA2H
0	3.59561016137323	0.575	0.05	0	3	CNP
0	1.8898038433581	0.822	0.301	0	3	ANK2
0	4.45150263679315	0.549	0.029	0	3	LINC00609
0	4.82953522683832	0.546	0.026	0	3	SLC5A11
0	2.86030223734237	0.612	0.093	0	3	MYO1D
0	4.2361119721145	0.55	0.031	0	3	CNDP1
0	3.53195985411564	0.575	0.056	0	3	DOCK9
0	3.5602066033286	0.566	0.047	0	3	NALCN
0	3.57245115820272	0.574	0.055	0	3	GNAO1
0	4.05479712851659	0.555	0.038	0	3	PHACTR3
0	3.46261543249839	0.581	0.065	0	3	CDK18
0	3.54018348049477	0.561	0.046	0	3	HECW2
0	1.33290429478771	0.739	0.227	0	3	ADGRB3
0	4.57871239769558	0.536	0.025	0	3	HHIP
0	4.17535827061199	0.54	0.03	0	3	RFTN2
0	4.45723563022844	0.53	0.023	0	3	MOG
0	4.54879519667413	0.53	0.024	0	3	ABCA8
0	4.32657362461913	0.533	0.028	0	3	COL4A5
0	2.60616699646344	0.63	0.126	0	3	PKP4
0	3.60066375674854	0.548	0.044	0	3	ARFGEF3
0	4.00042571029847	0.536	0.033	0	3	AMER2
0	2.14997907463869	0.754	0.252	0	3	ARAP2
0	3.38617962247346	0.554	0.052	0	3	MAPT
0	1.73444166292162	0.717	0.216	0	3	APP
0	3.27454093885194	0.568	0.072	0	3	HDAC2-AS2
0	1.92658262576099	0.669	0.174	0	3	DOCK3
0	2.53776536600194	0.596	0.104	0	3	TSPAN5
0	2.7533511759727	0.566	0.074	0	3	CACNA2D1
0	5.62789592500317	0.51	0.021	0	3	PALM2-AKAP2
0	2.8067789929784	0.555	0.07	0	3	APLP1
0	1.93316027657448	0.751	0.266	0	3	GAB1
0	4.23083292606722	0.511	0.03	0	3	PIEZO2
0	2.64182228601831	0.553	0.073	0	3	ROBO1
0	2.00821487486105	0.668	0.193	0	3	KIF1B
0	2.22454563745124	0.566	0.091	0	3	LRRC7
0	2.42313202600577	0.926	0.452	0	3	MBP
0	2.22912586857928	0.586	0.112	0	3	DMD
0	1.50459545523538	0.857	0.384	0	3	MARCH1
0	3.87811994494309	0.508	0.036	0	3	KANK1
0	4.78882341074799	0.492	0.02	0	3	LINC00639
0	2.74309906479737	0.558	0.088	0	3	NEO1
0	1.72047550599711	0.639	0.169	0	3	CNTNAP2
0	4.75027762361641	0.488	0.018	0	3	MYRF
0	3.07301955321511	0.527	0.061	0	3	JAM3
0	4.85225874539322	0.481	0.018	0	3	ATP10B
0	3.78976956814368	0.498	0.035	0	3	AATK
0	2.92538096660762	0.527	0.068	0	3	PPM1H
0	2.93640410555666	0.516	0.06	0	3	LANCL1
0	2.17203406475923	0.602	0.146	0	3	LAMP2
0	4.39847546898084	0.48	0.025	0	3	COLGALT2
0	4.14150584514278	0.485	0.03	0	3	FAM13C
0	1.86067308151092	0.82	0.367	0	3	DLG1
0	4.73507462985654	0.472	0.019	0	3	KIF6
0	2.18239832443348	0.914	0.463	0	3	PDE4B
0	4.29838619879774	0.478	0.027	0	3	PHLDB1
0	4.21552409913941	0.475	0.025	0	3	MEGF10
0	4.84335988946598	0.466	0.017	0	3	CD22
0	3.87796703482897	0.482	0.035	0	3	RNF144A
0	1.90188477326635	0.689	0.242	0	3	FUT8
0	3.24361973128178	0.488	0.043	0	3	GNAI1
0	3.42705164568497	0.488	0.043	0	3	SCD
0	1.64475299868474	0.71	0.267	0	3	SGK1
0	2.0874899560384	0.876	0.434	0	3	SIK3
0	1.87541577053638	0.834	0.392	0	3	CLASP2
0	4.01240134628716	0.469	0.029	0	3	PPP1R16B
0	3.9518181292155	0.464	0.028	0	3	SRCIN1
0	4.37884774730405	0.457	0.025	0	3	HS3ST5
0	4.61438087409047	0.448	0.016	0	3	FOLH1
0	2.2081200792229	0.527	0.096	0	3	SPTBN1
0	3.40318610210484	0.474	0.044	0	3	SEMA6A
0	2.66473887366029	0.506	0.079	0	3	CLDND1
0	3.53441715281025	0.459	0.033	0	3	ANLN
0	1.73930951486835	0.827	0.401	0	3	MAN2A1
0	1.69008288034326	0.667	0.242	0	3	MAP4K5
0	1.86902313823127	0.576	0.151	0	3	MYO6
0	3.28416884671609	0.47	0.046	0	3	ZNF704
0	3.44871968643271	0.46	0.037	0	3	RETREG1
0	1.70167212998498	0.783	0.361	0	3	TMEM165
0	3.19211269663509	0.475	0.053	0	3	NDRG1
0	4.33278739113569	0.442	0.02	0	3	PLLP
0	2.78782340021038	0.476	0.055	0	3	SASH1
0	2.23024501995158	0.5	0.081	0	3	PPFIA2
0	4.7983910180733	0.436	0.017	0	3	LINC00320
0	2.11414892552631	0.527	0.109	0	3	NAV1
0	1.86223678653698	0.576	0.158	0	3	KIF13A
0	4.77499625296614	0.431	0.016	0	3	SH3TC2
0	2.4799264566086	0.484	0.069	0	3	NOVA1
0	1.18727640973205	0.592	0.178	0	3	LRP1B
0	3.37691139133414	0.45	0.037	0	3	IGSF11
0	2.94443416429415	0.464	0.051	0	3	PPP1R9A
0	4.25489134877566	0.439	0.026	0	3	DUBR
0	1.97982716875665	0.514	0.102	0	3	KAZN
0	4.55625165725076	0.428	0.017	0	3	ASPA
0	1.74836220754339	0.81	0.4	0	3	FRYL
0	3.1338174723051	0.457	0.047	0	3	BACH2
0	1.91452388067995	0.561	0.152	0	3	RYBP
0	1.61030036979953	0.831	0.422	0	3	NCKAP5
0	1.86040028786504	0.52	0.114	0	3	ADGRL3
0	2.19780828228945	0.51	0.104	0	3	MICAL3
0	2.99310395025107	0.464	0.059	0	3	TARSL2
0	1.80661587806421	0.599	0.195	0	3	LPGAT1
0	2.92485104559763	0.451	0.048	0	3	NFIX
0	3.01711142043589	0.45	0.049	0	3	PHYHIPL
0	2.42953265570197	0.483	0.083	0	3	KCNMB4
0	2.95857658578752	0.456	0.057	0	3	OSBP2
0	2.40706211933883	0.473	0.075	0	3	SLC12A2
0	2.04244624530497	0.484	0.087	0	3	ASTN2
0	1.94188045507828	0.517	0.12	0	3	TNRC6C
0	1.80329622650492	0.839	0.442	0	3	ERBIN
0	4.01775478775842	0.415	0.021	0	3	MAL
0	3.83008887341432	0.42	0.026	0	3	EFHD1
0	2.26803362473734	0.483	0.09	0	3	LMCD1-AS1
0	1.53984270724565	0.737	0.345	0	3	PDE8A
0	4.79809900273502	0.408	0.016	0	3	LRP2
0	2.98268113268539	0.441	0.05	0	3	STK39
0	2.5492556210757	0.472	0.081	0	3	CCP110
0	5.19616593494451	0.4	0.012	0	3	LINC01630
0	4.95341718957884	0.4	0.013	0	3	CDH19
0	2.64766030699282	0.447	0.061	0	3	SGIP1
0	2.57363274957193	0.462	0.076	0	3	AGPAT4
0	3.44205062014148	0.414	0.028	0	3	MAG
0	1.98225019088007	0.881	0.496	0	3	PIP4K2A
0	5.01403098765437	0.397	0.012	0	3	LDB3
0	3.18897941085007	0.421	0.037	0	3	LIFR
0	4.68740925336628	0.401	0.017	0	3	LINC01170
0	2.46067691929607	0.453	0.069	0	3	ADD3
0	3.47980506742442	0.416	0.033	0	3	SLC22A15
0	2.54626494013188	0.445	0.063	0	3	PDE1A
0	2.30990493311427	0.47	0.088	0	3	ANKRD28
0	4.04529434807642	0.406	0.029	0	3	KIAA1324L
0	2.99650045188876	0.413	0.036	0	3	ADARB2
0	2.99279606704195	0.422	0.046	0	3	CALD1
0	2.75045350276755	0.424	0.05	0	3	LRRTM3
0	2.30566267375064	0.457	0.084	0	3	TTYH2
0	4.54242491487199	0.391	0.02	0	3	AL359091.1
0	4.17204091813485	0.395	0.025	0	3	PCDH9-AS2
0	4.65413370445814	0.385	0.016	0	3	FAM124A
0	1.6813430414759	0.507	0.138	0	3	IQGAP1
0	5.34195142470462	0.383	0.017	0	3	AC026316.5
0	4.04551457512306	0.387	0.021	0	3	PRR5L
0	5.36838510974416	0.385	0.019	0	3	SLC7A14-AS1
0	3.53231879514297	0.395	0.031	0	3	OTUD7B
0	2.77976787557845	0.415	0.051	0	3	LINC00882
0	3.63482279929153	0.386	0.022	0	3	GPR37
0	4.50901662219515	0.382	0.018	0	3	KLHL4
0	1.93062278661471	0.438	0.074	0	3	NECAB1
0	2.92260564002825	0.409	0.047	0	3	LRRC1
0	4.20381447422494	0.379	0.017	0	3	OPALIN
0	2.83298257017717	0.406	0.045	0	3	CLIP4
0	2.49225784728829	0.418	0.057	0	3	SESTD1
0	3.81178896765024	0.382	0.022	0	3	ARHGAP23
0	2.45146402033549	0.415	0.057	0	3	SELENOP
0	2.09906745025878	0.437	0.08	0	3	CLIC4
0	4.62392020299772	0.371	0.015	0	3	ITGA2
0	2.43531125895563	0.434	0.078	0	3	SUN2
0	4.14623105993616	0.374	0.019	0	3	ZFHX4
0	2.59963076775606	0.407	0.052	0	3	MPDZ
0	2.69266512093371	0.409	0.054	0	3	NFIB
0	1.68498047213046	0.485	0.131	0	3	MOB3B
0	3.05266933475177	0.391	0.038	0	3	MEIS2
0	1.92855028275898	0.446	0.095	0	3	NT5DC1
0	2.29119718640183	0.405	0.055	0	3	FYN
0	3.06634648793123	0.392	0.042	0	3	CPB2-AS1
0	2.1421877968762	0.443	0.093	0	3	TMEM63A
0	2.80998640190691	0.4	0.051	0	3	TMTC4
0	2.56625067840435	0.405	0.056	0	3	EVA1C
0	3.12077503030095	0.387	0.039	0	3	MBOAT2
0	3.22328327816072	0.384	0.036	0	3	GALNT13
0	1.88053334685782	0.446	0.098	0	3	PBX1
0	4.21570153439481	0.36	0.016	0	3	KIAA1755
0	3.48352408045844	0.372	0.03	0	3	FAXDC2
0	2.37220566028792	0.441	0.099	0	3	CRYAB
0	3.18225432693966	0.372	0.031	0	3	ELAVL3
0	3.47317033353498	0.369	0.03	0	3	DYSF
0	3.05454925627857	0.377	0.039	0	3	LAMA2
0	4.84786773206164	0.351	0.013	0	3	LURAP1L-AS1
0	1.89511963662278	0.416	0.08	0	3	DPP6
0	4.20858583129366	0.351	0.016	0	3	PLPPR1
0	2.69874786488904	0.378	0.044	0	3	RAB40B
0	4.56874387487854	0.349	0.016	0	3	SEC14L5
0	2.71758256942794	0.378	0.046	0	3	PPP2R3A
0	5.36609296940032	0.341	0.009	0	3	AC110285.1
0	2.52412606191458	0.386	0.055	0	3	PTPN13
0	2.71604934895225	0.37	0.042	0	3	JAKMIP2
0	3.18585300704747	0.371	0.043	0	3	SOX2-OT
0	4.46452680610486	0.34	0.013	0	3	AC016597.1
0	4.41493577364679	0.339	0.016	0	3	AC009063.2
0	3.613166609028	0.342	0.022	0	3	HIP1R
0	1.34564653838701	0.849	0.529	0	3	DST
0	1.67432666005625	0.414	0.094	0	3	C12orf76
0	3.8816831698285	0.336	0.017	0	3	SEMA3B
0	2.09190862465867	0.384	0.065	0	3	BTBD3
0	2.11861894316004	0.39	0.072	0	3	MXI1
0	2.45110168067036	0.362	0.047	0	3	RCAN2
0	3.26377804778454	0.342	0.027	0	3	DIXDC1
0	1.91390687617972	0.395	0.081	0	3	PIK3C2B
0	2.22873313458064	0.367	0.054	0	3	KIF5C
0	2.09663495083066	0.399	0.087	0	3	ZNF565
0	2.60918081829628	0.355	0.043	0	3	SOBP
0	2.36523467038633	0.356	0.044	0	3	FEZ1
0	4.17907101633119	0.328	0.017	0	3	DPYSL5
0	1.77074800281376	0.39	0.079	0	3	ZNF608
0	3.78542923286106	0.329	0.018	0	3	CARNS1
0	3.9560440764371	0.33	0.019	0	3	PLEKHG3
0	3.53743254958345	0.336	0.026	0	3	FIGN
0	2.81821411906095	0.35	0.04	0	3	STOX2
0	3.4942213264061	0.335	0.026	0	3	FAM102A
0	1.80552624062721	0.37	0.061	0	3	TRIM9
0	2.55766425295497	0.349	0.041	0	3	DNER
0	2.72679109334718	0.354	0.047	0	3	RASGRF2
0	3.27810298099355	0.334	0.027	0	3	ITGB8
0	4.65322519844743	0.318	0.011	0	3	ERBB3
0	2.19046208250625	0.37	0.064	0	3	ZCCHC24
0	3.77334013138346	0.325	0.02	0	3	FGF1
0	3.39343031171247	0.332	0.029	0	3	ZNF365
0	2.93560001865185	0.339	0.037	0	3	ENAH
0	2.236528127067	0.376	0.074	0	3	KNOP1
0	3.47657679255647	0.325	0.023	0	3	GREB1L
0	2.88153170327023	0.335	0.034	0	3	STXBP6
0	2.17357224395228	0.362	0.061	0	3	CRTC3
0	2.64299507862796	0.342	0.043	0	3	KIAA1958
0	2.87252077783676	0.33	0.033	0	3	PTN
0	3.70333317774744	0.317	0.02	0	3	PLD5
0	4.70186591101921	0.308	0.011	0	3	TMEM98
0	3.01334553251899	0.332	0.037	0	3	RAB30
0	3.83239002766337	0.313	0.018	0	3	ADCY5
0	2.93165300669575	0.331	0.037	0	3	FAM171A1
0	2.69792805396235	0.339	0.046	0	3	LSS
0	5.04806216232908	0.307	0.015	0	3	AC008571.2
0	3.57820025260243	0.311	0.02	0	3	TP53TG5
0	3.45589359691869	0.309	0.02	0	3	MTMR7
0	2.31868230705569	0.346	0.059	0	3	OLMALINC
0	2.35662429242422	0.329	0.043	0	3	ATP9A
0	3.9300727345091	0.302	0.016	0	3	SYT9
0	2.88831571505652	0.325	0.04	0	3	APOD
0	4.38925263497132	0.299	0.014	0	3	AC096564.1
0	4.64103151293971	0.3	0.016	0	3	AC012494.1
0	1.89044286876465	0.353	0.069	0	3	CASTOR3
0	3.45946898350129	0.313	0.031	0	3	AL354809.1
0	2.41551498179615	0.322	0.04	0	3	PTPRS
0	1.8074221776104	0.347	0.065	0	3	NAPEPLD
0	2.88979283737613	0.304	0.028	0	3	ERMN
0	4.3780403694436	0.291	0.016	0	3	SVEP1
0	2.70752192384161	0.306	0.032	0	3	PMP22
0	3.13098742551671	0.3	0.026	0	3	CORO2B
0	2.29624608595467	0.32	0.047	0	3	NINJ2
0	3.18184286716899	0.293	0.02	0	3	HEPACAM
0	1.93885294922543	0.326	0.054	0	3	DYNC1I1
0	3.29018142057215	0.295	0.023	0	3	ZDHHC9
0	3.20525118794642	0.3	0.028	0	3	SLC13A3
0	2.5243533222885	0.313	0.042	0	3	RHOU
0	2.31645388893113	0.316	0.046	0	3	NXPE3
0	2.44976912494419	0.311	0.042	0	3	CPNE2
0	3.20981825301227	0.29	0.021	0	3	CLDN11
0	2.88825938409091	0.31	0.042	0	3	KCTD8
0	1.90443221386354	0.314	0.048	0	3	ATL1
0	4.54914743110291	0.275	0.01	0	3	LINC00877
0	4.28528081535251	0.278	0.013	0	3	CNKSR3
0	3.6777460861319	0.281	0.017	0	3	AC004158.1
0	2.51727393539515	0.3	0.037	0	3	GPSM2
0	2.86721523594246	0.297	0.034	0	3	FBN1
0	3.01417444500718	0.295	0.033	0	3	AC006148.1
0	4.72163954992175	0.272	0.01	0	3	ADAMTS18
0	2.22218025957815	0.307	0.045	0	3	MIR100HG
0	3.39872916102147	0.278	0.017	0	3	NKX6-2
0	2.26693579859429	0.304	0.044	0	3	SGCD
0	2.3068507906837	0.305	0.045	0	3	PPFIBP1
0	2.02762580832861	0.311	0.052	0	3	FUT9
0	2.77739885950161	0.286	0.027	0	3	TPPP
0	2.88432177989561	0.285	0.026	0	3	LINC00844
0	3.10267080801516	0.283	0.025	0	3	JAKMIP3
0	2.01439486618342	0.308	0.051	0	3	AC106791.1
0	3.1536259957571	0.28	0.023	0	3	MKRN3
0	3.92904218994683	0.271	0.014	0	3	DAPK2
0	2.77716160602783	0.285	0.029	0	3	MARCKSL1
0	4.41829379591267	0.265	0.01	0	3	HPN-AS1
0	2.89638286764345	0.279	0.025	0	3	CA2
0	3.20516468346653	0.275	0.021	0	3	B3GAT1
0	2.34133108512414	0.289	0.036	0	3	PPP1R14A
0	4.70533538874339	0.261	0.009	0	3	WHRN
0	2.00551958299434	0.295	0.048	0	3	MEIS1
0	2.78059860319172	0.273	0.027	0	3	RGCC
0	2.6720300780902	0.284	0.038	0	3	PLA2G4C
0	2.72465187182304	0.275	0.03	0	3	CSRP1
0	2.66219493738677	0.278	0.036	0	3	GLTP
0	3.51546059974389	0.259	0.018	0	3	ZNF462
0	3.03728716932616	0.262	0.023	0	3	DPF3
0	3.44921951356539	0.254	0.015	0	3	HAPLN2
0	1.92990773301243	0.28	0.043	0	3	APBB1
0	2.36317270846577	0.276	0.039	0	3	CD9
0	2.51208602898634	0.273	0.037	0	3	KLHL3
0	2.39445606342117	0.263	0.029	0	3	SLC6A1
0	3.13666971535814	0.257	0.024	0	3	AF165147.1
0	3.17092359984305	0.254	0.022	0	3	GRB10
0	2.8155665167376	0.265	0.033	0	3	LINC01505
0	2.59529695954073	0.262	0.03	0	3	CBR1
0	3.33638969248228	0.251	0.021	0	3	DENND2A
0	2.70064236284116	0.257	0.03	0	3	SORCS2
0	2.16770757584183	0.262	0.037	0	3	MFSD6
0	2.3757407056186	0.259	0.035	0	3	TMC7
0	-1.17606983799538	0.874	0.951	0	3	LRMDA
0	-0.953984972339587	0.972	0.985	0	3	PLXDC2
5.97348612863837e-308	2.23228355261409	0.274	0.043	2.12793496360485e-303	3	EML2
7.88062597245111e-306	1.73554230144125	0.418	0.099	2.80731539016626e-301	3	ENOSF1
3.95512625309506e-303	2.1911852734998	0.253	0.037	1.40893462514005e-298	3	EVI5L
1.39505068776924e-301	0.878755230735321	0.967	0.88	4.96958906504035e-297	3	QKI
1.39238794043793e-300	1.71025395249524	0.346	0.069	4.96010356022204e-296	3	PDZD2
2.24057721435516e-299	2.34814963039818	0.251	0.037	7.98160821069739e-295	3	CPOX
7.4749683626357e-298	2.11450915198334	0.267	0.042	2.66280797982171e-293	3	CEP97
1.02339686192016e-297	2.18491053919934	0.3	0.054	3.64564664121818e-293	3	MLLT3
1.73529259355471e-293	1.69958166408814	0.439	0.112	6.18163280601996e-289	3	TECPR2
7.41018656096679e-293	1.82243332857421	0.368	0.08	2.6397307586132e-288	3	TTLL11
8.29466033568931e-292	1.63149320433927	0.567	0.187	2.9548068513826e-287	3	EPN2
1.65410804806425e-291	2.20512925534048	0.262	0.041	5.89242909961927e-287	3	STMN4
2.26695971407709e-289	-1.38121627230095	0.707	0.86	8.07559058945681e-285	3	CELF2
3.94966689024586e-289	2.07219787983813	0.279	0.047	1.40698983631228e-284	3	LINC00862
5.99378086314281e-289	1.0483718289339	0.415	0.096	2.13516455687736e-284	3	IQCJ-SCHIP1
1.12203058995846e-286	1.40658094691102	0.767	0.391	3.99700957060902e-282	3	EXOC6B
3.38023216455068e-284	1.58290989126377	0.573	0.193	1.20414010397789e-279	3	ADIPOR2
4.62206980010534e-284	1.95506983679313	0.288	0.051	1.64651992489153e-279	3	RALGDS
6.92174732388206e-281	1.86246042813409	0.323	0.065	2.46573404918651e-276	3	BBS2
5.13866246243847e-279	1.35724265110446	0.567	0.18	1.83054572899446e-274	3	PRKACB
7.52754788189554e-275	1.95457173428966	0.261	0.043	2.68153838196765e-270	3	AL589740.1
3.10236966493438e-273	2.04530640527304	0.275	0.049	1.10515714573957e-268	3	DNAJB2
2.22417816778588e-270	-1.43116508280391	0.703	0.851	7.92318988710363e-266	3	ARHGAP26
5.85714987545756e-270	-1.37475448279944	0.738	0.868	2.08649250013425e-265	3	CHST11
8.29604080992717e-268	1.55272234853153	0.317	0.064	2.95529861772036e-263	3	SYT11
9.435609905531e-267	1.6379097870096	0.344	0.076	3.36124731664731e-262	3	GPR137C
3.89062052685842e-266	2.01039483697985	0.252	0.042	1.38595575028278e-261	3	TCP11L2
6.87879790361259e-263	1.43186515761738	0.635	0.254	2.45043417720391e-258	3	LPAR1
7.10523713668533e-263	1.72342470537535	0.275	0.05	2.53109862520141e-258	3	ARNT2
1.08209816847911e-262	2.16336997608738	0.275	0.051	3.85475830557314e-258	3	ADSS
1.18620605257232e-262	1.65247910930396	0.322	0.067	4.22562182107838e-258	3	ABHD17B
4.35130510809729e-262	1.53989404481506	0.448	0.125	1.5500654186575e-257	3	CPEB2
2.48509190072598e-261	1.33766697517808	0.327	0.067	8.85264287795615e-257	3	LINC00632
1.0608090631088e-260	1.51772377981153	0.456	0.13	3.77892012551248e-256	3	TOM1L2
7.01853071347783e-258	1.66351584813591	0.288	0.054	2.50021119606221e-253	3	PLAAT3
7.30203831412656e-257	1.57282896839965	0.332	0.072	2.6012051086413e-252	3	REPS2
5.96400972922134e-256	1.39931502816679	0.639	0.26	2.12455918584052e-251	3	HIPK2
1.87149473530215e-254	1.47560434286675	0.467	0.139	6.66682569556683e-250	3	SERINC5
1.2435366512612e-252	1.63392037538376	0.503	0.164	4.42985061278779e-248	3	ZDHHC20
1.4197913242112e-250	-1.19116367107142	0.838	0.914	5.05772263423757e-246	3	ARHGAP24
8.60514734188981e-250	1.34225122884324	0.617	0.235	3.06541163760141e-245	3	SAMD12
1.5228967982199e-249	1.09876231077959	0.837	0.483	5.42501526429873e-245	3	FRMD4B
2.55700636876063e-248	1.53333021112336	0.392	0.102	9.10882378743601e-244	3	KIZ
4.42730302395805e-248	1.21734509977049	0.777	0.425	1.57713815622457e-243	3	PTK2
2.51968538563506e-246	1.32890359669228	0.656	0.281	8.97587524924777e-242	3	FNBP1
9.9785197573755e-245	1.5716841262833	0.298	0.061	3.55464809316987e-240	3	UNC79
2.02637022296392e-244	1.40580004483468	0.59	0.218	7.21853864526436e-240	3	TULP4
3.73619643820702e-244	1.67618056207091	0.323	0.073	1.33094525718249e-239	3	TESK2
4.89637739535216e-243	2.56304780239077	0.405	0.133	1.7442365195463e-238	3	SEPT7
1.20182890267978e-241	1.43465066897768	0.497	0.163	4.28127510001617e-237	3	AC118549.1
4.03775034618382e-240	1.23630922955737	0.552	0.19	1.43836780582106e-235	3	MIR181A1HG
3.65018972182714e-237	1.91399974336474	0.294	0.063	1.30030708460648e-232	3	EMC10
3.48886327184905e-236	-1.10408556786753	0.784	0.897	1.24283776333079e-231	3	MEF2C
6.20076314516228e-235	-1.05649229269041	0.828	0.901	2.20889785520116e-230	3	MEF2A
2.04586225397208e-233	1.8109010828232	0.31	0.07	7.28797510732474e-229	3	USP31
1.96988299607782e-231	0.910918456284467	0.903	0.644	7.01731419692801e-227	3	ZBTB20
7.43251451602294e-231	1.8275838030101	0.256	0.049	2.64768464604285e-226	3	AC104596.1
6.6429030060643e-228	1.32389252726072	0.683	0.331	2.36640133785029e-223	3	CDK19
1.13577743146333e-227	1.3460792322614	0.306	0.068	4.04597994410182e-223	3	GRIA4
1.00408773632506e-225	1.34269693226632	0.519	0.18	3.57686174311076e-221	3	SECISBP2L
1.53604126570494e-225	1.3553544216412	0.411	0.118	5.47183980082072e-221	3	MEGF9
3.88847605357237e-225	0.88112143554898	0.406	0.11	1.38519182456409e-220	3	LRRC4C
4.44710645422268e-223	1.50665094232861	0.375	0.102	1.58419273218774e-218	3	SLC4A8
4.84798529205949e-223	1.02047156981631	0.828	0.551	1.72699780059035e-218	3	SHTN1
1.64033613208987e-222	1.48268341719817	0.311	0.072	5.84336940334375e-218	3	STARD9
2.35773295683767e-221	1.25569271306675	0.561	0.209	8.39895211214283e-217	3	CDC14B
1.77142429645957e-220	1.36751693138678	0.449	0.14	6.31034477127794e-216	3	PCGF5
3.64013009673764e-219	-1.32346141633354	0.703	0.828	1.29672354436085e-214	3	SLC8A1
2.6536250500176e-218	1.2105697868914	0.334	0.081	9.45300851567769e-214	3	NTRK2
6.0229901854671e-218	1.47584265187929	0.343	0.088	2.14556979376895e-213	3	TPD52
1.16601647175742e-215	1.25715936929832	0.582	0.229	4.15370047734146e-211	3	PSEN1
1.52171437311665e-215	1.70932201155053	0.379	0.111	5.42080311135344e-211	3	AOPEP
2.00773121656244e-215	-1.17897587368854	0.767	0.871	7.1521409127604e-211	3	ITPR2
2.13460552057611e-213	-1.24177359820276	0.85	0.883	7.60410524594829e-209	3	SLC1A3
2.42324684364901e-213	1.79974320105547	0.264	0.056	8.63233223113086e-209	3	TMEM184B
1.90106988068393e-212	1.57774884378345	0.277	0.061	6.77218123596037e-208	3	ABHD6
1.23518821487338e-211	1.22395175298654	0.481	0.158	4.40011097784345e-207	3	INSR
1.04428331804912e-210	-0.96008521548188	0.893	0.935	3.72005046388639e-206	3	FRMD4A
1.43686157379479e-210	1.21862661124616	0.488	0.165	5.11853198432918e-206	3	ZHX2
3.3013990716848e-209	1.22241731883187	0.641	0.284	1.17605739130628e-204	3	ANKIB1
5.87955437437174e-208	1.42770711846373	0.332	0.086	2.09447365478244e-203	3	ZNF146
3.12154931639701e-207	1.60899689844476	0.312	0.077	1.11198951298011e-202	3	SIRT2
3.37209880441773e-206	1.58829624471845	0.305	0.075	1.20124275709773e-201	3	PON2
3.14143862377239e-205	1.39509861455511	0.397	0.119	1.11907468094644e-200	3	HBS1L
1.234738256285e-204	0.99378735677367	0.74	0.359	4.39850809036405e-200	3	ALCAM
4.71917023375881e-204	1.22742256938097	0.649	0.303	1.6811100123719e-199	3	PTBP2
7.23914139595036e-203	1.12386733529226	0.619	0.258	2.5787993394794e-198	3	PSD3
1.04340712864763e-202	1.4825743668834	0.342	0.092	3.71692921438144e-198	3	NDE1
4.85798855632127e-202	1.77171452287452	0.287	0.069	1.73056126341833e-197	3	RHOBTB1
5.35809984755832e-199	1.34418824244951	0.295	0.071	1.9087159086957e-194	3	SEMA6D
8.77125371590266e-197	1.13181449971246	0.489	0.172	3.12458371121601e-192	3	LIPA
2.77656942456345e-195	1.21865716941993	0.592	0.246	9.89097326112238e-191	3	NCOA7
4.66055131200398e-195	1.28257455147515	0.367	0.105	1.66022819387518e-190	3	PWWP2A
5.71224352189912e-194	0.853329748775542	0.399	0.117	2.03487250980612e-189	3	NEGR1
1.47254987260738e-192	1.002792343699	0.775	0.457	5.24566441118926e-188	3	ARHGAP21
1.83686455702598e-192	1.5351946786461	0.302	0.077	6.54346261149365e-188	3	ATG13
1.9895195385793e-192	1.21759408651937	0.53	0.201	7.08726545228104e-188	3	RDX
4.16087236325613e-192	-5.87104347555877	0.006	0.36	1.48222756196273e-187	3	CYRIB
9.82013451498577e-192	1.6588425668702	0.317	0.084	3.49822651827338e-187	3	NDRG2
1.59341623845726e-188	1.19724619299186	0.363	0.105	5.67622666625628e-184	3	TNIK
3.15214826862653e-188	1.17559117866209	0.397	0.123	1.12288977773283e-183	3	KCNQ1OT1
6.09714891623068e-188	1.49502750381697	0.261	0.06	2.17198735842886e-183	3	BACE1
9.53711469108873e-188	1.37556036745409	0.283	0.069	3.39740636640654e-183	3	TSPAN15
1.09430118382116e-187	1.22336647284549	0.387	0.117	3.89822910712611e-183	3	TUBA1A
1.21852769608796e-187	0.884061000312319	0.39	0.114	4.34076121177413e-183	3	GRIA2
1.02374053689302e-186	1.53275867153513	0.256	0.059	3.646870914574e-182	3	PRTFDC1
3.85851412865223e-186	1.23239122750079	0.359	0.105	1.37451848804978e-181	3	YWHAQ
4.30863381732008e-185	1.26134775955141	0.379	0.116	1.53486462474393e-180	3	RALGPS1
6.48807375832316e-184	1.26233634293646	0.348	0.1	2.31124651492746e-179	3	SELENOW
1.01161529342052e-182	-0.804955233024661	0.941	0.958	3.6036771597519e-178	3	DOCK4
5.03027014440055e-182	1.51572914533415	0.292	0.075	1.79193313353981e-177	3	NIPAL3
1.37477192727565e-181	1.12156978445775	0.408	0.131	4.89735003653404e-177	3	CUEDC1
2.40155992959535e-180	0.903438115416354	0.325	0.087	8.55507693719752e-176	3	RYR2
8.802888239497e-180	1.40849792375351	0.278	0.069	3.13585287755602e-175	3	ARHGAP1
2.30771201083243e-179	1.06798375120023	0.586	0.248	8.22076249618838e-175	3	PPP1R12B
1.15627759524404e-178	0.966352262818731	0.678	0.315	4.11900767753784e-174	3	DPYSL2
5.67402463090054e-178	1.2304798353396	0.306	0.082	2.0212577942657e-173	3	SH3PXD2A
1.06067162092358e-176	1.12325966296067	0.503	0.192	3.77843051521607e-172	3	KAT2B
3.02349541381383e-176	0.999783377003178	0.614	0.272	1.0770597712629e-171	3	PLD1
1.09471991315811e-175	1.21720091975324	0.539	0.221	3.89972074664315e-171	3	VRK2
2.75811806739346e-175	-1.10143987995688	0.725	0.818	9.82524399147572e-171	3	SRGAP2
2.21373211822262e-174	1.16150317473032	0.457	0.165	7.88597792474444e-170	3	IGF1R
3.7228460832534e-174	1.13854173060618	0.477	0.178	1.32618946023736e-169	3	YPEL2
1.28769795902758e-173	0.948621728011432	0.503	0.192	4.58716643944394e-169	3	SLC22A23
2.17194522114499e-171	1.1698672773163	0.394	0.129	7.73712046128479e-167	3	PLEKHA1
1.02948077009932e-170	1.10409752220596	0.45	0.164	3.66731934732481e-166	3	CASC4
1.61167444460251e-169	1.53166748191389	0.251	0.061	5.74126787400752e-165	3	MARCH8
3.07890207447761e-169	0.7769490918202	0.871	0.656	1.09679728599116e-164	3	DOCK10
3.46978900487668e-169	0.850822954320151	0.488	0.173	1.23604293720722e-164	3	ATP1B1
7.71588256770922e-168	1.11479676762172	0.571	0.249	2.74862884709506e-163	3	SEMA4D
8.66016201321765e-168	-1.28162088111212	0.669	0.772	3.08500951396852e-163	3	BMP2K
2.29919431135893e-167	1.07814645637895	0.419	0.144	8.19041989535393e-163	3	ZNF532
6.3002600943936e-167	1.22244275888854	0.262	0.066	2.24434165342583e-162	3	NCKAP1
9.69424014891481e-167	1.18814099972184	0.36	0.113	3.45337916824792e-162	3	ZNF708
9.64490500909928e-166	-1.08649903832569	0.774	0.841	3.43580451139144e-161	3	LDLRAD4
2.68246160777425e-165	1.07967550586383	0.58	0.249	9.55573298537422e-161	3	TLE4
3.63758428562576e-165	1.33938780341946	0.258	0.065	1.29581665006847e-160	3	RILPL1
5.1908781740781e-165	0.641823811637525	0.831	0.452	1.84914653195184e-160	3	DPYD
7.08383444596051e-165	-1.10234960184469	0.755	0.84	2.52347434468451e-160	3	ST6GAL1
1.90781583436011e-163	1.29828628212443	0.342	0.106	6.79621234674103e-159	3	MTMR2
9.981507443909e-163	1.07462817942395	0.446	0.162	3.5557123967437e-158	3	RPS6KA5
1.92201240347148e-162	-1.48682295204838	0.535	0.695	6.84678478488646e-158	3	PTPRC
2.69996815789149e-162	-1.21944732607568	0.675	0.796	9.61809656885685e-158	3	APBB1IP
4.05796079221991e-162	0.969979633444576	0.554	0.229	1.4455673730125e-157	3	MAGI1
3.11596855861709e-160	1.03145036905044	0.354	0.111	1.11000147963617e-155	3	RASGRP3
1.10893204053404e-159	0.995089814332022	0.572	0.248	3.95034860799441e-155	3	ATG4C
1.12377981782738e-159	1.20075886974783	0.338	0.105	4.00324084504649e-155	3	LRP6
1.60227608073969e-158	1.07224993031533	0.53	0.221	5.70778808241898e-154	3	UBE4B
2.93350554412403e-158	-1.31082894206422	0.642	0.756	1.0450026799833e-153	3	FYB1
5.66978948309884e-158	1.17323176495664	0.36	0.116	2.0197491075643e-153	3	ACTN4
6.1094700853937e-158	1.06676901322381	0.263	0.068	2.1763765285198e-153	3	DANT2
1.62560442774463e-156	1.49603997440704	0.259	0.068	5.79089065295471e-152	3	KIAA0556
2.72270470495154e-156	1.10022693427948	0.541	0.237	9.69909097044888e-152	3	KIF13B
4.67876729255458e-155	-1.37288677485992	0.626	0.752	1.66671727262672e-150	3	RUNX1
5.7552634543214e-153	1.08005740261611	0.364	0.12	2.05019750033291e-148	3	RFFL
2.44524147942415e-152	0.890137404608855	0.702	0.366	8.71068372215264e-148	3	GPHN
2.70907335790082e-150	1.12500919288141	0.348	0.113	9.6505320228501e-146	3	CERS4
3.21267408297212e-149	1.01106337680323	0.466	0.183	1.14445088857716e-144	3	ZKSCAN1
1.27502212335006e-148	0.925846687906814	0.652	0.33	4.54201131000992e-144	3	OSBPL1A
2.80700582777551e-148	1.33806126466401	0.318	0.1	9.99939686028469e-144	3	AC006059.1
3.14842247311616e-148	1.12028623259476	0.326	0.102	1.12156253759817e-143	3	FANCL
3.60289446968749e-148	-0.997605083989871	0.747	0.827	1.28345909693677e-143	3	DOCK8
5.90372311302637e-148	1.06820830950472	0.364	0.123	2.10308328455338e-143	3	AGO2
1.27191083549263e-146	0.98547059297762	0.474	0.189	4.53092796927538e-142	3	TMEM161B-AS1
2.20386419490611e-146	0.942146696824109	0.332	0.105	7.85082542151402e-142	3	AC007566.1
4.0333456297978e-146	0.881370725443444	0.678	0.363	1.43679871370287e-141	3	MBNL2
2.00077513502639e-144	1.01328977322654	0.29	0.085	7.12736126350453e-140	3	CAMK2N1
7.70339843558107e-144	1.12210948653176	0.32	0.102	2.74418162470704e-139	3	GATAD1
1.26738108980133e-143	0.921651881562721	0.476	0.191	4.51479165619927e-139	3	FOXN2
5.25076119385626e-142	-5.66885262765524	0.004	0.285	1.87047866008742e-137	3	MARCHF1
5.29018256386568e-142	-1.29462742143214	0.617	0.724	1.88452173472587e-137	3	ETV6
7.98864760031005e-142	-1.14640867018124	0.657	0.75	2.84579593465845e-137	3	TBXAS1
5.31330368950205e-140	0.994636116359019	0.341	0.113	1.89275817331131e-135	3	PTGDS
1.03245060124235e-139	-1.29600522584314	0.587	0.708	3.67789877680561e-135	3	AKAP13
4.18830281659135e-138	1.0027407286897	0.378	0.135	1.49199911235434e-133	3	SAMD4B
3.83454113370427e-137	0.866357476967499	0.761	0.489	1.36597858805947e-132	3	CCDC88A
7.26549222359585e-137	1.592346531851	0.406	0.18	2.58818629481155e-132	3	SEPTIN7
2.2631266029674e-136	0.596660869953079	0.896	0.702	8.06193589775077e-132	3	FMNL2
1.04458313742736e-135	0.968103098941174	0.318	0.103	3.72111851045748e-131	3	MTURN
4.54436698470455e-135	0.959065361606211	0.525	0.237	1.6188398509613e-130	3	ZFYVE16
4.57174835413763e-135	0.885394116683257	0.608	0.3	1.62859391619445e-130	3	MTUS1
9.06156531788778e-135	0.979745820211915	0.353	0.122	3.22800141319116e-130	3	ZHX3
3.08143998777631e-134	-0.908259736795471	0.768	0.838	1.09770136684556e-129	3	FOXN3
4.59177307816893e-134	0.864051569988734	0.423	0.161	1.63572732363612e-129	3	CECR2
7.04008746356661e-134	0.909962483802191	0.521	0.23	2.50789035714633e-129	3	PPM1B
1.16211971944326e-133	0.969542341751969	0.358	0.126	4.13981907657271e-129	3	RUFY2
1.19181002509629e-133	-1.2128441279559	0.666	0.745	4.2455848524005e-129	3	NAV3
2.13894420945109e-132	0.633224512017079	0.417	0.152	7.61956095732761e-128	3	MAPK10
4.67894461000396e-131	0.759282877402488	0.27	0.08	1.66678043842171e-126	3	BTBD8
8.77723214307259e-131	0.941198346028636	0.371	0.134	3.12671340632675e-126	3	TOGARAM1
3.29058319828022e-130	0.975319551887391	0.432	0.174	1.17220445272336e-125	3	MARCH6
5.51017336800946e-130	0.988315281466302	0.311	0.102	1.96288905888601e-125	3	TRPC1
2.70259270053188e-129	0.809797487137844	0.58	0.271	9.6274459771047e-125	3	P2RX7
4.31013500139126e-129	1.06414987384125	0.304	0.1	1.53539939154561e-124	3	MPP5
6.41328115147559e-129	0.895121515123044	0.604	0.304	2.28460314459015e-124	3	AGTPBP1
1.04799602561807e-128	0.860504785419574	0.659	0.367	3.73327624205925e-124	3	SORT1
1.19667667158318e-128	0.926197205820122	0.392	0.148	4.26292130718076e-124	3	AMD1
1.28029109748274e-128	0.954413726727242	0.277	0.085	4.56078097656277e-124	3	PIGU
1.99089048094231e-128	-1.6609592459168	0.436	0.609	7.09214916026078e-124	3	DENND3
2.76150948273432e-128	1.01812731207428	0.286	0.09	9.83732523034448e-124	3	CD55
3.00173234458925e-128	-1.16724039976098	0.611	0.725	1.06930711311303e-123	3	DIAPH2
3.36285320748389e-128	-0.932212628342668	0.776	0.827	1.19794919810199e-123	3	EPB41L2
6.1150781545997e-128	-1.2006889299567	0.647	0.74	2.17837429101305e-123	3	ARHGAP15
1.80782832270476e-127	0.860303781230277	0.483	0.203	6.44002683397118e-123	3	AHI1
1.93009792269243e-127	1.02052808899545	0.334	0.117	6.87558783000725e-123	3	SPART
5.59660224963465e-127	0.881024208257696	0.478	0.204	1.99367761938735e-122	3	LRRFIP2
9.30777031066579e-127	0.909275823108749	0.462	0.194	3.31570701776847e-122	3	SCARB2
1.30288240287972e-126	-1.15853320761485	0.631	0.734	4.64125798377843e-122	3	DISC1
1.99707191711015e-126	-1.24758263019257	0.605	0.707	7.11416929032148e-122	3	ADAM28
1.59703636458374e-125	0.810791713312696	0.502	0.22	5.68912264155664e-121	3	HIBCH
1.66921865226268e-125	0.932114395925723	0.445	0.183	5.94625760495533e-121	3	WDR20
2.32114272729875e-125	0.928762806282745	0.404	0.157	8.26860673745634e-121	3	TFEB
3.67674845048602e-125	0.849497835737777	0.447	0.184	1.30976810051664e-120	3	CRADD
5.99095015057553e-125	0.806098773849623	0.489	0.211	2.13415617213952e-120	3	CLIP2
6.43755300844999e-125	-1.20858156757003	0.604	0.712	2.29324950820014e-120	3	FGD4
2.19274149321423e-124	0.870736238591981	0.368	0.136	7.81120302127706e-120	3	GABPB1-AS1
9.5704533568143e-124	0.861626680310063	0.585	0.286	3.40928259929796e-119	3	DICER1
3.21524963683261e-123	1.09090974104614	0.266	0.082	1.14536837812888e-118	3	IFT88
4.40059333713108e-123	-0.955100177567572	0.763	0.825	1.56762336448621e-118	3	MAML2
8.00964739652287e-123	1.05954533188215	0.273	0.086	2.85327669206334e-118	3	TSGA10
1.11031856400499e-121	0.820106725590128	0.488	0.214	3.95528782055499e-117	3	MAPRE2
3.87801597767938e-121	0.869725624805459	0.433	0.178	1.38146563172873e-116	3	ANAPC5
1.8356193831697e-120	1.1110336249435	0.263	0.083	6.53902692866541e-116	3	WDR60
2.13324572605836e-120	0.814790233345222	0.308	0.104	7.5992612499377e-116	3	FCHO1
5.25820788139147e-120	0.777096622922728	0.343	0.122	1.87313139358808e-115	3	GPI
5.35400332069652e-120	0.822953971465703	0.429	0.175	1.90725660293172e-115	3	ANKRD36C
1.54640669625429e-119	0.893315146786326	0.268	0.084	5.50876457406667e-115	3	NEK3
2.80044909129696e-119	-1.31476291717151	0.572	0.673	9.97603979792717e-115	3	MGAT4A
4.2054755410448e-119	0.765281479889762	0.59	0.294	1.49811655198639e-114	3	ACYP2
4.91388549345754e-119	0.945184500898409	0.529	0.245	1.75047342933438e-114	3	PTMA
6.34888654284112e-119	0.989616583610615	0.451	0.194	2.26166385315629e-114	3	KIAA0930
4.00952589655307e-118	0.969999453623334	0.295	0.099	1.4283134101291e-113	3	AL139260.1
1.37560693537115e-117	0.814816019917723	0.323	0.114	4.90032458587265e-113	3	DENND5B
4.79314329514282e-117	-1.23610118678456	0.585	0.691	1.70746143602873e-112	3	ATP8B4
1.61157042444924e-116	-1.26913492432263	0.562	0.681	5.74089732301555e-112	3	SLCO2B1
2.292004104751e-116	0.93992932791313	0.286	0.095	8.16480622235447e-112	3	PPFIBP2
5.1542229239107e-116	1.17894369056155	0.276	0.091	1.83608883218471e-111	3	TSC22D4
4.09181024284756e-115	-1.33480835936103	0.58	0.689	1.45762556280959e-110	3	SH3RF3
1.48057550979217e-114	0.891370695373595	0.291	0.098	5.27425413853265e-110	3	ACSS2
2.17644511030052e-114	0.757087303991275	0.341	0.125	7.75315041642355e-110	3	TBL1X
8.57624073468972e-113	0.702542292916156	0.327	0.118	3.05511423691852e-108	3	EEPD1
8.96667879651186e-113	0.783910072627558	0.312	0.11	3.19419998768142e-108	3	MYO18A
1.64324175792852e-112	0.435605728623065	1	0.999	5.85372011426877e-108	3	MALAT1
2.84825833514807e-112	1.02904655995205	0.262	0.085	1.0146350667298e-107	3	EFCAB2
6.4477153082115e-112	0.908965159646076	0.32	0.116	2.29686962424418e-107	3	LRRC8B
5.23655904965989e-111	1.13301602390836	0.25	0.081	1.86541943026034e-106	3	C15orf41
7.38606246273637e-111	1.11209234562112	0.253	0.081	2.63113703110058e-106	3	CPD
4.43104097707692e-110	0.931461470070519	0.252	0.08	1.57846972726411e-105	3	UNC5B
4.47523258818731e-110	0.9464590509565	0.275	0.092	1.59421210488996e-105	3	TMEM123
7.7499130620966e-110	0.777206257785823	0.518	0.244	2.76075153011067e-105	3	WDPCP
7.88557584792089e-110	0.74263360525575	0.366	0.142	2.80907868430486e-105	3	MIRLET7BHG
1.31247362284785e-109	0.79019290324187	0.385	0.154	4.67542478667091e-105	3	AFDN
2.67653872018333e-109	0.80068663271477	0.455	0.199	9.53463388290909e-105	3	CDK17
3.58089026425916e-109	-1.00209065105512	0.698	0.767	1.27562053883704e-104	3	SORL1
2.49334896363174e-108	0.84012350810795	0.258	0.083	8.88205701314536e-104	3	GATM
4.1652600387214e-108	0.898225740172242	0.299	0.106	1.48379058359373e-103	3	ZNF397
8.47484710805908e-108	1.10107814543997	0.284	0.1	3.01899478530389e-103	3	LRP4
8.9285991887065e-108	0.77779065181623	0.386	0.157	3.18063488899292e-103	3	DUSP16
9.65161551767625e-108	0.993079252794812	0.27	0.091	3.43819499586181e-103	3	ZER1
2.63168513261508e-107	0.979788017831433	0.254	0.083	9.3748519479147e-103	3	MLH3
3.10667943222779e-107	0.72990172381563	0.341	0.129	1.1066924141425e-102	3	CNNM2
7.04650374929674e-107	0.844679763623964	0.349	0.134	2.51017603061198e-102	3	DYNC1LI2
5.48856267479465e-106	0.721807003360076	0.754	0.524	1.9551906816421e-101	3	ZNF638
1.47697383851551e-105	0.770457238420048	0.58	0.301	5.26142390494381e-101	3	RALGAPA1
6.90782750024844e-105	0.838142166872201	0.274	0.093	2.4607753904135e-100	3	EMC2
1.59226846535853e-104	0.841880822853996	0.339	0.131	5.67213795414668e-100	3	ZBED5
2.45169200748511e-103	0.675776729761974	0.282	0.098	8.73366243826419e-99	3	CYP27A1
3.5814846532001e-103	0.719821061072945	0.585	0.302	1.27583227800947e-98	3	POGZ
4.32470503817391e-103	0.604228409368219	0.826	0.581	1.54058967574869e-98	3	RTN4
5.51355395424464e-102	0.817797159938556	0.348	0.137	1.96409332512057e-97	3	ZNF706
1.11301528655046e-101	-0.978777979075451	0.669	0.742	3.96489435527871e-97	3	ABR
1.38146383106841e-101	0.753691033929683	0.348	0.136	4.92118860541501e-97	3	ZBTB44
1.57732292146484e-101	0.730222921320291	0.474	0.219	5.61889744313422e-97	3	HMGB1
3.52014836988633e-101	-1.68856213905546	0.369	0.544	1.25398245380461e-96	3	TLR2
9.17942686515909e-101	0.635170414077118	0.258	0.085	3.26998723217562e-96	3	PCBP1-AS1
1.27449000505505e-100	0.927913005243854	0.286	0.104	4.54011574500762e-96	3	FBXO7
3.15854537387851e-100	0.80836502012434	0.334	0.131	1.12516861853674e-95	3	XRRA1
9.03474308072236e-100	0.757074808531112	0.407	0.173	3.21844652764573e-95	3	CDK5RAP2
2.03941870326079e-99	0.707401240109842	0.315	0.117	7.2650212466259e-95	3	FAM53B
2.20011349933088e-99	-1.47814109781158	0.477	0.621	7.8374643186664e-95	3	SAT1
6.22361756056735e-99	0.625846925389459	0.55	0.272	2.21703928360091e-94	3	CAMTA1
2.36458912557999e-98	0.831040301185646	0.272	0.096	8.4233758420536e-94	3	NCBP3
2.46804509271843e-98	0.830625192148087	0.521	0.261	8.79191703379086e-94	3	ADD1
3.50535204533671e-98	0.529364381642306	0.511	0.24	1.2487115591103e-93	3	GAS7
5.06226885020256e-98	0.769387714995675	0.326	0.127	1.80333203250766e-93	3	TMEM135
5.75759187568972e-98	0.360528609448152	0.51	0.235	2.05102695387695e-93	3	PDE4D
8.05470953496115e-98	0.780995409157826	0.323	0.125	2.86932917763921e-93	3	DDHD1
9.35767324408968e-98	-0.983207293332972	0.699	0.753	3.33348393974207e-93	3	MAML3
1.66536746098162e-97	0.509837246726534	0.425	0.183	5.93253850625482e-93	3	DEPTOR
9.23898824296259e-97	0.672358501131286	0.652	0.372	3.29120478179056e-92	3	SRPK2
1.37303795137638e-96	0.679010363105033	0.504	0.242	4.89117309418806e-92	3	PPP1R21
2.17099090040063e-96	0.996009104334162	0.277	0.101	7.73372088449717e-92	3	TTL
2.38253008702375e-96	0.726691123915288	0.407	0.178	8.48728692900471e-92	3	KLHL24
1.23600951744715e-95	-1.82881273129088	0.287	0.493	4.40303670400199e-91	3	SLC11A1
4.02066352001173e-95	0.374844385803134	0.554	0.27	1.43228096573378e-90	3	STARD13
5.66458101057166e-95	0.698929784031958	0.262	0.092	2.01789369339594e-90	3	ABCG1
6.7371461650114e-95	0.586597137727772	0.817	0.568	2.39997357836201e-90	3	WWOX
2.87934976318376e-94	0.656034283895795	0.302	0.113	1.02571076613895e-89	3	C9orf85
9.25381801571684e-94	-1.25427351556725	0.522	0.632	3.29648759173881e-89	3	SRGAP2B
1.96878786151985e-93	0.71949213141319	0.654	0.378	7.01341299909215e-89	3	SLC39A11
2.63876360145798e-93	0.811325059714618	0.284	0.106	9.40006757747375e-89	3	SLC27A1
6.99756284950488e-93	-1.08032686949836	0.596	0.669	2.49274181387912e-88	3	DOCK2
3.21349808823134e-92	-1.03956088252166	0.597	0.688	1.14474442397065e-87	3	ZFHX3
6.58691155274781e-92	0.424946303450701	0.312	0.12	2.34645550243535e-87	3	RORA
1.62027996765303e-91	0.595360020248919	0.26	0.091	5.77192332877039e-87	3	ATF7
2.27324636063556e-91	0.670369521026827	0.499	0.245	8.09798551049206e-87	3	OSBPL9
2.52639028602816e-91	0.730228389619601	0.414	0.187	8.99976011591812e-87	3	STRN
6.08118463923316e-90	0.691778803542699	0.359	0.151	2.16630040403403e-85	3	ARHGEF2
9.7791957401585e-90	0.530164573942997	0.449	0.206	3.48364289851666e-85	3	ARHGAP5
1.06508314988865e-89	-1.03990368972002	0.627	0.69	3.79414570484833e-85	3	INPP5D
2.74840424114998e-89	0.687799255160187	0.637	0.369	9.79064042824857e-85	3	MVB12B
6.27425147539636e-89	0.528783217035826	0.825	0.62	2.23507660308044e-84	3	AUTS2
1.09129706252341e-88	0.654927238013413	0.461	0.219	3.88752752582713e-84	3	GARNL3
1.38696810229207e-88	0.616509807647128	0.472	0.225	4.94079647079504e-84	3	VPS35L
1.58745533074554e-88	0.555409290061441	0.816	0.626	5.65499212471484e-84	3	MAP4K4
4.19259124568781e-88	-1.07928921422216	0.672	0.741	1.49352677945137e-83	3	KCNQ3
7.12118681519188e-88	0.594732414814587	0.316	0.126	2.5367803791758e-83	3	PER3
9.1422584171877e-88	0.632796335056968	0.415	0.188	3.25674671595477e-83	3	ANKRD36
9.58411020915655e-88	0.823825639773401	0.252	0.092	3.41414757980784e-83	3	DPH6-DT
1.04802494159603e-87	0.574236488489548	0.488	0.236	3.73337924944756e-83	3	SREBF2
3.9544739909678e-87	-1.31462754879258	0.489	0.602	1.40870226980246e-82	3	RBM47
9.82251500548127e-87	0.759722482383774	0.291	0.114	3.49907452040259e-82	3	PPP2R5A
1.11884890511981e-86	0.621375764463427	0.437	0.203	3.98567545470828e-82	3	ANKH
1.26025124534726e-86	-1.34756729713909	0.465	0.585	4.48939301130053e-82	3	LYN
2.54157375926601e-86	0.703171722543086	0.321	0.13	9.05384820263331e-82	3	RABGEF1
2.63224784018435e-86	0.569362188470392	0.796	0.612	9.3768564810887e-82	3	DIP2B
2.99585540436079e-86	0.663390744635924	0.531	0.277	1.06721357069545e-81	3	SPAG9
4.62861385512087e-86	0.642486856517573	0.285	0.109	1.64885111360971e-81	3	PTP4A2
8.17670409868581e-86	0.588323217858221	0.672	0.4	2.91278730107485e-81	3	BCAS3
2.22314051923904e-85	0.590662372890378	0.524	0.267	7.91949347168521e-81	3	UTY
3.32262055224343e-85	0.673981916300658	0.346	0.147	1.18361711932568e-80	3	UPF3A
4.85476503563489e-85	-1.40837344568501	0.499	0.602	1.72941294864422e-80	3	BACH1
1.13982944304975e-84	0.648736818692506	0.507	0.261	4.06041442497613e-80	3	BBS9
1.54445238552583e-84	0.761626862742418	0.286	0.112	5.50180273295867e-80	3	JUND
2.19229268238891e-84	-1.4387325263516	0.402	0.547	7.80960422247401e-80	3	SP100
4.4340538487199e-84	-0.685563592635084	0.816	0.815	1.57954300252949e-79	3	GNAQ
6.46786386136482e-84	0.585695933014171	0.398	0.179	2.30404714333399e-79	3	ENOX2
1.03208998714973e-83	-1.45559731252245	0.472	0.588	3.67661416122348e-79	3	TGFBR1
8.07721306579263e-83	0.587958968192887	0.465	0.227	2.87734561042731e-78	3	ATE1
9.54183082081603e-83	0.324684573474019	0.564	0.291	3.39908639329929e-78	3	MYO1E
1.63878526686201e-82	0.575568752187212	0.51	0.256	5.83784475614254e-78	3	NPC1
3.56583243580066e-82	0.751489620657842	0.308	0.127	1.27025648860527e-77	3	FDFT1
5.51352959485571e-82	0.682605369354876	0.38	0.173	1.96408464757545e-77	3	DYNC1I2
1.06366008638845e-81	0.848282792971115	0.304	0.126	3.78907632574158e-77	3	TMEM59
1.33688591566942e-81	0.603515537779184	0.402	0.184	4.76238869738919e-77	3	TMEM87A
1.87007455534139e-81	-1.3045429851552	0.457	0.583	6.66176658849262e-77	3	NAIP
1.99835549376464e-81	0.580512687317427	0.453	0.22	7.11874177543778e-77	3	PACS2
2.63084413651877e-81	-0.737622548287464	0.936	0.926	9.37185606752083e-77	3	NEAT1
5.62498887216725e-81	0.62053129512532	0.551	0.295	2.00378978593214e-76	3	USP47
7.13307886261587e-81	0.620615549517795	0.332	0.141	2.54101668322965e-76	3	LINC01184
1.4112068443228e-80	0.659116814454394	0.32	0.134	5.02714214153112e-76	3	PTPN11
2.4737376006023e-80	-1.47123990504645	0.428	0.555	8.81219545462556e-76	3	NCK2
3.64404930891589e-80	0.699309097117027	0.377	0.17	1.29811968531511e-75	3	ITPKB
5.56305662495015e-80	0.638581916984458	0.466	0.229	1.98172766150599e-75	3	SIK2
1.33392134499133e-79	0.619569578999425	0.318	0.134	4.7518280072626e-75	3	REEP3
2.15221271531459e-79	0.569361976264481	0.4	0.184	7.66682735576515e-75	3	SLC20A2
2.4774867513517e-79	0.696666471580132	0.336	0.146	8.82555105434017e-75	3	ST3GAL5
2.52307100404527e-79	0.665282820718841	0.297	0.12	8.98793583771045e-75	3	WASHC5
4.07205027046355e-79	0.468731223849663	0.411	0.189	1.45058646784723e-74	3	APPBP2
5.39633866366283e-79	0.744865451876637	0.309	0.13	1.92233772215661e-74	3	WDR59
6.12880247128327e-79	0.510627147848592	0.318	0.131	2.18326330434524e-74	3	LUC7L2
1.47030847319773e-78	-0.6694269722198	0.855	0.857	5.23767987407226e-74	3	SSH2
2.85003581746794e-78	0.689443649226921	0.25	0.095	1.01526825925661e-73	3	NR1D2
5.89792985320948e-78	0.616695321480386	0.41	0.194	2.10101955160881e-73	3	SLF2
1.0577791213441e-77	-2.03491010029005	0.081	0.288	3.7681265639641e-73	3	XIST
2.43679282388628e-77	1.61622798503342	0.267	0.119	8.6805870765301e-73	3	C9orf3
4.41293506454777e-77	-1.24114305933038	0.528	0.622	1.57201985804385e-72	3	KCNMA1
4.43979970688535e-77	0.475079081440719	0.3	0.125	1.58158984958377e-72	3	CTNNA2
5.47540033997184e-76	0.599314291765102	0.293	0.121	1.95050186310817e-71	3	SSBP3
5.64777166504348e-76	-1.27284076509356	0.465	0.574	2.01190570023844e-71	3	SKAP2
6.25005095194346e-76	0.704939026993455	0.274	0.111	2.22645565061082e-71	3	RBFOX2
8.36635718441705e-76	0.570630875648298	0.542	0.294	2.98034741980488e-71	3	PPP2R2A
2.76086312105839e-75	0.558241115855102	0.307	0.129	9.83502269614629e-71	3	CD47
3.79339248771291e-75	0.508307015746837	0.326	0.141	1.35132020589797e-70	3	TERF2IP
8.77091873631102e-75	0.668229220518314	0.255	0.1	3.12446438143607e-70	3	CCDC82
1.99667205791881e-74	0.626913223061715	0.327	0.143	7.11274487192418e-70	3	SLC16A1-AS1
3.21712670180316e-74	-1.21061931774175	0.503	0.594	1.14603704498334e-69	3	CSF1R
3.93651007645358e-73	-1.27595322148169	0.513	0.59	1.40230298453506e-68	3	ANKS1A
4.82998677277905e-73	0.564906552299721	0.339	0.151	1.72058618806708e-68	3	ZC3H6
7.92055100439148e-73	0.496487134363803	0.679	0.425	2.82153788429438e-68	3	NFIA
3.14031003816922e-72	0.494908021657758	0.472	0.238	1.11867264489702e-67	3	ZNF280D
3.20777870747184e-72	0.886620040089871	0.273	0.116	1.14270700896269e-67	3	H3F3B
3.57850703831153e-72	0.496777414175886	0.251	0.098	1.27477156225772e-67	3	BORCS5
4.16756312051564e-72	0.634322530677794	0.364	0.17	1.48461101042129e-67	3	ITPK1
4.79030469281428e-72	-1.47547603795757	0.452	0.56	1.70645024072123e-67	3	FMN1
1.08753321253565e-71	-1.19985883356585	0.498	0.592	3.87411956301574e-67	3	MTHFD1L
1.1826280107899e-71	0.556299241852997	0.58	0.332	4.21287576283687e-67	3	ITCH
2.67488873161025e-71	0.496892561301404	0.698	0.438	9.5287561286152e-67	3	CCNH
2.86403956009656e-71	0.708093767685722	0.276	0.115	1.0202568124932e-66	3	PRNP
1.02631468823964e-70	0.377172081861768	0.453	0.219	3.65604081391606e-66	3	RTN3
1.72568523245054e-70	0.518661362591269	0.396	0.19	6.14740850355856e-66	3	TAPT1-AS1
1.80715120889662e-70	0.475151036215157	0.404	0.193	6.43761475145242e-66	3	CDC42BPB
2.6782522023298e-70	0.595051581935228	0.304	0.133	9.54073782035946e-66	3	TFDP2
6.95243198586682e-70	0.477385328536454	0.294	0.126	2.47666484632534e-65	3	RFX3-AS1
2.05825769932225e-69	0.506424756861628	0.326	0.146	7.33213140229566e-65	3	GDAP1
4.34165100116785e-69	-1.26610631262407	0.504	0.597	1.54662633614602e-64	3	IPCEF1
5.3823550103355e-69	0.459121812800061	0.364	0.17	1.91735632533182e-64	3	SH3RF1
5.41262134609345e-69	0.520317280886188	0.604	0.353	1.92813810211887e-64	3	SGK3
1.03529259039488e-68	0.599884628315005	0.348	0.161	3.68802279476367e-64	3	MIGA1
2.60666807333496e-68	-1.12649339179943	0.578	0.638	9.28573367764111e-64	3	PTPRE
2.8769618390144e-68	-1.09610676025169	0.614	0.678	1.0248601159121e-63	3	OXR1
2.95115282672674e-68	-1.0025292365794	0.611	0.689	1.05128917146487e-63	3	FKBP5
5.29690608642013e-68	0.566311411804907	0.295	0.129	1.88691685516544e-63	3	MTERF1
1.09402931212262e-67	0.488700185559763	0.571	0.327	3.89726061857441e-63	3	NLK
1.22469233273178e-67	0.530053806766537	0.279	0.119	4.36272149689044e-63	3	UBA6-AS1
2.05606190178257e-67	0.502992883490468	0.526	0.285	7.32430931272004e-63	3	KIDINS220
2.3351024734072e-67	-1.36009143153221	0.406	0.527	8.31833554101845e-63	3	CTSB
3.24444994706585e-67	-1.71416793688485	0.265	0.428	1.15577040464327e-62	3	SLC2A5
4.56579628034238e-67	0.614923528989146	0.318	0.143	1.62647360894637e-62	3	CTIF
9.88365148790631e-67	0.436216618672016	0.291	0.125	3.52085316953686e-62	3	SH3PXD2B
2.2570353626419e-66	-1.12751481912255	0.54	0.616	8.04023707233923e-62	3	LHFPL2
4.3442472567666e-66	0.586233803979215	0.26	0.108	1.54755120027797e-61	3	SREBF1
5.13133335313818e-66	0.474096073043714	0.372	0.177	1.82793488038841e-61	3	STXBP3
9.78688639970557e-66	-1.22275165635332	0.497	0.582	3.48638254216712e-61	3	PAG1
1.30831154236996e-65	0.422843127507154	0.28	0.119	4.66059820738452e-61	3	PREPL
1.64721093412965e-65	0.524252350204034	0.252	0.104	5.86785951065005e-61	3	RAB11FIP3
1.65780491273666e-65	0.699364164249954	0.362	0.179	5.90559844064179e-61	3	FNIP1
1.71522680701597e-65	0.415645307186608	0.461	0.236	6.11015245463299e-61	3	TANC1
2.08894830235283e-65	-1.03077077789255	0.557	0.636	7.44146053747148e-61	3	CYFIP1
3.95916474397385e-65	0.462881184695589	0.445	0.229	1.41037325674581e-60	3	ACACA
7.29369087844391e-65	0.584271012514825	0.251	0.104	2.59823150162807e-60	3	ATG2B
7.60993737695522e-65	-0.719888548095478	0.766	0.775	2.71088799179276e-60	3	MBNL1
9.19610513595221e-65	0.581048028933568	0.279	0.121	3.27592853258025e-60	3	MRPS5
1.47393241756938e-64	-1.24757403131429	0.543	0.605	5.25058945110739e-60	3	SRGAP1
1.64116122932234e-64	-1.17759091998962	0.502	0.588	5.84630864721498e-60	3	ABCC4
2.23224489054176e-64	0.626465481016576	0.256	0.108	7.95192597357689e-60	3	LARS
2.26405801222001e-64	-0.735132051710525	0.768	0.779	8.06525385693133e-60	3	SLC9A9
7.03897884164231e-64	-1.27269713087526	0.44	0.537	2.50749543275824e-59	3	RIN3
1.87993084080268e-63	0.44279652739806	0.335	0.156	6.69687763419137e-59	3	LINC00894
2.39954978981765e-63	0.525952086327919	0.254	0.107	8.5479162162674e-59	3	PNPT1
3.44759915107037e-63	0.631905405334693	0.288	0.128	1.2281382455858e-58	3	DCUN1D4
3.68567536694118e-63	-1.65401300941465	0.296	0.433	1.31294813596546e-58	3	ALPK1
4.07305956533964e-63	0.603359019734458	0.255	0.108	1.45094600896094e-58	3	SLC35E3
4.39406357967576e-63	0.322864680715308	0.37	0.178	1.5652972689879e-58	3	NLGN4Y
4.5889757327927e-63	0.305257769648701	0.358	0.167	1.63473082529274e-58	3	LRRC8D
5.25809067330571e-63	0.261177494548465	0.488	0.255	1.87308964055169e-58	3	ZBTB16
6.35371924347329e-63	-2.16279283425868	0.187	0.356	2.26338540610249e-58	3	TMEM163
9.98590830962773e-63	0.280404684965832	0.439	0.224	3.55728011713868e-58	3	AC087564.1
1.56176402356769e-62	0.56355112418751	0.294	0.132	5.56347198115518e-58	3	PLEKHM3
2.5447570821377e-62	0.332350111169617	0.309	0.14	9.06518815369913e-58	3	CEP290
5.77178037389291e-62	-1.29042998062516	0.449	0.535	2.05608132259187e-57	3	GRB2
6.83759137184428e-62	0.534171504365851	0.298	0.135	2.43575517439209e-57	3	FAM214A
8.36822189713123e-62	-1.50451084002126	0.335	0.469	2.98101168641506e-57	3	HIF1A
1.15243245928305e-61	-0.652099282316858	0.751	0.78	4.10531014970402e-57	3	MED13L
1.30126060785292e-61	0.350649139430587	0.337	0.157	4.63548066335445e-57	3	USP40
1.34175674336849e-61	0.293268265333522	0.314	0.141	4.77974004690158e-57	3	RTN1
2.04273622557024e-61	0.589491824028749	0.443	0.243	7.27683925634888e-57	3	RASGEF1B
5.33578307830373e-61	0.646037934720222	0.26	0.113	1.90076600598414e-56	3	CAPS2
7.41496295536153e-61	0.432282538605583	0.431	0.222	2.64143225358844e-56	3	SRRM1
9.04372463366911e-61	0.492907945449045	0.548	0.317	3.22164602625195e-56	3	TNKS
3.95692146397556e-60	0.587129410117472	0.357	0.184	1.40957413311201e-55	3	SLC26A3
6.92929663289803e-60	0.437162234252856	0.405	0.207	2.46842333953726e-55	3	ZC3H13
8.55419033151792e-60	0.399289197987549	0.28	0.124	3.04725922179663e-55	3	LMF1
1.70011790771794e-59	0.293927487002147	0.308	0.14	6.0563300226636e-55	3	PLD3
1.78680833878613e-59	-0.271400738281059	0.349	0.161	6.36514734525783e-55	3	CSMD1
1.92823145042909e-59	0.377069582084229	0.577	0.334	6.86893889586356e-55	3	MYO5A
2.26223710371553e-59	0.497039556619517	0.483	0.267	8.05876723456582e-55	3	FAR1
3.41532417772056e-59	-1.10537555609862	0.485	0.568	1.21664093182939e-54	3	SYK
5.71809444991663e-59	-1.10869352631184	0.507	0.574	2.0369567858938e-54	3	USP15
7.53255489553026e-59	-1.06273984312785	0.524	0.591	2.68332203043474e-54	3	PALD1
9.07769332940729e-59	0.326265963783238	0.264	0.115	3.23374669473476e-54	3	LRIG1
1.06576046145568e-58	-1.01383002441375	0.537	0.598	3.79655849184355e-54	3	CMIP
1.40572625620235e-58	-1.21271086712168	0.441	0.536	5.00761864246963e-54	3	LRCH1
2.35406112826189e-58	0.494771420462698	0.417	0.218	8.38587195720732e-54	3	ZNF451
3.05402078128473e-58	0.439803610395268	0.261	0.114	1.08793382291706e-53	3	EZH1
3.17752402024687e-58	0.468815610546415	0.443	0.235	1.13192938173254e-53	3	UBE2R2
4.88509733395057e-58	0.411168350121933	0.394	0.201	1.74021822327321e-53	3	PLPP1
4.94785974697281e-58	0.40159335497492	0.51	0.282	1.76257607766412e-53	3	MAP4
1.99910040671946e-57	0.514132625781337	0.254	0.111	7.12139537885673e-53	3	TRIM24
2.17567536474383e-57	0.364380872526746	0.397	0.202	7.75040835182694e-53	3	NCOA6
2.24706683450483e-57	0.35631309694776	0.283	0.128	8.00472618455657e-53	3	SMARCA5
3.29073479317937e-57	0.386416521840502	0.337	0.163	1.17225845537429e-52	3	KLF7
8.85557694061825e-57	0.450338654088921	0.264	0.117	3.15462217355644e-52	3	HBP1
1.06232265971697e-56	-1.22951623461216	0.429	0.523	3.78431201070976e-52	3	IFI16
1.09350765473715e-56	0.458178932764266	0.307	0.144	3.89540231847015e-52	3	CD46
2.21787229024577e-56	0.359072051484938	0.335	0.162	7.90072645954249e-52	3	OCIAD1
3.96139338432629e-56	0.39815321315791	0.292	0.135	1.41116716529855e-51	3	ILKAP
4.06161015618772e-56	-1.45913445758227	0.436	0.526	1.44686738593875e-51	3	PDE3B
4.51409598469489e-56	-1.04406774835913	0.543	0.606	1.60805641262786e-51	3	C3
6.40564130939355e-56	-1.58352653912516	0.253	0.395	2.28188160364527e-51	3	HCLS1
2.14150263550043e-55	0.463218407319198	0.535	0.312	7.62867483844318e-51	3	SLC25A13
2.44615269209704e-55	-1.25657902129948	0.472	0.542	8.71392973505727e-51	3	SMAP2
3.30101423975944e-55	0.432376731215384	0.546	0.313	1.17592030262951e-50	3	TRA2A
6.82608404949075e-55	0.431489190416941	0.743	0.476	2.43165592095009e-50	3	FTH1
6.90037560280152e-55	0.450266650125351	0.632	0.406	2.45812080098598e-50	3	SGMS1
8.44584308602349e-55	0.326482593210663	0.393	0.202	3.00866268253415e-50	3	SNX30
1.7945293870384e-54	0.430999903839962	0.261	0.118	6.39265203544689e-50	3	CRYBG3
1.45806991662029e-53	-1.21519053484501	0.428	0.52	5.19408246397645e-49	3	SLC4A7
1.99109563115061e-53	0.369402998010777	0.527	0.303	7.09287996684782e-49	3	RAP1GDS1
9.30634974038762e-53	0.414651750132543	0.268	0.123	3.31520096801828e-48	3	USP14
1.01854763448606e-52	0.28129902892686	0.451	0.243	3.62837223832969e-48	3	PRRC2B
1.72305710452649e-52	0.278443368524803	0.335	0.166	6.1380463234547e-48	3	HIVEP2
1.76113884849941e-52	0.394367963421909	0.416	0.222	6.27370492000946e-48	3	KIF2A
2.25711815939551e-52	-0.789299035112251	0.67	0.687	8.04053201921462e-48	3	LPP
2.83696851836314e-52	0.468610205782701	0.285	0.136	1.0106132952965e-47	3	HIBADH
2.90415347166261e-52	0.396069154564867	0.53	0.31	1.03454659121037e-47	3	DENND5A
2.997379572775e-52	0.34602768999235	0.368	0.189	1.06775652520964e-47	3	USP48
3.25064067080356e-52	-0.90086447360446	0.614	0.649	1.15797572616035e-47	3	AOAH
3.2748196908875e-52	-1.12477922842336	0.52	0.571	1.16658901848486e-47	3	TAB2
3.91395753333052e-52	0.327809356167501	0.337	0.166	1.39426909209833e-47	3	SOGA1
5.78953348376868e-52	-1.08995105992085	0.489	0.562	2.06240551292292e-47	3	LPCAT2
6.16816008126211e-52	0.530439755147983	0.266	0.124	2.197283665748e-47	3	LAMP1
1.01807770327794e-51	0.32932736161298	0.274	0.128	3.626698202387e-47	3	FTCDNL1
2.64123197450787e-51	-1.26156218311901	0.439	0.513	9.40886066278938e-47	3	SUSD6
3.66492658350412e-51	-1.24501260704863	0.415	0.503	1.30555679684167e-46	3	ARHGAP12
3.90107980654004e-51	0.409112827051799	0.609	0.369	1.38968165948376e-46	3	GSN
4.4391592419431e-51	0.367080046660564	0.252	0.114	1.58136169675739e-46	3	APBA2
1.10663887220484e-50	0.28256042621676	0.39	0.202	3.9421796544553e-46	3	PDE7A
1.2647356168332e-50	-0.652239481925369	0.724	0.731	4.50536768784489e-46	3	ZFAND3
1.28413921825224e-50	0.467056013630473	0.267	0.125	4.57448913717997e-46	3	SMIM14
1.85355883333358e-50	0.521636146243868	0.25	0.115	6.6029326319842e-46	3	PAIP2
1.88240042853919e-50	0.470426256885248	0.276	0.132	6.70567504658514e-46	3	SEM1
1.88688343815452e-50	0.345792332285139	0.453	0.251	6.72164487173785e-46	3	CBFA2T2
2.27951156669936e-50	0.345797949351851	0.327	0.163	8.12030405405312e-46	3	FARP2
2.65201802781719e-50	-1.03649837278477	0.502	0.563	9.44728382049316e-46	3	RHBDF2
3.81225675285997e-50	0.341974307306951	0.305	0.15	1.35804022307131e-45	3	SPATS2L
4.78782645820712e-50	-1.29882745666551	0.419	0.503	1.70556741920712e-45	3	RAB31
4.90833151877438e-50	-1.31187326974485	0.431	0.515	1.748494936933e-45	3	ZFP36L1
6.30926341447708e-50	-1.06969460598604	0.475	0.546	2.24754890613917e-45	3	MAP3K5
6.44438290168725e-50	0.352907719248632	0.326	0.164	2.29568252106805e-45	3	IKZF2
1.28866615205362e-49	0.394133135140361	0.409	0.221	4.59061543346063e-45	3	NAP1L4
1.75262493168721e-49	0.283174621674032	0.327	0.163	6.24337579414935e-45	3	NDUFA10
2.16094452937327e-49	0.381090676692613	0.511	0.296	7.69793269698641e-45	3	TACC1
2.60819509562539e-49	0.276246673446217	0.365	0.188	9.29117338914632e-45	3	TDRD3
4.03118701825874e-49	0.320761813588209	0.279	0.133	1.43602975151431e-44	3	TMOD2
4.58081792595259e-49	-1.37484731520802	0.357	0.466	1.63182476976209e-44	3	SAMSN1
5.4257994554165e-49	0.374569706986728	0.292	0.142	1.93283254000302e-44	3	RFC1
6.74915394982419e-49	0.338454826134027	0.292	0.142	2.40425111154587e-44	3	FAM126A
1.27740330148248e-48	-1.5226037362119	0.28	0.403	4.55049378087104e-44	3	IRAK3
1.72732488675002e-48	0.32970426044816	0.255	0.118	6.15324944406959e-44	3	DGKD
1.94900657650866e-48	0.321815017028543	0.35	0.181	6.94294612749679e-44	3	HSD17B4
2.07007210941471e-48	0.334627699277483	0.582	0.356	7.37421787536801e-44	3	BBX
6.44062547112149e-48	-1.27265192219125	0.424	0.507	2.29434401157761e-43	3	FOXP2
1.15656236231465e-47	0.527631379037052	0.268	0.13	4.12002210327346e-43	3	DARS
1.34350059016847e-47	0.361334454930455	0.365	0.193	4.78595215235712e-43	3	DNAJC1
1.60178322373236e-47	0.33610875820099	0.325	0.164	5.70603237790179e-43	3	MINDY2
1.72537960293901e-47	0.383283939718681	0.592	0.371	6.14631975954965e-43	3	ARGLU1
1.94984171507157e-47	0.304183278979888	0.305	0.152	6.94592114159944e-43	3	HLCS
2.64837744546647e-47	0.36614985543556	0.499	0.292	9.43431497398519e-43	3	PSME4
2.66774995970013e-47	0.400828012248538	0.365	0.192	9.50332568143976e-43	3	PPP4R2
3.72865670530419e-47	0.380605166387877	0.357	0.188	1.32825937813051e-42	3	MED27
4.2013065685189e-47	0.367544798035439	0.474	0.272	1.49663143890349e-42	3	MPHOSPH8
4.47531436144908e-47	0.393772637120256	0.296	0.146	1.59424123497901e-42	3	ELP2
4.70359817609777e-47	-1.60536963568579	0.304	0.412	1.67556277827131e-42	3	PARP14
4.90516190499286e-47	-1.0291220035854	0.533	0.575	1.74736582541561e-42	3	RB1
5.3915599587885e-47	0.388068547974569	0.332	0.171	1.92063540411923e-42	3	KANTR
6.54776134073879e-47	0.290923673459937	0.462	0.26	2.33250902241138e-42	3	KMT2A
1.20959886787679e-46	0.316896207354251	0.497	0.288	4.30895404703751e-42	3	TRPC4AP
1.23215198392883e-46	-1.27148892992724	0.432	0.506	4.38929501234968e-42	3	RNF149
1.58264017310494e-46	0.314602472782423	0.33	0.169	5.63783908865171e-42	3	FAM133B
1.86870985249004e-46	-1.3636262954017	0.375	0.466	6.65690510752528e-42	3	TGFBR2
1.87220413712121e-46	-0.634819902277827	0.763	0.786	6.66935279766688e-42	3	SFMBT2
2.05895894909144e-46	0.406454421711682	0.28	0.137	7.33462946434844e-42	3	TMED10
3.54715619439581e-46	0.267628458591075	0.557	0.343	1.26360345112962e-41	3	NAALADL2
3.62710776784191e-46	0.28665274085526	0.408	0.223	1.29208460013832e-41	3	SFSWAP
3.78018391957677e-46	0.268498713449492	0.877	0.724	1.34661491767083e-41	3	ZEB2
4.60198700981432e-46	-1.44170225192787	0.324	0.43	1.63936583250616e-41	3	ALOX5
5.14069917645423e-46	0.312928510509045	0.376	0.201	1.83127126762829e-41	3	IWS1
5.39194126574302e-46	0.275734089103183	0.378	0.202	1.92077123709563e-41	3	NASP
6.19309464236808e-46	-1.36656017766385	0.364	0.455	2.20616610445078e-41	3	NFATC2
9.34282126818272e-46	-1.0928876746676	0.462	0.527	3.32819322036473e-41	3	FLI1
1.11625998562979e-45	0.41342683409754	0.446	0.254	3.97645294680899e-41	3	SRSF5
1.35678007473647e-45	0.284461193334961	0.257	0.122	4.83325766023372e-41	3	KLHDC1
2.36377407646777e-45	0.288712360110467	0.299	0.15	8.42047239260114e-41	3	ALMS1
4.21967316324971e-45	-1.48496585819834	0.316	0.418	1.50317417094444e-40	3	PIK3AP1
4.89778693550868e-45	0.330687242867665	0.285	0.142	1.74473864003626e-40	3	PTPN4
8.51913720140998e-45	0.324811727662658	0.314	0.161	3.03477224525828e-40	3	CPLANE1
9.221205804891e-45	0.268479415527594	0.4	0.215	3.28487014387632e-40	3	PAXBP1
1.43345537535193e-44	0.261872969806807	0.405	0.222	5.10639808361618e-40	3	RIF1
2.1377316415728e-44	-1.19895809975738	0.423	0.498	7.61524142677479e-40	3	IKZF1
5.15321408134006e-44	0.411636062590104	0.61	0.394	1.83572945219577e-39	3	USP32
7.66208751095146e-44	0.286614471607854	0.419	0.232	2.72946543402624e-39	3	TRAPPC10
8.65848341430753e-44	0.298091435671172	0.277	0.137	3.08441154667877e-39	3	MTX2
1.19185345346755e-43	0.348480239813321	0.474	0.275	4.24573955728746e-39	3	ZMYND8
1.51451370675514e-43	0.302761604351477	0.411	0.231	5.39515217757385e-39	3	DIS3L2
1.79060697717376e-43	0.382236209661993	0.454	0.263	6.37867923478607e-39	3	SNRNP70
1.82203750404669e-43	0.319131520610507	0.529	0.317	6.49064420066554e-39	3	ARHGEF7
2.53316566308263e-43	0.270181008293603	0.462	0.265	9.02389604159927e-39	3	PHACTR4
2.53456105181368e-43	0.327030329184011	0.382	0.209	9.02886683487586e-39	3	MPRIP
2.58863860778704e-43	-1.4081695491043	0.371	0.461	9.22150731251979e-39	3	MERTK
4.15303400022605e-43	-0.826413099525635	0.648	0.662	1.47943530190053e-38	3	JAZF1
1.11368386937383e-42	0.320651496125045	0.507	0.3	3.9672760478704e-38	3	CHKA
1.73236864075027e-42	0.377062014695232	0.254	0.125	6.17121680894468e-38	3	ZBTB8OS
2.36880506823399e-42	0.290494190158018	0.254	0.124	8.43839429456995e-38	3	METTL16
2.86655868375017e-42	0.263647854345257	0.312	0.161	1.02115419991232e-37	3	ERI3
4.46871326103953e-42	0.344545723190944	0.644	0.423	1.59188972498011e-37	3	BPTF
4.74391014410722e-42	-1.30712803822457	0.374	0.454	1.68992311063532e-37	3	DOCK11
6.59596353269552e-42	0.27562274727082	0.467	0.272	2.34968008925212e-37	3	LRCH3
7.71341837701152e-42	-1.31090232708082	0.358	0.447	2.74775102844281e-37	3	ARHGAP25
1.40593889947054e-41	0.297486453585389	0.275	0.138	5.00837614158389e-37	3	MGRN1
2.61316615906055e-41	-1.12740227334169	0.385	0.478	9.3088818084214e-37	3	LPAR6
3.12883708133642e-41	0.282052970495223	0.3	0.155	1.11458563348447e-36	3	TCF20
3.57037837333686e-41	-0.641324023861283	0.743	0.73	1.27187588793379e-36	3	ANKRD44
3.72326180446965e-41	0.257744985059851	0.35	0.189	1.32633755260622e-36	3	NEK1
4.01466220524887e-41	-1.22909606398719	0.371	0.458	1.43014311737581e-36	3	MKNK1
5.44370671825867e-41	-1.05805391598031	0.473	0.525	1.93921164424529e-36	3	PCNX2
7.58449129547174e-41	-1.37490822580214	0.279	0.388	2.7018233341859e-36	3	ST8SIA4
9.1152377718919e-41	-1.27544638120589	0.37	0.448	3.24712115148105e-36	3	WDFY4
9.72027972350952e-41	-1.13925963454383	0.69	0.686	3.4626552459058e-36	3	SPP1
1.03186948633675e-40	-1.31451429511039	0.393	0.465	3.67582867117741e-36	3	TBC1D14
1.10723562086022e-40	0.357537905337892	0.328	0.177	3.94430545219035e-36	3	MAPK8IP3
1.70268242886825e-40	-1.50261838821663	0.282	0.386	6.06546561635736e-36	3	IL18
1.7724491608462e-40	-1.27994386717088	0.372	0.455	6.31399564568242e-36	3	EML4
2.38136217881278e-40	-1.08616307766552	0.538	0.562	8.48312648958475e-36	3	RAPGEF1
2.65595436029248e-40	0.325299119868883	0.559	0.346	9.46130621766989e-36	3	FAM13B
3.41250142432757e-40	0.251984689800733	0.323	0.171	1.21563538238821e-35	3	ZBTB38
7.45605898306511e-40	0.264846514019726	0.396	0.223	2.65607189153728e-35	3	MYO9A
8.84009881890392e-40	0.2913719926073	0.294	0.153	3.14910840225814e-35	3	PEBP1
9.56410953051809e-40	0.258758121891274	0.405	0.228	3.40702273805646e-35	3	SF1
1.07812133610111e-39	0.347422774048332	0.52	0.318	3.840591635593e-35	3	ZNF652
1.24791664790056e-39	-1.29264328788708	0.331	0.429	4.44545347481615e-35	3	NPL
1.8215657597849e-39	0.34957341070987	0.413	0.24	6.48896370608175e-35	3	MAP2K4
2.4349894587636e-39	0.315591452295909	0.262	0.133	8.67416294895357e-35	3	CDS2
2.56649835015007e-39	0.261726306735089	0.386	0.218	9.14263707273961e-35	3	SLC38A9
2.68109417204076e-39	0.300030728704699	0.254	0.128	9.55086176906082e-35	3	CLSTN1
3.00217220305282e-39	0.27686099420933	0.355	0.197	1.06946380389351e-34	3	MARCH7
3.22399246459155e-39	-1.42697293136511	0.332	0.422	1.14848283566145e-34	3	PTPN2
3.5812777137692e-39	0.252396292400561	0.432	0.249	1.275758559976e-34	3	BICRAL
4.115712323683e-39	-0.945074338391449	0.506	0.547	1.4661402010656e-34	3	NUMB
5.04420906725712e-39	0.35018266317332	0.717	0.486	1.796898596029e-34	3	WSB1
5.23123812972652e-39	-1.72725659085222	0.182	0.299	1.86352395895248e-34	3	PLSCR1
1.83750288503379e-38	-0.729577782564656	0.64	0.642	6.54573652735587e-34	3	MYCBP2
2.72596573856735e-38	-1.12741958973281	0.48	0.525	9.71070775049849e-34	3	HIVEP3
4.45408731710633e-38	-1.11898464554566	0.459	0.514	1.58667952497279e-33	3	BNC2
5.45165627308386e-38	-1.14029387908985	0.44	0.494	1.94204351416066e-33	3	TNS3
9.91250820390103e-38	0.268679607770263	0.314	0.169	3.53113279747566e-33	3	ANKRD13C
1.73937476782324e-37	-1.2773781208287	0.392	0.461	6.19617473541671e-33	3	RUNX2
2.43520128470073e-37	-0.923017596015084	0.466	0.563	8.67491753648943e-33	3	TMSB4X
2.58295206800454e-37	0.699667034056022	0.254	0.136	9.20125015185259e-33	3	ELMO1-AS1
4.43257967055555e-37	-0.991648657820565	0.457	0.516	1.57901785604201e-32	3	SRGAP2C
8.08717176756553e-37	-1.35726673097862	0.272	0.376	2.88089319875987e-32	3	HCK
1.20366310820073e-36	-1.16248680529574	0.474	0.524	4.28780909034345e-32	3	SDK1
1.65706723689966e-36	0.285471719789957	0.372	0.211	5.90297061800765e-32	3	CIRBP
2.81634601863406e-36	-1.24741883343	0.249	0.372	1.00326694221801e-31	3	C1QB
3.02400936624694e-36	-1.28970195088766	0.252	0.362	1.07724285653815e-31	3	LAPTM5
3.17020898068338e-36	-0.835198072543138	0.469	0.544	1.12932354518884e-31	3	CD74
3.39801372789854e-36	0.333096668459056	0.254	0.131	1.2104744302893e-31	3	PCSK7
4.46355606078336e-36	-1.49774228582212	0.233	0.34	1.59005257553286e-31	3	SH3TC1
5.50634293600753e-36	0.488113176204207	0.358	0.208	1.96152454409396e-31	3	SLC38A2
5.74312238542194e-36	-1.49018044255265	0.232	0.337	2.04587248735886e-31	3	TFEC
8.05755647624438e-36	0.278946651793766	0.552	0.351	2.87034334353253e-31	3	KDM6A
1.47860495855977e-35	-0.941619464826247	0.474	0.534	5.26723444387746e-31	3	CAMK1D
2.69596074245233e-35	-1.06339021043989	0.43	0.491	9.60382095283794e-31	3	LY86
4.11853841933811e-35	-1.70293717656747	0.213	0.328	1.46714694112081e-30	3	SRGN
4.83694207450891e-35	0.351835148105668	0.481	0.302	1.72306387520231e-30	3	NUTM2A-AS1
4.88060707092406e-35	-1.28262277331912	0.335	0.416	1.73861865687528e-30	3	RREB1
6.33560143304878e-35	-1.62203598065143	0.198	0.306	2.25693129849497e-30	3	IL4R
8.01396871862935e-35	0.259833075533004	0.385	0.223	2.85481607663733e-30	3	ANAPC16
9.77664100557729e-35	-0.698403905709974	0.646	0.652	3.4827328254168e-30	3	TBC1D22A
1.68171193131365e-34	-1.92447058972581	0.196	0.306	5.99076241291861e-30	3	CCDC26
2.64590113781683e-34	-1.35539040262457	0.322	0.402	9.42549362324488e-30	3	GNB4
3.56757226972947e-34	-0.813425351202419	0.57	0.585	1.27087626964573e-29	3	PIAS1
3.67765912295309e-34	-1.30009193887341	0.305	0.394	1.31009250936958e-29	3	TRPM2
6.55373878116533e-34	-1.03103809802357	0.511	0.536	2.33463836601453e-29	3	SPRED1
8.18266033994975e-34	-1.21702684457377	0.432	0.48	2.9149090929003e-29	3	PELI1
8.67379217899758e-34	-1.13879387548914	0.363	0.442	3.08986498792431e-29	3	SLC25A37
8.90713198898401e-34	0.326007584302831	0.267	0.143	3.17298762843577e-29	3	SQSTM1
1.05237791716596e-33	-1.26497848474457	0.333	0.413	3.74888585432028e-29	3	RCSD1
1.18043218528085e-33	-0.968299336246715	0.542	0.577	4.20505357362596e-29	3	CSGALNACT1
2.05724774400105e-33	-1.03132933934544	0.469	0.507	7.32853363845493e-29	3	TLN2
2.76497395227026e-33	-1.57799946766767	0.196	0.303	9.84966671017234e-29	3	LRRK2
5.14350945601086e-33	-1.29290281068246	0.391	0.446	1.83227237351475e-28	3	SIPA1L2
8.34958187245746e-33	-1.24024043822717	0.391	0.451	2.97437155042552e-28	3	IGSF21
1.906692073552e-32	-1.85852923499435	0.188	0.293	6.79220917361428e-28	3	AL163541.1
2.17043784357954e-32	-1.75037296246777	0.214	0.314	7.73175073018339e-28	3	MAN1A1
3.69666098177816e-32	-1.31655253810251	0.339	0.411	1.31686154153884e-27	3	UTRN
4.23253826097845e-32	-1.56112399582055	0.157	0.265	1.50775710470835e-27	3	TM6SF1
6.4765418054947e-32	-1.32131601827828	0.346	0.418	2.30713848737138e-27	3	ARHGAP6
6.87363240045736e-32	0.37046434104459	0.309	0.179	2.44859407001493e-27	3	EIF1
6.93818813191794e-32	-1.62377342860074	0.222	0.32	2.47159075823313e-27	3	RBMS1
8.15829584353063e-32	-1.33929869765938	0.29	0.377	2.90622972834092e-27	3	CD53
8.19885984446958e-32	-1.40843304814579	0.261	0.353	2.9206798423954e-27	3	GPRIN3
1.34604046551509e-31	0.270476619384254	0.754	0.573	4.7949999503044e-27	3	ATXN1
3.29805085025979e-31	-0.614423875189824	0.712	0.689	1.17486465438804e-26	3	CHD9
3.44806590237594e-31	-1.16111045690244	0.396	0.455	1.22830451640338e-26	3	FAM149A
4.45799750280901e-31	-1.2833161021364	0.34	0.408	1.58807245042566e-26	3	ABI1
4.48404763307887e-31	-1.44433722461789	0.235	0.335	1.59735228833169e-26	3	MS4A6A
4.53427917479508e-31	-1.29503961882402	0.313	0.389	1.61524627043725e-26	3	NCKAP1L
4.86036368943349e-31	0.357647904711098	0.312	0.18	1.73140735708689e-26	3	HMGN3
5.73498086799481e-31	-1.08816799400776	0.451	0.49	2.04297223460579e-26	3	ATF6
1.64981961650806e-30	-0.786664994214362	0.73	0.701	5.87715241988665e-26	3	ST6GALNAC3
1.70905557278519e-30	-1.12467745672006	0.409	0.464	6.08816866693268e-26	3	LRRK1
4.32643026641889e-30	-1.31493289751071	0.28	0.373	1.5412042538064e-25	3	MSR1
6.77335249272413e-30	-1.00308491591466	0.492	0.518	2.41287135848312e-25	3	RASAL2
1.06735493198189e-29	-1.53855676767493	0.232	0.321	3.80223847419909e-25	3	SLA
1.19245528370316e-29	-1.34619141200802	0.272	0.359	4.24788345713577e-25	3	PLA2G4A
1.49409563560762e-29	-0.742077053336186	0.569	0.579	5.32241688272501e-25	3	TRIO
3.62416565478693e-29	-1.55470908398733	0.196	0.293	1.29103653120475e-24	3	ETS2
4.26531141511597e-29	-1.03490295938928	0.451	0.488	1.51943188540676e-24	3	SH3BGRL
4.89261841149214e-29	-1.48181853548324	0.242	0.33	1.74289745672584e-24	3	ADGRG1
6.56353469752977e-29	-0.809232585630883	0.654	0.643	2.33812796530103e-24	3	HDAC9
6.97691275933896e-29	-1.20008649823834	0.362	0.422	2.48538563225932e-24	3	TBC1D1
8.43364324170672e-29	-1.00369663822593	0.422	0.474	3.00431673199318e-24	3	ENTPD1
1.31064017282497e-28	-1.18042039065271	0.314	0.39	4.6688934876544e-24	3	LRRFIP1
1.41439442735005e-28	-1.24589668451365	0.316	0.389	5.03849726854908e-24	3	PARP8
1.41468455552031e-28	0.323072118385482	0.288	0.166	5.03953079212999e-24	3	MAT2A
1.7663081692047e-28	-0.974745762385381	0.461	0.502	6.29211959115792e-24	3	MYO1F
2.17396977013519e-28	-1.52358221364227	0.205	0.299	7.74433251215259e-24	3	LCP2
2.43958178101808e-28	-0.799093136657427	0.538	0.555	8.69052217852071e-24	3	DDX5
3.28983079464866e-28	-1.42090784258697	0.318	0.386	1.17193642397769e-23	3	USP53
4.8414744715403e-28	-0.465246389174393	0.28	0.153	1.7246784509968e-23	3	NRG3
5.84803596843325e-28	-1.114328407447	0.396	0.443	2.08324585303498e-23	3	JAK2
8.87878926759786e-28	-1.03120170555739	0.4	0.453	3.16289110079638e-23	3	RPS6KA3
1.01949087705615e-27	0.263652029092937	0.276	0.159	3.63173235133713e-23	3	THUMPD3-AS1
1.23044914622119e-27	-1.4197311222788	0.27	0.347	4.38322899358376e-23	3	MIS18BP1
1.48640369640543e-27	-1.5310030148525	0.198	0.291	5.29501588770506e-23	3	EPSTI1
4.04200897659281e-27	-1.0010891951607	0.443	0.482	1.43988485773166e-22	3	LINC02232
5.69966120546131e-27	-1.36210638842043	0.256	0.338	2.03039031122148e-22	3	TNFRSF1B
6.89635049350562e-27	-1.14486709241619	0.424	0.462	2.45668693630151e-22	3	EPB41L3
8.33595684457853e-27	-1.36990816239971	0.31	0.378	2.96951790674421e-22	3	PSMA1
1.90141057372275e-26	-0.835844934439013	0.535	0.55	6.77339488677255e-22	3	ARL15
2.04937999758382e-26	-1.55243356102496	0.216	0.303	7.30050636539286e-22	3	SCIN
2.9483603429122e-26	-1.38395723559294	0.17	0.267	1.05029440495561e-21	3	MLXIPL
3.16701882944235e-26	-0.923587807785704	0.494	0.515	1.12818711761225e-21	3	AFF1
5.84450214273821e-26	-1.26304865490629	0.307	0.374	2.08198699830763e-21	3	INPP4A
9.10904292048092e-26	-0.740927686270054	0.633	0.609	3.24491435956292e-21	3	ARHGAP22
1.32882972849774e-25	-1.21207365316824	0.33	0.4	4.73369014182751e-21	3	KCNIP1
1.90122712240861e-25	-1.21147086936039	0.362	0.414	6.77274137815621e-21	3	PRKAG2
2.21607473832303e-25	-1.41081122209775	0.226	0.309	7.89432304032812e-21	3	PRKD3
2.69298157818052e-25	-0.606312829564634	0.67	0.648	9.59320827595246e-21	3	SDCCAG8
6.04395242618997e-25	-1.17670985598567	0.323	0.384	2.15303717278165e-20	3	VOPP1
1.04827132696932e-24	-1.40826998815	0.243	0.319	3.73425694806282e-20	3	REL
1.08691601825791e-24	-1.31341978205391	0.289	0.358	3.87192093184017e-20	3	CD86
1.21183333590049e-24	-1.43470539268831	0.249	0.329	4.3169138924783e-20	3	FAR2
1.64797443082574e-24	-1.20797626514527	0.317	0.377	5.87057931493054e-20	3	IL17RA
2.08995311931613e-24	-1.22077658752821	0.336	0.392	7.44503999693984e-20	3	USP6NL
3.36074343149482e-24	-0.89486707459256	0.603	0.584	1.1971976326014e-19	3	PRKCA
3.50929392782383e-24	-1.10970991188055	0.348	0.405	1.25011577590868e-19	3	FNDC3B
4.36366689137134e-24	-1.3318827091626	0.209	0.294	1.55446905671321e-19	3	CTSC
5.41928964692731e-24	-1.05471752466188	0.389	0.434	1.93051355092491e-19	3	IFNGR1
6.05811036878836e-24	0.799069955535601	0.269	0.174	2.15808065667348e-19	3	USP39
8.45459936439888e-24	-0.654641744648814	0.632	0.617	3.01178193157981e-19	3	SBF2
1.01642279905557e-23	-1.29778693267333	0.156	0.251	3.62080293707567e-19	3	SPARCL1
1.51993546593701e-23	-1.25561343355956	0.224	0.306	5.41446611030741e-19	3	LAT2
1.66220896029837e-23	0.62006518494251	0.381	0.269	5.92128697927088e-19	3	MT-ND2
2.29655202845279e-23	-1.07640098151487	0.399	0.436	8.18100729095739e-19	3	PLCL2
3.15819149989603e-23	-1.12497049943132	0.337	0.396	1.12504255800796e-18	3	FAM13A
3.66914494240406e-23	-1.13198073252483	0.373	0.418	1.3070595028326e-18	3	PIK3R5
4.01525039738477e-23	-1.08825461075451	0.405	0.448	1.43035264906038e-18	3	MIR646HG
4.4462016394943e-23	-0.689657952746673	0.614	0.593	1.58387041003706e-18	3	ATM
5.15976226461776e-23	-1.0308299486476	0.413	0.446	1.83806211152478e-18	3	CAB39
5.63781416871984e-23	-1.23082843150395	0.392	0.433	2.00835854132307e-18	3	DLEU1
1.28007537238059e-22	-1.48477289051672	0.309	0.356	4.56001249903136e-18	3	RNASET2
1.71639388928347e-22	-1.12638355792697	0.393	0.425	6.1143099517945e-18	3	GRK3
1.80633603411425e-22	-1.01543156943972	0.411	0.447	6.43471085432521e-18	3	PACS1
1.99998856361323e-22	-1.02620063433824	0.401	0.437	7.12455926015941e-18	3	BLNK
2.643136991042e-22	-1.3564987087374	0.235	0.309	9.41564690318892e-18	3	MPZL1
3.59813621952337e-22	-1.28800722172475	0.217	0.298	1.28176406548081e-17	3	LINC01094
4.90871003640654e-22	-1.33395864474509	0.272	0.339	1.7486297762691e-17	3	CPVL
4.9456899166755e-22	-0.952373678137474	0.443	0.465	1.76180311901731e-17	3	STX7
6.62287033061354e-22	-1.50822984857791	0.223	0.293	2.35926509787446e-17	3	UGCG
1.69612300788364e-21	-1.43522779115791	0.183	0.261	6.04209899098387e-17	3	TRIM22
1.73478804845415e-21	-1.28811531050023	0.254	0.323	6.17983546500821e-17	3	ANOS1
3.0496979305661e-21	-0.956410725666772	0.352	0.407	1.08639389380556e-16	3	CSF3R
3.09932995703553e-21	-0.424443317380545	0.302	0.181	1.10407431059477e-16	3	NRXN1
3.5900504887712e-21	-1.07942664645227	0.403	0.437	1.27888368561496e-16	3	CPED1
4.1468655320921e-21	-0.96061177866802	0.29	0.363	1.47723790849717e-16	3	NSF
5.03477977767428e-21	-1.45955309995971	0.2	0.276	1.79353960020091e-16	3	IL1RAP
5.6214620576459e-21	-1.39868646970534	0.263	0.328	2.0025334287952e-16	3	SERPINB9
6.18426691691072e-21	-1.1118304687464	0.312	0.371	2.20302140381111e-16	3	POU2F2
6.19634598081647e-21	-1.23517431653432	0.3	0.356	2.20732432874625e-16	3	LPIN2
7.02831546999654e-21	-1.26731330261987	0.279	0.34	2.50369681987687e-16	3	TMEM156
2.74403744483983e-20	-1.32555248919105	0.225	0.294	9.77508458975294e-16	3	TLR1
3.92301646063067e-20	-0.724591864336105	0.579	0.559	1.39749615377046e-15	3	RAP1A
3.92917920061743e-20	-1.34788589451279	0.176	0.253	1.39969150663595e-15	3	E2F3
8.65411252751168e-20	-0.432280832380338	0.8	0.771	3.08285450567548e-15	3	PICALM
1.02292427565718e-19	-0.686811808256661	0.582	0.571	3.64396314717356e-15	3	SH3KBP1
1.05306579827807e-19	-0.959291117255836	0.302	0.385	3.75133629320596e-15	3	APOE
1.13831527686149e-19	-1.2557719723641	0.353	0.393	4.05502051076369e-15	3	ACSL1
1.40081884072553e-19	-1.18394825970901	0.182	0.265	4.99013695631655e-15	3	HLA-DRA
2.89369583720267e-19	-1.13924480573968	0.316	0.365	1.03082126808671e-14	3	FGD2
2.89848482969303e-19	-0.978439303426499	0.419	0.445	1.03252725088155e-14	3	LIMS1
3.52042634172704e-19	-1.33532166543142	0.289	0.34	1.25408147571342e-14	3	CHSY1
3.81298090823602e-19	-1.1539048024862	0.358	0.391	1.35829818894092e-14	3	PPARD
4.64678430923117e-19	-0.796263927270998	0.507	0.506	1.65532397447742e-14	3	ACAP2
5.07967261554687e-19	-1.13560843271418	0.334	0.375	1.80953177583626e-14	3	PACSIN2
5.37528848009142e-19	-1.27166725805995	0.229	0.297	1.91483901526297e-14	3	B3GNT5
6.70540857615237e-19	-1.19535179612568	0.331	0.374	2.38866769708276e-14	3	TPK1
1.98185579474364e-18	-0.371019519773604	0.82	0.787	7.05996489761525e-14	3	UBE2E2
2.09926760769952e-18	-1.22386718361205	0.263	0.322	7.47822099890801e-14	3	OGFRL1
3.4641063683725e-18	-1.25185678017655	0.209	0.279	1.23401861160534e-13	3	CARMIL1
4.44366584893543e-18	-0.886692825291151	0.464	0.472	1.58296708536627e-13	3	ZNF710
1.05091466960116e-17	-1.1952753294348	0.216	0.283	3.7436733275202e-13	3	ARRB2
1.31833848350655e-17	-0.669179232286746	0.607	0.572	4.69631717979538e-13	3	CEP170
2.59134847949036e-17	-1.21765906774077	0.308	0.349	9.23116068848852e-13	3	TSPAN14
2.73075667982568e-17	-0.946779579526009	0.386	0.415	9.72777452054304e-13	3	BHLHE41
3.11822043025289e-17	-1.39624462898482	0.219	0.278	1.11080366386899e-12	3	FAM102B
3.41114662164093e-17	-1.14990230325932	0.272	0.326	1.21515276102715e-12	3	LRP1
4.22572395680263e-17	-1.29159420436058	0.272	0.32	1.5053296451318e-12	3	TBC1D2B
4.67363085002683e-17	-0.897160052215181	0.423	0.442	1.66488751770506e-12	3	PHC2
5.55816193722814e-17	-0.732005208324451	0.531	0.513	1.97998402689878e-12	3	COP1
5.67477698317476e-17	-0.987231678866342	0.431	0.452	2.02152580471635e-12	3	P2RY12
7.75315842776122e-17	-1.01876000378898	0.316	0.362	2.76190762672138e-12	3	IFNGR2
8.78257839332698e-17	-0.985344554478517	0.457	0.468	3.12861790105487e-12	3	RASSF8
9.10651895403319e-17	-1.10100295770628	0.277	0.333	3.24401524699524e-12	3	KCNK13
1.76053726069942e-16	-1.11635347621718	0.284	0.337	6.27156188378956e-12	3	MEF2C-AS1
1.85902416237029e-16	-0.726024196841095	0.557	0.541	6.62240177361169e-12	3	SPIDR
1.86461499477501e-16	-0.9530130562499	0.404	0.426	6.642317995887e-12	3	KLHL5
2.09820423863667e-16	-0.850651495128917	0.44	0.447	7.47443295929543e-12	3	RAB1A
2.21593455737596e-16	-1.06620415366794	0.356	0.386	7.89382367374039e-12	3	DCAF6
2.54079139814589e-16	-1.44076508187844	0.202	0.261	9.05106119761511e-12	3	UBASH3B
3.4649297982977e-16	-1.09037688742597	0.35	0.383	1.23431194204759e-11	3	GNAS
4.27641878622111e-16	-1.31128275951624	0.216	0.273	1.52338866421554e-11	3	GAB3
4.60111334190495e-16	-1.33376421525865	0.261	0.307	1.6390546057868e-11	3	GPCPD1
5.27765256600437e-16	-1.1367504226589	0.332	0.367	1.88005817358774e-11	3	TENM4
6.16326316599e-16	-0.996927236876953	0.416	0.426	2.19553923762062e-11	3	MANBA
1.11871028398831e-15	-0.878018640719654	0.433	0.445	3.98518164465154e-11	3	IL6ST
1.15382795570966e-15	-1.11022029808927	0.303	0.351	4.11028132662452e-11	3	RNF150
1.29278014910201e-15	-0.928105714738147	0.399	0.418	4.60527072514608e-11	3	NCOA3
2.294200915072e-15	-0.852797511870681	0.484	0.48	8.17263191976099e-11	3	CAMK2D
4.21372713032069e-15	-1.30845568312733	0.228	0.281	1.50105601563414e-10	3	ITGAM
5.91606457795258e-15	-1.16070044008657	0.305	0.341	2.10747968460405e-10	3	CIITA
6.58593592403839e-15	-1.05464571143757	0.323	0.361	2.3461079542202e-10	3	OSBPL3
6.93974824633835e-15	-0.955098990198511	0.38	0.408	2.47214651779311e-10	3	CSF2RA
7.04950103947413e-15	-1.13818783229912	0.296	0.338	2.51124375529187e-10	3	EPB41
8.45948278578691e-15	-1.20855998317283	0.265	0.311	3.01352155278087e-10	3	MOB1B
8.51399881771156e-15	-1.00576106449986	0.332	0.366	3.03294179883339e-10	3	AP1B1
1.00057578054045e-14	-0.950810045996561	0.372	0.392	3.56435110301924e-10	3	SUCLG2
1.13059219512496e-14	-1.20358387101635	0.224	0.277	4.02750857669365e-10	3	SOAT1
1.49650598474224e-14	-0.762602666028163	0.652	0.607	5.33100326944726e-10	3	HS3ST4
3.71344828066158e-14	-0.952439795439662	0.462	0.461	1.32284168102008e-09	3	DSCAM
3.80524402657017e-14	-0.98064828308886	0.383	0.403	1.35554207958509e-09	3	EPS8
3.85104465192112e-14	-1.06121243935833	0.297	0.347	1.37185763635386e-09	3	NHSL1
4.01796454474847e-14	-1.10484475059156	0.283	0.325	1.43131950977575e-09	3	SLC2A13
4.41824373937807e-14	-1.02456608903079	0.371	0.392	1.57391096727865e-09	3	NRIP1
4.42357288562301e-14	-0.939900854576807	0.373	0.399	1.57580936904549e-09	3	A2M
5.1607331070484e-14	-1.1980898199179	0.275	0.316	1.83840795472385e-09	3	SWAP70
5.36664975080483e-14	-0.504401437240885	0.667	0.626	1.91176164072921e-09	3	STAG1
7.36657339543862e-14	-1.23505882596206	0.249	0.293	2.6241944406571e-09	3	ARHGEF6
8.17502235900335e-14	-1.77840352023381	0.217	0.26	2.91218821494776e-09	3	DISP1
1.1268967144793e-13	-0.252104081417135	0.284	0.184	4.0143441659896e-09	3	YWHAZ
1.62159149698186e-13	-0.906393491053818	0.4	0.41	5.77659538969847e-09	3	TNRC18
1.85546148317113e-13	-1.22467541497053	0.207	0.26	6.60971044150052e-09	3	CERS6
2.60585453011094e-13	-1.4792634875786	0.271	0.302	9.2828355926142e-09	3	LINC02798
3.09836923682785e-13	-1.44730550554878	0.317	0.338	1.10373207323518e-08	3	LNCAROD
3.14487260739925e-13	-1.00932423207493	0.271	0.315	1.12029796893384e-08	3	RUBCNL
3.24540403972856e-13	-1.06202043211387	0.283	0.322	1.15611028107251e-08	3	RNF145
3.86687516712278e-13	-1.19336163119171	0.244	0.289	1.37749694078415e-08	3	CMTM7
5.37119267272975e-13	-1.11497797365817	0.287	0.321	1.91337996580652e-08	3	PTBP3
6.24741566233477e-13	-1.08428704548761	0.262	0.306	2.22551688139351e-08	3	C6orf62
7.40147645901771e-13	-1.14335142383823	0.294	0.327	2.63662795899588e-08	3	ITGAX
7.45678757504045e-13	-1.18311277033402	0.247	0.29	2.65633143785666e-08	3	PLEKHA2
1.05451044281935e-12	-0.285752135921634	0.283	0.185	3.75648255045537e-08	3	AGPAT3
1.25510768955536e-12	-1.24848976212748	0.204	0.254	4.47107012250306e-08	3	FNBP1L
1.5346728389853e-12	-0.812436427965519	0.448	0.447	5.46696505431732e-08	3	FMNL3
1.57417175296993e-12	-1.07815332366976	0.278	0.318	5.60767203560478e-08	3	ARHGAP31
2.3110590289205e-12	-0.623479087462429	0.549	0.524	8.23268557872351e-08	3	CAPZB
2.39013619045789e-12	-0.738609963639527	0.528	0.507	8.51438215126814e-08	3	SMYD3
2.78473215620633e-12	-0.985062140382427	0.257	0.31	9.92005136005382e-08	3	AC120193.1
2.84449243083138e-12	-0.632702532906138	0.563	0.535	1.01329353863506e-07	3	PKN2
3.14447134608444e-12	-1.23864927656107	0.229	0.272	1.12015502761566e-07	3	ADCY7
3.24443463481056e-12	-1.10435852264019	0.291	0.323	1.15576494995857e-07	3	SYT17
4.59616010481322e-12	-0.976232370785228	0.36	0.373	1.63729011413761e-07	3	TRAK1
5.69027564454737e-12	-0.45388535031139	0.289	0.186	2.02704689285711e-07	3	CCDC18-AS1
5.90417264330547e-12	-1.12225914924418	0.251	0.292	2.10324342072471e-07	3	SKIL
7.15743765313914e-12	-0.343539228050224	0.264	0.174	2.54969401517776e-07	3	KSR1
7.97194827218912e-12	-1.15804459406622	0.24	0.284	2.83984713300193e-07	3	ZMAT3
8.5688320277362e-12	-0.712028185147232	0.53	0.506	3.05247503324047e-07	3	ITM2B
9.89318659439752e-12	-1.18314832416348	0.261	0.299	3.52424986052223e-07	3	ITGA9
1.31175013660296e-11	-1.21388703253959	0.265	0.298	4.67284751162071e-07	3	PRKCH
1.32891716664891e-11	-0.763449916969601	0.451	0.449	4.7340016227534e-07	3	BABAM2
1.34981764424526e-11	-1.14599641203892	0.211	0.259	4.80845539409491e-07	3	CYBA
2.06566146149702e-11	-0.86734053965656	0.367	0.382	7.35850582429084e-07	3	ACTR2
2.15767222851329e-11	-0.458719574722811	0.285	0.185	7.68627577963289e-07	3	ANKHD1
2.19491109209701e-11	-0.279710278105033	0.349	0.24	7.8189317833772e-07	3	EXT1
2.40845462973403e-11	-0.327109641590394	0.366	0.248	8.57963792750153e-07	3	CALM1
3.37625282542668e-11	-1.12845291321859	0.263	0.297	1.20272254400175e-06	3	VAV1
3.71576042428104e-11	-0.303830609168448	0.26	0.173	1.32366533594163e-06	3	PLEKHA5
3.719232734295e-11	-0.905346669795375	0.419	0.412	1.32490227693791e-06	3	SND1
3.93895913161491e-11	-1.09219134542651	0.324	0.341	1.40317541145518e-06	3	IL13RA1
4.27659668020465e-11	-0.537207978342572	0.623	0.576	1.5234520353893e-06	3	ANKRD11
4.88332922473961e-11	-1.15925293723146	0.229	0.271	1.73958836972899e-06	3	ATF7IP2
4.9689100553083e-11	-1.10614330078711	0.275	0.304	1.77007482900247e-06	3	ARPC2
5.05811866285297e-11	-1.01348058784419	0.271	0.312	1.80185361126811e-06	3	P4HA1
5.55797716381442e-11	-0.904218332542849	0.353	0.373	1.97991820506561e-06	3	ITGAV
9.1206849471144e-11	-1.21782208783066	0.208	0.253	3.24906159871056e-06	3	RPS24
9.87135640106945e-11	-0.363135027255714	0.427	0.495	3.51647329075297e-06	3	MT-CO3
1.0175994654059e-10	-1.10435294457174	0.262	0.294	3.62499457561545e-06	3	RGS10
1.1888571415987e-10	-1.20394009713416	0.231	0.269	4.23506579551706e-06	3	CHST15
1.33630281780012e-10	-0.258368095018505	0.295	0.203	4.76031152784937e-06	3	ZNF438
1.49284348355415e-10	-0.273747002160112	0.334	0.228	5.31795634146494e-06	3	TTC7B
1.54181438909508e-10	-1.343935005332	0.241	0.272	5.4924053982734e-06	3	TBC1D9
1.97772922320257e-10	-0.298234707306926	0.274	0.185	7.04526481181452e-06	3	UBR4
2.10837153282753e-10	-0.484903322909737	0.661	0.61	7.51065191139152e-06	3	KANSL1
2.11936953152552e-10	-0.854622933387376	0.393	0.399	7.54983008215336e-06	3	RYR1
2.14815404334282e-10	-0.562492932362752	0.364	0.423	7.65236914860012e-06	3	MT-ATP6
3.24481017866571e-10	-0.832545586705444	0.428	0.422	1.15589872994609e-05	3	PTEN
3.75680594005416e-10	-0.868974435396302	0.332	0.355	1.33828698002549e-05	3	PABPC1
4.67319433507752e-10	-0.261764310157816	0.29	0.2	1.66473201798466e-05	3	ZNF780B
5.03399495123488e-10	-0.370845154466421	0.734	0.678	1.7932600214784e-05	3	EIF4G3
5.45685934946072e-10	-0.87603459236725	0.445	0.436	1.94389700605839e-05	3	RASGEF1C
5.86139569574765e-10	-1.16132841798331	0.228	0.263	2.08800498869618e-05	3	COTL1
6.18325264252937e-10	-0.976743241729532	0.308	0.331	2.20266008884824e-05	3	HAVCR2
6.23173548410266e-10	-0.303831632033408	0.259	0.177	2.21993113150189e-05	3	CHM
7.18657239681287e-10	-1.20602274549059	0.234	0.267	2.56007268491665e-05	3	MSN
7.88728346408049e-10	-0.839358467701632	0.202	0.253	2.80968698840939e-05	3	TUBA1B
8.23806840986805e-10	-0.250904143002899	0.311	0.216	2.9346471096473e-05	3	CYB5R4
8.30785775390683e-10	-1.31345250442732	0.233	0.263	2.95950816767423e-05	3	AC025569.1
8.32097404891053e-10	-0.264840187931282	0.279	0.191	2.9641805854434e-05	3	MIER1
1.06724606843123e-09	-0.963780603432472	0.351	0.363	3.80185066957258e-05	3	ZNRF2
1.0762869107177e-09	-0.305796431562339	0.255	0.174	3.83405686204968e-05	3	UIMC1
1.56183654856045e-09	-0.737016287072484	0.463	0.443	5.56373033693689e-05	3	RNF213
1.64631340773541e-09	-0.82050504803263	0.394	0.398	5.86466225237586e-05	3	FBXW7
1.72937126493159e-09	-1.11810657965543	0.234	0.271	6.16053925706581e-05	3	ZEB1
2.30481014417117e-09	-0.322389327529628	0.312	0.216	8.21042517658095e-05	3	MAD1L1
2.41920790732064e-09	-0.96231697458198	0.215	0.259	8.61794432824832e-05	3	TPT1
2.6719604841741e-09	-0.304082556453173	0.309	0.215	9.51832483277338e-05	3	ARMH4
3.06610578526772e-09	-0.957488285110946	0.312	0.333	0.000109223886388592	3	TBC1D4
3.1578871167312e-09	-1.03261710849304	0.254	0.286	0.000112493412759316	3	GRAMD1B
3.30884517716605e-09	-0.270602312110737	0.374	0.264	0.000117870991746186	3	RFX7
3.3888279625778e-09	-0.993639806812443	0.286	0.311	0.000120720218510909	3	ADAP2
3.40727784833249e-09	-1.07201404747155	0.254	0.282	0.000121377458791148	3	MYOF
3.48495849191037e-09	-0.890475571182628	0.321	0.345	0.000124144676357323	3	CHSY3
3.61193894674717e-09	-0.299104121192427	0.27	0.187	0.000128668101099974	3	TPR
4.5181492951998e-09	-0.361050244000336	0.767	0.729	0.000160950032342902	3	FCHSD2
4.84756490570692e-09	-1.02268485887984	0.319	0.332	0.000172684804635998	3	MAF
5.12713090319811e-09	-1.11306012395617	0.235	0.267	0.000182643784164626	3	PGM5
5.37999695220495e-09	-0.325415369166593	0.272	0.189	0.000191651631428397	3	RNASEH2B
5.47534115662346e-09	-0.330214922613685	0.295	0.206	0.000195048078022398	3	PNN
5.59973601771266e-09	-0.917031251936417	0.356	0.361	0.000199479396158978	3	SSH1
7.62180711562381e-09	-1.04922665395935	0.269	0.295	0.000271511634879867	3	GPD2
7.67500122563314e-09	-0.768456480091544	0.228	0.276	0.000273406568660729	3	TMSB10
8.85320879555707e-09	-0.597067992235925	0.587	0.543	0.00031537785692413	3	ATG7
1.00522011557392e-08	-0.972146076784147	0.223	0.266	0.000358089561770896	3	AC074327.1
1.12966840982939e-08	-0.431343873356539	0.698	0.645	0.000402421777633525	3	PTPRJ
1.18816994365272e-08	-0.757064620885634	0.488	0.459	0.00042326177902741	3	GALNT2
1.2699017579351e-08	-0.766088548892272	0.409	0.402	0.000452377103229222	3	HELZ
1.32882293892872e-08	-0.696254318248854	0.599	0.544	0.000473366595534577	3	GOLGA4
1.33806371397852e-08	-1.12380421811418	0.272	0.291	0.000476658436830567	3	GSAP
1.74148962479205e-08	-0.285448632492198	0.3	0.213	0.000620370849039672	3	MSH3
1.97507100743289e-08	-0.26640515278063	0.267	0.188	0.00070357954497782	3	AMPD3
2.14012487251747e-08	-0.777981968323101	0.368	0.374	0.0007623766833369	3	STK4
3.03346748669883e-08	-0.410105168910556	0.319	0.224	0.00108061212278672	3	PELI2
3.71841155677449e-08	-0.29981398328577	0.28	0.199	0.00132460974886978	3	CCDC146
3.77809681783931e-08	-0.445277785446504	0.652	0.595	0.0013458714294189	3	NIPBL
4.1295561914205e-08	-0.794130970599311	0.419	0.402	0.00147107180206973	3	GLS
4.34705532240937e-08	-1.04437102107103	0.243	0.27	0.00154855151750189	3	ADAM9
4.48287527881721e-08	-0.409758772542489	0.262	0.183	0.00159693466057305	3	RYK
4.64516024931948e-08	-0.332224009183596	0.262	0.184	0.00165474543561508	3	TUBGCP3
4.84992191087353e-08	-0.666382439553325	0.46	0.442	0.00172768768231048	3	CELF1
4.85262795701295e-08	-0.256475837757929	0.294	0.209	0.00172865165712672	3	AP2B1
5.27861981129984e-08	-1.02194668406575	0.286	0.303	0.00188040273537934	3	USP3
5.76380681391998e-08	-0.267104557286567	0.396	0.287	0.00205324090132272	3	PRKCE
6.39409049564401e-08	-0.720905250176412	0.492	0.46	0.00227776685726326	3	ADK
6.76625288522997e-08	-0.31067038393692	0.275	0.195	0.00241034226530547	3	LMBR1
8.2542472404454e-08	-1.07221493516246	0.223	0.251	0.00294041049446386	3	MAP3K1
8.85471556461866e-08	-0.763494964349691	0.411	0.399	0.00315431532558411	3	TET2
9.45870898175335e-08	-0.798792289148547	0.418	0.401	0.00336947590056999	3	SNX13
9.71327965379283e-08	-0.40950776156329	0.659	0.603	0.00346016161107062	3	EXOC4
1.10622274941151e-07	-1.04778946952924	0.279	0.297	0.00394069730022862	3	ARL5A
1.1749385525604e-07	-0.318988932755185	0.294	0.209	0.00418548360578591	3	HDLBP
1.19356521851829e-07	-0.951136983366586	0.303	0.318	0.00425183737792772	3	CTTNBP2NL
1.2585626518718e-07	-0.853393161282952	0.381	0.373	0.00448337773476292	3	SKI
1.31144649421803e-07	-0.304426556283373	0.325	0.234	0.00467176584635287	3	ACIN1
1.41138972729614e-07	-0.645516073199991	0.513	0.471	0.00502779362554705	3	SETX
1.41331779539777e-07	-0.730358091217939	0.456	0.432	0.00503466198254546	3	FAM135A
1.42835569462788e-07	-1.10642083343194	0.273	0.29	0.00508823149097291	3	ERC2
1.43796231485274e-07	-1.01759618697035	0.291	0.302	0.00512245315419991	3	DNAJC13
1.45227596821803e-07	-0.274089309631221	0.393	0.283	0.00517344268158309	3	PRPF4B
1.48789674693398e-07	-0.478446495721423	0.592	0.546	0.00530033458160293	3	TBL1XR1
1.58084423588626e-07	-0.286432015221718	0.322	0.233	0.00563144142149764	3	EXOC2
1.69090523123573e-07	-1.30682590505683	0.286	0.299	0.00602351170523105	3	LINC01374
1.70247503738438e-07	-0.893872295756304	0.339	0.343	0.00606472682567437	3	RAC1
1.74962173127881e-07	-0.254225408419345	0.339	0.245	0.00623267749333449	3	GBF1
1.94274314858301e-07	-0.338810835624091	0.288	0.206	0.00692063391819727	3	DENND6A
2.21113310653765e-07	-0.819735537763669	0.362	0.363	0.00787671946541908	3	KCNQ1
2.22669399709866e-07	-0.278415970644047	0.376	0.271	0.00793215202586457	3	TIMP2
2.23655413660455e-07	-0.308521389228138	0.281	0.202	0.0079672768008264	3	STIM2
2.24029390732829e-07	-0.929831741989804	0.342	0.343	0.00798059898607558	3	CHD1
2.42313346394367e-07	-0.266875996514985	0.334	0.241	0.00863192833860655	3	KDM4B
2.51205298019007e-07	-0.493860468060579	0.284	0.203	0.0089486863313311	3	ITSN1
2.91618198162626e-07	-0.952154163229355	0.282	0.298	0.0103883150731472	3	MAP2K1
2.97296238400703e-07	-0.567657485794299	0.543	0.505	0.0105905839005482	3	DENND1A
3.01946630701413e-07	-0.915018618961251	0.304	0.314	0.0107562448254764	3	CBL
3.32492117981994e-07	-0.342434478282973	0.277	0.198	0.0118443667188726	3	CCNT2
3.48632782770323e-07	-0.748465539732026	0.478	0.444	0.0124193456206272	3	ATP2C1
3.65354560617155e-07	-0.297554094033275	0.378	0.274	0.0130150255128649	3	TMCC3
3.7538906985642e-07	-0.270908729642516	0.319	0.231	0.0133724848354953	3	NAA15
3.80399636931888e-07	-0.970426440325252	0.374	0.366	0.0135509762664246	3	CTNND1
4.21400070306877e-07	-0.294957796950465	0.327	0.238	0.0150115347045419	3	ATG10
4.22176539516468e-07	-0.933329544555553	0.299	0.31	0.0150391948671952	3	SAMHD1
4.45943898841518e-07	-1.07524912036388	0.229	0.254	0.0158858595084314	3	ABHD3
4.47772329554656e-07	-0.318362344331515	0.289	0.209	0.0159509936957255	3	CSDE1
4.57615598125521e-07	-0.271270565390473	0.365	0.264	0.0163016404520254	3	ATP6V0A1
4.97939384433725e-07	-0.701122280965642	0.451	0.424	0.0177380946916826	3	PLCG2
5.36353811792609e-07	-0.271760040311932	0.3	0.218	0.0191065318374881	3	FBXW4
5.91356329534385e-07	-0.331142638205071	0.499	0.367	0.0210658865270034	3	MTSS1
6.2637182276873e-07	-0.843552691241056	0.349	0.352	0.0223132434424905	3	BMPR2
7.26997475836419e-07	-0.288859191273632	0.303	0.22	0.0258978310817208	3	FBXO42
7.5435703542724e-07	-0.897511460965822	0.274	0.292	0.0268724606730246	3	ITPR1
7.60386152580979e-07	-0.305773826751567	0.268	0.195	0.0270872359133922	3	UBAP1
7.96574280186155e-07	-0.296224697848355	0.316	0.228	0.0283763655830714	3	KPNA1
7.96741674916878e-07	-0.35089883104989	0.317	0.231	0.0283823286855639	3	GLCCI1
7.9744645790571e-07	-0.322206087344545	0.295	0.213	0.0284074351699751	3	PRR14L
8.69056814424433e-07	-0.263463589374621	0.43	0.315	0.0309584109002416	3	BTBD7
8.71035395384995e-07	-1.13653302069799	0.26	0.272	0.0310288938897997	3	CARD8
9.78506821247514e-07	-1.23167651336956	0.243	0.261	0.0348573484933002	3	GNA13
1.08858841558329e-06	-0.340626953153228	0.302	0.219	0.0387787851283237	3	OPA1
1.3329514719256e-06	-0.263280206329526	0.445	0.325	0.0474837302844056	3	SPG11
1.36300428043425e-06	-0.953190411606865	0.267	0.282	0.0485543014819092	3	VSIR
1.36883493538615e-06	-0.627103210203212	0.711	0.61	0.0487620069032607	3	SYNDIG1
1.45204681363146e-06	-0.501628903017932	0.441	0.32	0.0517262636419934	3	RTTN
1.50809723233603e-06	-0.257816269344966	0.261	0.192	0.0537229477075063	3	LRMP
1.59348795806162e-06	-0.339087006027823	0.29	0.211	0.056764821530029	3	SENP5
1.59640023058653e-06	-0.944524542485869	0.341	0.336	0.0568685654141838	3	GALNT10
1.62184117812577e-06	-0.745908686826325	0.402	0.387	0.0577748482883743	3	UBAC2
1.71467816835139e-06	-0.60582765337807	0.561	0.504	0.0610819803911816	3	SPTLC2
1.71867581799404e-06	-0.970346182185505	0.305	0.312	0.0612243886644017	3	CACNA1D
1.75186692988202e-06	-0.72564051690649	0.476	0.44	0.0624067556431871	3	LYST
1.81541266737098e-06	-0.320544183538162	0.348	0.253	0.0646704454497565	3	PAPOLA
2.08365185145686e-06	-0.674888991785606	0.469	0.439	0.0742259299044476	3	FAM168A
2.25507873661738e-06	-0.281946278439507	0.265	0.197	0.080332669834521	3	EEF1A1
2.58635317221216e-06	-1.01867259567593	0.342	0.335	0.0921336590537137	3	SEC14L1
2.69818888917475e-06	-0.261608317309849	0.305	0.226	0.0961175827990722	3	SRSF4
2.76086336866223e-06	-0.406351676830158	0.254	0.183	0.0983502357818546	3	SAFB
2.83099777824735e-06	0.395762595758966	0.423	0.377	0.100848633854505	3	MT-ND3
2.97440497156877e-06	-0.393176896626318	0.286	0.208	0.105957228302194	3	ZMIZ1
3.21967634913914e-06	-0.316517428210782	0.281	0.205	0.114694530585384	3	ANKFY1
3.59703926972353e-06	-0.259916347216457	0.332	0.245	0.128137329905361	3	PIKFYVE
3.83332023674595e-06	-0.881325228538101	0.336	0.332	0.136554366793601	3	ACTR3
3.83595555686304e-06	-0.761282116573694	0.355	0.354	0.136648244802132	3	RANBP9
4.54041068736734e-06	-0.662622336633695	0.503	0.462	0.161743049916087	3	RPS6KA2
4.89769711724307e-06	-0.578820389586614	0.395	0.404	0.17447066440755	3	B2M
5.00078590667842e-06	-0.962417021805336	0.351	0.346	0.178142996353605	3	CCND3
5.01994052357331e-06	-0.368830172662699	0.383	0.279	0.178825341271252	3	RC3H1
5.24073300221921e-06	-0.411662950703549	0.257	0.191	0.186690631738055	3	FAM49A
5.26057521628885e-06	-0.604760761769198	0.496	0.461	0.187397470929858	3	ERC1
5.52452628358839e-06	-0.841146429449507	0.338	0.335	0.196800199800269	3	ZFAND6
5.5622911293935e-06	-0.341105659110689	0.303	0.223	0.198145496902385	3	OGT
6.0761001842078e-06	-0.291000014680186	0.385	0.284	0.216448916862035	3	ABHD12
6.51744169595751e-06	-0.30757540097757	0.319	0.237	0.232170825535094	3	KATNBL1
6.62605355872985e-06	-0.709868656096533	0.4	0.387	0.236039905922633	3	ASCC3
7.66021884057865e-06	-0.891438019330032	0.284	0.294	0.272879975757933	3	ASAH1
7.72553512516435e-06	-0.377972139350167	0.339	0.249	0.27520673776373	3	PJA2
8.47682674334286e-06	-0.871896009930731	0.423	0.393	0.301969999078103	3	PFKFB3
8.4954181926718e-06	-0.986707495386109	0.25	0.264	0.302632282277547	3	DTNBP1
8.84182197512788e-06	-0.981587893579737	0.272	0.283	0.314972224219981	3	SETBP1
9.12968123643e-06	-0.357570141046971	0.291	0.215	0.325226634685346	3	DHX9
9.27819086340077e-06	-0.308042419213539	0.395	0.294	0.330516993126926	3	AIG1
9.39391245828108e-06	-0.275971216172424	0.284	0.213	0.334639343501347	3	EYA3
9.64919232545533e-06	-0.318565013171737	0.27	0.2	0.343733178209695	3	MTF2
1.00120427694566e-05	-0.652401614340044	0.484	0.444	0.356658999576353	3	RAB10
1.06434224282306e-05	-0.31507741307872	0.367	0.273	0.379150637160857	3	TET3
1.10908177535713e-05	-0.291093674186912	0.356	0.264	0.39508820083547	3	TRIM33
1.12723212356509e-05	-0.271028352930287	0.335	0.252	0.401553899377591	3	SESN1
1.16107607724933e-05	-0.756866159357453	0.431	0.4	0.413610130998529	3	MCF2L
1.20204514168386e-05	-0.319071660120397	0.273	0.203	0.428204540822042	3	USP8
1.22985693839949e-05	-0.691460172808213	0.465	0.426	0.438111937166051	3	WASF2
1.26542335564065e-05	-0.921723727515809	0.243	0.26	0.450781761979869	3	PRAM1
1.27145104762598e-05	-0.432896141654436	0.319	0.235	0.452929006695804	3	ARID4A
1.29508378751375e-05	-0.315381627001386	0.288	0.213	0.461347697626022	3	ARL8B
1.38382443953275e-05	-0.867488372496248	0.333	0.328	0.492959780094751	3	RAP1B
1.42787592947163e-05	-0.302019228056469	0.302	0.226	0.50865224235568	3	KPNA3
1.45743610943118e-05	-0.30634034589037	0.371	0.276	0.51918246526267	3	RLF
1.47211286413372e-05	-0.710178191045413	0.26	0.184	0.524410765590356	3	MRTFA
1.49078214265428e-05	-0.452115569615773	0.671	0.608	0.531061322677736	3	WDFY3
1.54264445793458e-05	-0.421925411444885	0.309	0.229	0.549536235250035	3	CASK
1.56239913059826e-05	-0.989685891456825	0.262	0.272	0.556573442293017	3	ZNF106
1.58362437886717e-05	-0.516470935013059	0.559	0.509	0.56413451248385	3	PAN3
1.76792288708842e-05	-0.37117576681907	0.323	0.24	0.629787170067508	3	PPFIA1
1.82895630003357e-05	-0.484599496760689	0.267	0.196	0.651529102760957	3	STAU1
1.88994805647692e-05	-0.382179204188026	0.293	0.222	0.673256196158775	3	MCF2L2
1.92787789033004e-05	-0.345448750917658	0.272	0.202	0.686767940872271	3	CHFR
2.17147036634631e-05	-0.320733921065434	0.309	0.233	0.773542888603546	3	AHCYL2
2.2642209062444e-05	-0.411712254862385	0.267	0.198	0.806583413431443	3	MTR
2.340180128623e-05	-0.523022218548572	0.635	0.56	0.83364236721937	3	RAD51B
2.35581361535926e-05	-0.951702688695356	0.238	0.254	0.839211484199429	3	PIK3CD
2.43932576548479e-05	-0.349499005278869	0.332	0.25	0.868961017438645	3	PBX3
2.5604877047601e-05	-0.497440112813161	0.307	0.223	0.91212253506669	3	SPATA13
2.61766973752015e-05	-0.334341399446075	0.304	0.23	0.932492490596803	3	TCF7L2
2.65225970671426e-05	-0.827109304459411	0.231	0.252	0.944814475322822	3	FLOT1
2.98415805747975e-05	-0.798117241600456	0.239	0.26	1	3	ABHD15-AS1
2.99088380889771e-05	-0.622629680651369	0.492	0.448	1	3	ROCK1
3.00378644301564e-05	-0.562185260292224	0.37	0.273	1	3	SYT1
3.01400567266235e-05	-0.315937198555189	0.336	0.253	1	3	EPC2
3.10639262890149e-05	-0.292807761489534	0.392	0.293	1	3	ZRANB2
3.2269989779334e-05	-0.430761738821134	0.28	0.208	1	3	STT3B
3.346598003236e-05	-0.407640565186072	0.268	0.2	1	3	EWSR1
3.38557160441648e-05	-0.482692637119247	0.57	0.516	1	3	VTI1A
3.47046496984967e-05	-0.407678343108786	0.311	0.231	1	3	TCERG1
3.49669535621329e-05	-0.50603103327252	0.557	0.494	1	3	AAK1
3.53099145055778e-05	-0.332832741965618	0.264	0.198	1	3	DAP3
3.56569488018728e-05	-0.658721700291592	0.512	0.463	1	3	COMMD10
3.72281534140208e-05	-0.317002250279682	0.401	0.297	1	3	USP9X
4.04382360961055e-05	-0.371565528021726	0.302	0.226	1	3	NSRP1
4.05522039445211e-05	-0.454487828821135	0.264	0.195	1	3	CNOT1
4.5840456815908e-05	-0.338068148316928	0.318	0.239	1	3	THRAP3
4.62506066425093e-05	-0.310908965415896	0.352	0.265	1	3	CMSS1
4.71184590014734e-05	-0.481528395680151	0.564	0.512	1	3	FER
4.89196006890762e-05	-0.777467854721721	0.307	0.315	1	3	RPS19
4.97550582844006e-05	-0.793066032852671	0.377	0.36	1	3	SMURF2
5.01063253098197e-05	-0.380938906323643	0.284	0.212	1	3	DHX36
5.31917213822586e-05	-0.882970531986612	0.293	0.295	1	3	CAPZA1
5.42343581162821e-05	-0.283968813244149	0.417	0.313	1	3	CUL3
5.85913938971151e-05	-0.3902080420657	0.658	0.595	1	3	SNX29
5.96580075418626e-05	-0.472154674351067	0.591	0.526	1	3	CUX1
6.33906582788825e-05	-0.532029943709837	0.516	0.468	1	3	KDM2A
6.91149381627664e-05	-0.34493106983573	0.337	0.253	1	3	HUWE1
6.96019849914224e-05	-0.2584461198909	0.281	0.213	1	3	NUP98
7.03798150316521e-05	-0.824649236356524	0.334	0.326	1	3	TANK
7.09201537775463e-05	-0.340559257077111	0.378	0.284	1	3	PCMTD1
7.60639411661451e-05	-0.347270286268402	0.338	0.253	1	3	HTT
8.2761563163976e-05	-0.349468092277259	0.398	0.297	1	3	HMBOX1
9.448514516258e-05	-0.472678184009876	0.594	0.527	1	3	VPS13B
0.000100950894270521	-0.45088668351124	0.289	0.218	1	3	KDM3B
0.000108483590410433	-0.589798518132047	0.452	0.421	1	3	UBE2K
0.000109298309889338	-0.282652939422162	0.482	0.362	1	3	HDAC4
0.000110380037790505	-0.718914496070388	0.411	0.381	1	3	ZMYM4
0.000110555171775303	-0.281521233858282	0.451	0.339	1	3	TMEM131
0.000126892079898544	-0.411516671738538	0.256	0.194	1	3	AGPS
0.00012728054214863	-0.466530962273835	0.299	0.224	1	3	SNX14
0.000135421844692164	-0.387987804713665	0.339	0.256	1	3	METTL15
0.000140561403766938	-0.360301670828099	0.673	0.599	1	3	PREX1
0.000141462469041893	-0.445746857895631	0.348	0.26	1	3	TNPO1
0.000149900124045028	-0.444677251085273	0.322	0.242	1	3	MAPK14
0.00015632109153517	-0.252791065942598	0.358	0.275	1	3	CDC27
0.000168796177595906	-0.389037809247145	0.261	0.198	1	3	MDM2
0.000169032274889186	-0.564535269113352	0.523	0.472	1	3	WDR70
0.00019193661430567	-0.642575117684165	0.398	0.375	1	3	CLTC
0.000207313253423932	-0.310023043535108	0.324	0.251	1	3	OLA1
0.00022677670408722	-0.264437871450499	0.27	0.211	1	3	SARAF
0.000227719476950313	-0.261714444713167	0.484	0.372	1	3	BTBD9
0.000230441991118836	-0.344222511115821	0.324	0.248	1	3	WDR37
0.0002370923131117	-0.564263979813456	0.529	0.473	1	3	STK3
0.000237290119778073	-0.396992305750696	0.359	0.272	1	3	KLHL2
0.000239971147169003	-0.358841595753659	0.425	0.322	1	3	BOD1L1
0.000242006600522486	-0.277139717664733	0.479	0.366	1	3	RIN2
0.000243934716832948	-0.392988423241428	0.256	0.196	1	3	RAB8B
0.000257047681525818	-0.43651717058185	0.339	0.255	1	3	WDR33
0.00027650737967108	-0.315489428134533	0.307	0.238	1	3	TAF3
0.000276786385579331	-0.366144373090758	0.348	0.262	1	3	HNRNPD
0.000292486469556042	-0.493870137464425	0.322	0.242	1	3	ARFIP1
0.000298501974951551	-0.556510814231928	0.283	0.214	1	3	FCHO2
0.000300627549311879	-0.256180791223797	0.435	0.333	1	3	PPP2R5C
0.000307011168357025	-0.279304809046945	0.317	0.244	1	3	SYNRG
0.000309940566439455	-0.390082297482693	0.336	0.255	1	3	TLK2
0.000310849425668647	-0.929103053445967	0.261	0.266	1	3	CARD11
0.000312803893541869	-0.354675365718121	0.362	0.276	1	3	SPATA5
0.000315461715781609	-0.458453341466032	0.261	0.2	1	3	CWC27
0.000318968033314495	-0.328067192607749	0.38	0.291	1	3	CLEC16A
0.000320836288291029	-0.385368705748415	0.314	0.239	1	3	MORC3
0.000324216698334511	-0.339858667967766	0.73	0.662	1	3	GAB2
0.000343254522914967	-0.617485263056491	0.465	0.423	1	3	EVL
0.000348999886120366	-0.726226113534018	0.374	0.357	1	3	ST3GAL6
0.000366665538573993	-0.444352558954142	0.403	0.307	1	3	MACROD2
0.00036692572020639	-0.39294856306137	0.297	0.227	1	3	PIAS2
0.000370982791352324	-0.557111914189978	0.467	0.427	1	3	PUM1
0.000376287978134869	-0.251972578977469	0.452	0.349	1	3	ARID2
0.000389280139557742	-0.479222657715058	0.561	0.499	1	3	FBXO11
0.000408417374074236	-0.478957330522502	0.614	0.544	1	3	MGAT5
0.000417217156885342	-0.512430393097036	0.256	0.197	1	3	CENPP
0.000433204243740615	-0.921129701058697	0.238	0.251	1	3	RPLP1
0.000437239117924047	-0.392967844158181	0.293	0.224	1	3	ARFGEF2
0.000446484580044166	-1.00865500230869	0.249	0.253	1	3	HECTD2
0.000455506001696176	-0.35753486372828	0.311	0.239	1	3	KPNB1
0.00045748037255477	-0.890927477778465	0.278	0.278	1	3	SP110
0.000476599566463002	-0.912739701816894	0.273	0.273	1	3	PRIM2
0.000477015276886362	-0.398397023897137	0.608	0.545	1	3	VPS13C
0.000487059592411644	-0.51728406973682	0.494	0.451	1	3	SCAF11
0.000518152863296643	-0.641323227398078	0.371	0.363	1	3	LINC00486
0.000530466107736605	-0.73596037282484	0.384	0.359	1	3	STAT3
0.000567851366161811	-0.278541339899602	0.355	0.274	1	3	TTC14
0.000571387188209839	-0.252917607631592	0.456	0.35	1	3	MTDH
0.000600837575375599	-0.952039383540479	0.271	0.269	1	3	PARP4
0.000615126248165166	-0.511182458195365	0.513	0.46	1	3	TENT2
0.000633459758728103	-0.289548434796816	0.395	0.307	1	3	UMAD1
0.000643025032162308	-0.423483413378547	0.265	0.204	1	3	PIK3CA
0.000648236810012973	-0.346910589260617	0.282	0.219	1	3	ARHGEF11
0.000670104370654294	-0.699789736658801	0.467	0.422	1	3	DTNA
0.000677537971582881	-0.425861769532331	0.254	0.196	1	3	SLX4IP
0.000712793728157564	-0.540892541470736	0.25	0.191	1	3	DPP8
0.000733376391794366	-0.678733481136521	0.404	0.373	1	3	WASHC4
0.000758356626777676	-0.760267240592641	0.33	0.318	1	3	RASSF4
0.0007692200073133	-0.303547873510594	0.396	0.307	1	3	THADA
0.000776530964523287	-0.421070743957391	0.308	0.235	1	3	COA1
0.000790475729947127	-0.434604052047854	0.293	0.226	1	3	TM9SF3
0.000790807756481994	-0.261870755078306	0.494	0.378	1	3	TUT4
0.000791803250190327	-0.44854197627543	0.313	0.241	1	3	BMPR1A
0.000808136905300516	-0.415663818344638	0.3	0.23	1	3	PRPF40A
0.000838831318237906	-0.343404047260071	0.39	0.3	1	3	ADNP
0.000919555983570625	-0.34630229384905	0.362	0.279	1	3	PPP2R5E
0.000950566597104035	-0.379433488578482	0.321	0.249	1	3	CDC73
0.000987580301826216	-0.409263969761288	0.268	0.206	1	3	SUGP2
0.00101178051354096	-0.545801280289113	0.491	0.443	1	3	ZNF148
0.00104102540878702	-0.596604079180094	0.272	0.21	1	3	TXNIP
0.00113573829664863	-0.37698190631783	0.516	0.391	1	3	SPATA6
0.00114588735838331	-0.596814029541773	0.41	0.378	1	3	LARP4B
0.00115807744924595	-0.363569242233464	0.657	0.58	1	3	RABGAP1L
0.00118256243914244	-0.539339135706687	0.314	0.243	1	3	EDA
0.00131128488945527	-0.45680831569322	0.27	0.209	1	3	SLC12A6
0.00136954986343419	-0.430529667655868	0.284	0.22	1	3	SEC63
0.00138328263875815	-0.504726564373013	0.261	0.202	1	3	KPNA4
0.00139073348524435	-0.753918816398685	0.29	0.287	1	3	MSRA
0.00157120370998983	-0.348267270096817	0.275	0.221	1	3	RPS15
0.0017063182217996	-0.352372021891424	0.36	0.281	1	3	RNF38
0.00174943909512098	-0.33060917873885	0.457	0.359	1	3	ENTPD1-AS1
0.0018020127418488	-0.339641451321262	0.441	0.34	1	3	NFIC
0.00184453643317987	-0.472543738760219	0.314	0.243	1	3	PHYKPL
0.00189485211211611	-0.355807295331591	0.293	0.23	1	3	DNAJB14
0.00195491900108514	-0.473536570289931	0.339	0.26	1	3	ZDHHC21
0.00197484109374224	-0.378309505355998	0.272	0.214	1	3	CCNI
0.00211969275970523	-0.399039708245455	0.322	0.252	1	3	PAK1
0.00227656553551066	-0.513991541663708	0.294	0.231	1	3	RPL28
0.00247141522490056	-0.286446009946013	0.377	0.297	1	3	FBXW11
0.00270641537079163	-0.302802676349017	0.346	0.275	1	3	DNAJB6
0.00270777291784439	-0.435515600856228	0.261	0.205	1	3	SERGEF
0.0027184344593682	-0.3800260289311	0.353	0.277	1	3	UBE2D2
0.00328102319269928	-0.419918051671244	0.252	0.199	1	3	ERGIC1
0.00355778789021424	-0.459689341555823	0.275	0.217	1	3	YAF2
0.00376475300240478	-0.48550574009848	0.289	0.226	1	3	SLC39A10
0.00385105844024712	-0.366871224636172	0.378	0.295	1	3	CNOT4
0.00387547259972391	-0.470501327314853	0.544	0.482	1	3	DENND4A
0.00390659930479203	-0.831753301538374	0.373	0.345	1	3	ZFP36L2
0.00479876660600035	-0.311971981316455	0.473	0.367	1	3	R3HDM2
0.00481770024040754	-0.3774913566366	0.321	0.254	1	3	INTS6
0.00491351168067521	-0.388530892304722	0.402	0.311	1	3	PHKB
0.00507317994140779	-0.28723068349704	0.477	0.372	1	3	ARID1A
0.00538240780614402	-0.365180998030902	0.27	0.215	1	3	SNX27
0.00542309137984095	-0.402513446888252	0.475	0.372	1	3	TRPS1
0.00547228515558563	-0.381569252476127	0.268	0.213	1	3	PITPNB
0.00601167105403498	-0.43168009590184	0.284	0.225	1	3	RAB3GAP2
0.00607806066260045	-0.49154447050748	0.314	0.246	1	3	PIP5K1A
0.00609045934251964	-0.279634952005862	0.471	0.37	1	3	PRMT2
0.00644298228334799	-0.894950064159183	0.276	0.265	1	3	STK10
0.00646259749511025	-0.421725522014719	0.267	0.214	1	3	PCF11
0.00659839463509347	-0.805103089554373	0.265	0.259	1	3	CAPZA2
0.00673358826823314	-0.353352755141932	0.438	0.341	1	3	VPS8
0.00709973260983471	-0.469195705142893	0.351	0.273	1	3	MAPK1
0.00767159007945079	-0.486754478043913	0.274	0.217	1	3	SHOC2
0.00791079222872891	-0.486071382752053	0.453	0.348	1	3	PCNX1
0.00795542476115402	-0.562209795088854	0.266	0.21	1	3	GON4L
0.00835520938585134	-0.737787298750775	0.318	0.305	1	3	XKR6
0.00884162120785509	-0.563124499404142	0.465	0.415	1	3	PPP1R12A
0.00914067367655659	-0.519012143624868	0.348	0.27	1	3	C2CD5
0.0093262304565558	-0.29696080881654	0.26	0.213	1	3	SRSF7
0.00936547117610937	-0.573461739466344	0.251	0.199	1	3	MYH9
0	3.91168905568815	0.785	0.178	0	4	RBFOX1
0	4.10228927189981	0.837	0.241	0	4	KCNIP4
0	4.01432653859519	0.746	0.15	0	4	CSMD1
0	3.29799386967774	0.771	0.183	0	4	CNTNAP2
0	3.47857290882087	0.715	0.137	0	4	NRG3
0	3.84727405903028	0.68	0.105	0	4	FAM155A
0	3.33372109328382	0.739	0.164	0	4	NRXN1
0	3.85310399363996	0.678	0.107	0	4	DLGAP1
0	3.72138403543042	0.645	0.076	0	4	RIMS2
0	3.83863488139041	0.682	0.124	0	4	LRRTM4
0	3.92384729089591	0.638	0.083	0	4	FGF14
0	3.42168608723364	0.669	0.115	0	4	NEGR1
0	3.04886601149688	0.709	0.162	0	4	ANKS1B
0	3.45558706058507	0.635	0.089	0	4	ATRNL1
0	2.86243870865687	0.733	0.189	0	4	LRP1B
0	2.76973783329333	0.791	0.247	0	4	ADGRB3
0	3.91566521797635	0.641	0.097	0	4	OPCML
0	2.71640917181555	0.714	0.174	0	4	NRXN3
0	2.10623292942432	0.81	0.273	0	4	CADM2
0	3.91774474482208	0.623	0.086	0	4	RALYL
0	3.49305697188729	0.624	0.09	0	4	PLCB1
0	2.83569577298341	0.787	0.256	0	4	SYT1
0	2.83584620700876	0.678	0.152	0	4	DPP10
0	3.87769388641867	0.592	0.068	0	4	STXBP5L
0	2.46589941150438	0.718	0.196	0	4	LSAMP
0	3.73198393721008	0.625	0.104	0	4	ROBO2
0	2.49656931796777	0.743	0.225	0	4	PTPRD
0	3.87287398427155	0.59	0.073	0	4	KCNQ5
0	3.54960089934981	0.583	0.069	0	4	FGF12
0	3.33992822574372	0.594	0.08	0	4	CCSER1
0	3.78282582421536	0.567	0.064	0	4	SNTG1
0	3.83077260927081	0.564	0.063	0	4	TENM2
0	2.73021312406776	0.623	0.127	0	4	ADGRL3
0	3.18649253702961	0.567	0.075	0	4	GRIK2
0	2.27293129544842	0.626	0.137	0	4	NLGN1
0	3.39751175183107	0.547	0.062	0	4	MDGA2
0	2.86140010337582	0.596	0.111	0	4	LRRC7
0	3.31982916220999	0.569	0.085	0	4	RYR2
0	2.68471360547433	0.599	0.118	0	4	CTNNA2
0	3.48819558574157	0.54	0.062	0	4	CSMD3
0	4.0300925553375	0.514	0.037	0	4	FRMPD4
0	3.59535704315222	0.539	0.066	0	4	KALRN
0	3.30095396273552	0.548	0.076	0	4	KHDRBS2
0	2.21375328708524	0.615	0.147	0	4	NKAIN2
0	3.70867633536313	0.516	0.049	0	4	GRM5
0	2.74440880703818	0.546	0.08	0	4	MAP2
0	3.51007966710545	0.526	0.062	0	4	AGBL4
0	3.51131875906726	0.512	0.049	0	4	CADPS
0	3.6609888707464	0.517	0.057	0	4	RGS7
0	3.41340169732976	0.563	0.103	0	4	IQCJ-SCHIP1
0	2.32865667496897	0.592	0.134	0	4	CTNND2
0	3.48966127544433	0.51	0.054	0	4	PCDH7
0	4.01573862757891	0.489	0.037	0	4	KCND2
0	3.21723103265397	0.502	0.054	0	4	DLGAP2
0	2.76493244941434	0.544	0.098	0	4	PPFIA2
0	2.58280220915405	0.56	0.118	0	4	GRIA2
0	4.17303478350274	0.472	0.032	0	4	LINGO2
0	3.74622577328134	0.475	0.038	0	4	LRFN5
0	3.34218775540272	0.503	0.068	0	4	GRIA4
0	2.85995277705014	0.511	0.076	0	4	CNTN1
0	3.99835444899881	0.469	0.035	0	4	GRM7
0	3.99336377290822	0.467	0.035	0	4	CHRM3
0	3.72294195946763	0.466	0.039	0	4	KCTD16
0	2.83701213347819	0.515	0.09	0	4	DPP6
0	3.26554067724328	0.47	0.046	0	4	SLC4A10
0	3.68493931392951	0.467	0.045	0	4	CDH18
0	4.00128921249795	0.463	0.043	0	4	HS6ST3
0	3.53763427797406	0.454	0.035	0	4	MYT1L
0	4.03360973426099	0.447	0.028	0	4	CNTNAP5
0	3.52756461071118	0.466	0.048	0	4	CACNA2D3
0	2.70490904781835	0.471	0.053	0	4	GABRB2
0	2.7485030317981	0.536	0.119	0	4	KAZN
0	3.70235300787342	0.462	0.046	0	4	DGKB
0	3.02192538355023	0.468	0.058	0	4	DCLK1
0	3.86259091354911	0.438	0.029	0	4	CACNA1B
0	2.1464190035234	0.499	0.092	0	4	THRB
0	3.30729497248767	0.457	0.05	0	4	ARPP21
0	3.86708402998346	0.435	0.028	0	4	MTUS2
0	2.97801821736234	0.461	0.055	0	4	AC092691.1
0	3.56998892740321	0.446	0.044	0	4	CACNA1C
0	3.2902830487416	0.455	0.053	0	4	GRIN2A
0	2.63794777126648	0.463	0.063	0	4	CACNB2
0	3.42421883438458	0.434	0.038	0	4	ADGRL2
0	3.53977441591481	0.432	0.036	0	4	CNTN4
0	2.49984525591453	0.466	0.072	0	4	NRCAM
0	3.60606153347296	0.436	0.043	0	4	LDB2
0	3.12692917131384	0.429	0.037	0	4	GABRB1
0	3.53257362574136	0.43	0.038	0	4	TMEM178B
0	2.99103201343006	0.441	0.052	0	4	NELL2
0	3.76190351803057	0.432	0.044	0	4	CNTN5
0	3.21621286270069	0.424	0.041	0	4	PTPRN2
0	3.59525913085878	0.408	0.027	0	4	GRIN2B
0	3.65382838272956	0.412	0.032	0	4	FLRT2
0	2.7707746006557	0.434	0.055	0	4	AFF3
0	3.13591004454769	0.416	0.037	0	4	RIMS1
0	3.55938715131183	0.41	0.032	0	4	ATP8A2
0	4.39325263681903	0.399	0.021	0	4	SYN3
0	3.44652300307282	0.423	0.046	0	4	CDH12
0	3.39908925641269	0.408	0.031	0	4	GABRB3
0	3.59330986302757	0.404	0.032	0	4	EFNA5
0	3.55399846091181	0.404	0.033	0	4	GALNTL6
0	3.72667032058319	0.394	0.024	0	4	HECW1
0	2.6391742033265	0.441	0.071	0	4	TRIM9
0	2.72969664205661	0.408	0.042	0	4	SCN2A
0	3.70012270888762	0.397	0.031	0	4	TMEM108
0	3.68296862767315	0.397	0.031	0	4	UNC5D
0	3.11761346492782	0.404	0.039	0	4	GRIA3
0	3.69934645338621	0.391	0.026	0	4	ZNF385B
0	3.60220761675479	0.395	0.03	0	4	TMEM132B
0	2.99329346210344	0.407	0.043	0	4	CNKSR2
0	3.76570169987061	0.389	0.026	0	4	TMEM132D
0	3.20485538457754	0.405	0.044	0	4	DGKI
0	3.40669127393694	0.387	0.026	0	4	HCN1
0	3.68298786981509	0.386	0.025	0	4	MMP16
0	2.67246910715331	0.426	0.065	0	4	UNC79
0	3.65370074854214	0.385	0.025	0	4	GRIA1
0	2.54673251563354	0.432	0.074	0	4	LINC00632
0	2.97462699596421	0.388	0.032	0	4	SYN2
0	4.11591093684221	0.379	0.023	0	4	ASIC2
0	3.07908570465206	0.383	0.027	0	4	CELF4
0	2.44382071754428	0.422	0.067	0	4	LRRTM3
0	2.81472692920192	0.393	0.039	0	4	SNAP91
0	3.9917441331966	0.375	0.023	0	4	ST6GALNAC5
0	2.84848664610141	0.383	0.034	0	4	SPTBN4
0	3.60680447828216	0.373	0.026	0	4	GALNT17
0	3.1849073704612	0.373	0.026	0	4	PAK3
0	2.42971902194481	0.405	0.062	0	4	DYNC1I1
0	3.55413884778239	0.376	0.033	0	4	RGS6
0	2.80001597527053	0.375	0.033	0	4	SCN1A
0	3.19935009544621	0.379	0.038	0	4	NTRK3
0	2.61036549366843	0.381	0.041	0	4	GRIN1
0	3.5306754831107	0.371	0.033	0	4	SORBS2
0	3.52350050734531	0.359	0.021	0	4	KIAA1549L
0	2.63787514186354	0.379	0.044	0	4	FMN2
0	3.67276465324465	0.362	0.027	0	4	KCNH7
0	2.88821162838966	0.382	0.05	0	4	ZFPM2
0	3.01009890709849	0.361	0.029	0	4	GABBR2
0	3.23225608814492	0.366	0.035	0	4	GRIP1
0	3.34147360510129	0.358	0.028	0	4	OLFM3
0	2.53804342672908	0.365	0.038	0	4	ADCY2
0	3.01602703740099	0.356	0.03	0	4	KCNC2
0	3.58820720359589	0.354	0.029	0	4	KIAA1217
0	3.65569454475132	0.344	0.019	0	4	KSR2
0	2.66794674718424	0.362	0.039	0	4	CSRNP3
0	3.05029031857614	0.353	0.03	0	4	UNC80
0	2.47142587064791	0.367	0.045	0	4	CHL1
0	2.43784245195002	0.37	0.048	0	4	NEBL
0	2.91628180434531	0.352	0.03	0	4	SH3GL2
0	3.5990811765631	0.341	0.02	0	4	XKR4
0	4.16505168511678	0.334	0.015	0	4	SHISA9
0	3.58687809149393	0.347	0.031	0	4	EPHA6
0	2.78136437538359	0.34	0.03	0	4	ATP2B2
0	3.10048594450131	0.335	0.025	0	4	CAMK2A
0	3.76017167167825	0.328	0.019	0	4	GABRG3
0	3.40248771625645	0.329	0.021	0	4	KCNJ3
0	3.42249727200994	0.346	0.038	0	4	NRG1
0	3.53246311109253	0.323	0.016	0	4	SCN3A
0	3.24989548296426	0.332	0.025	0	4	FAT3
0	2.90043684222001	0.338	0.033	0	4	ADAM23
0	3.01235603883412	0.333	0.028	0	4	SCN8A
0	3.37554008637232	0.331	0.027	0	4	PTPRT
0	2.74378654744558	0.332	0.029	0	4	CABP1
0	3.27665892058013	0.323	0.021	0	4	PCSK2
0	4.12781813044451	0.314	0.013	0	4	KCNB2
0	3.51380709353995	0.325	0.025	0	4	LINC01122
0	3.48374693667647	0.319	0.019	0	4	RBFOX3
0	3.22622757417106	0.327	0.028	0	4	SLC35F3
0	2.86942220031714	0.327	0.03	0	4	GUCY1A2
0	2.6448451609933	0.333	0.037	0	4	SORCS1
0	3.0801883038065	0.323	0.027	0	4	CDH10
0	2.94498219008202	0.314	0.022	0	4	AMPH
0	2.91742897311657	0.318	0.027	0	4	NR2F1-AS1
0	3.72016335309462	0.306	0.016	0	4	NELL1
0	3.63839581142837	0.304	0.015	0	4	SRRM4
0	2.8285413279375	0.323	0.035	0	4	SYT14
0	3.38355836154777	0.307	0.019	0	4	CHD5
0	2.92963537522788	0.319	0.032	0	4	TENM3
0	3.08325164354217	0.315	0.029	0	4	RUNX1T1
0	3.71930465821663	0.298	0.015	0	4	MIR137HG
0	2.77346817227032	0.318	0.036	0	4	SLC35F1
0	3.13244301967309	0.308	0.026	0	4	AC073050.1
0	2.84981760581335	0.308	0.027	0	4	NCALD
0	3.59108372281902	0.295	0.014	0	4	PRICKLE1
0	4.26069763488863	0.297	0.016	0	4	CBLN2
0	2.84196244152866	0.311	0.032	0	4	SV2B
0	3.27609963109799	0.304	0.025	0	4	BRINP3
0	3.19901009313259	0.311	0.033	0	4	MGAT4C
0	3.31305870078286	0.297	0.02	0	4	CNTN3
0	3.15380146434615	0.301	0.024	0	4	PPM1E
0	3.2179619712703	0.311	0.035	0	4	DCC
0	3.20949499666039	0.303	0.027	0	4	CLSTN2
0	2.32097618077802	0.308	0.033	0	4	CAMK2B
0	2.9488499443188	0.297	0.024	0	4	EPHA4
0	3.84638510519083	0.289	0.016	0	4	CDH9
0	3.23272002036529	0.3	0.027	0	4	MEG8
0	3.11465834121718	0.301	0.028	0	4	CDH8
0	2.3500614112272	0.303	0.031	0	4	GABRG2
0	3.83567765667323	0.283	0.011	0	4	SRRM3
0	3.32182734631936	0.287	0.018	0	4	SYT16
0	3.69041493004749	0.281	0.015	0	4	SLC44A5
0	2.66804981868525	0.299	0.033	0	4	PPP2R2C
0	3.39684945817066	0.284	0.018	0	4	TNR
0	3.11796471249637	0.281	0.016	0	4	SYBU
0	3.83398684251965	0.281	0.016	0	4	MIAT
0	3.10602368893846	0.284	0.019	0	4	NMNAT2
0	3.23522741657737	0.283	0.018	0	4	SHANK2
0	3.09301122961616	0.282	0.019	0	4	GPR158
0	3.30554443199665	0.285	0.023	0	4	GPC6
0	2.7414673057847	0.287	0.025	0	4	SEZ6L
0	3.7206578689101	0.275	0.014	0	4	FSTL4
0	2.91908858740472	0.293	0.032	0	4	AC011287.1
0	3.67312167922537	0.28	0.019	0	4	FAM19A2
0	3.86878691012964	0.27	0.01	0	4	ZMAT4
0	4.09480232162458	0.269	0.01	0	4	LINC01250
0	2.61395349004045	0.285	0.027	0	4	MYH10
0	3.03434436943991	0.279	0.022	0	4	PDZRN3
0	3.31918609071672	0.272	0.015	0	4	KCNB1
0	3.19530037599028	0.275	0.019	0	4	NOL4
0	3.32201006562266	0.268	0.013	0	4	JPH4
0	3.80153908590532	0.268	0.014	0	4	NDST3
0	3.80843677879126	0.263	0.009	0	4	LINC00599
0	3.3098403668158	0.269	0.016	0	4	KCND3
0	3.50400821850558	0.271	0.019	0	4	CACNA1E
0	4.09252907653576	0.26	0.011	0	4	GRM1
0	3.65369752903054	0.263	0.014	0	4	CA10
0	3.57217481309589	0.263	0.014	0	4	NETO1
0	2.92673604257591	0.268	0.02	0	4	BRINP1
0	4.07584078812552	0.26	0.013	0	4	AL117329.1
0	3.36310131156213	0.273	0.027	0	4	KCNH1
0	2.62248721940228	0.266	0.021	0	4	FRRS1L
0	3.07601684994476	0.258	0.018	0	4	CAMK4
0	2.89211900747197	0.258	0.018	0	4	ARHGAP44
0	3.03263200569698	0.257	0.018	0	4	RUNDC3B
0	3.66418570822859	0.25	0.011	0	4	BASP1-AS1
0	3.42991629252607	0.252	0.014	0	4	ANKRD30BL
0	3.61526608340353	0.25	0.012	0	4	MLIP
0	3.131285040432	0.251	0.013	0	4	PAK5
0	2.804901427883	0.254	0.019	0	4	ADCY1
0	3.06844213606305	0.253	0.019	0	4	DOK6
5.94259106518801e-304	2.47054993659236	0.565	0.134	2.11692921515193e-299	4	DMD
1.7866148912887e-302	2.31684945954105	0.465	0.086	6.36445822723774e-298	4	NTRK2
1.03095066489634e-299	2.64082763183053	0.363	0.053	3.67255555356022e-295	4	FRY
3.71323663271663e-299	2.68684222036039	0.338	0.045	1.32276628567264e-294	4	CDH2
8.89418860516979e-296	2.46939410001113	0.444	0.08	3.16837680681964e-291	4	PDE1A
1.68000004803333e-293	2.13990346551043	0.534	0.118	5.98466417110912e-289	4	RORA
1.44714890884914e-292	2.48434701673769	0.699	0.237	5.15517855799329e-288	4	PDE4D
5.11506456113798e-292	2.11095758296288	0.477	0.09	1.82213944861418e-287	4	PCLO
2.37037782708099e-291	2.33454734726923	0.297	0.035	8.44399693341062e-287	4	CIT
5.62696323073426e-291	2.73229118019854	0.299	0.036	2.00449311168447e-286	4	LINC00461
1.02640770521396e-289	2.8160246571338	0.264	0.028	3.65637216828369e-285	4	CEP126
2.43370336578987e-289	1.95748788127523	0.705	0.214	8.66958149995326e-285	4	MAGI2
4.43192859314936e-288	2.74326617752782	0.297	0.036	1.5787859227376e-283	4	KCTD1
3.80712206015489e-283	2.57738236745169	0.338	0.048	1.35621109148897e-278	4	PRKG1
6.62565940750205e-282	2.36242435355589	0.359	0.054	2.36025865073445e-277	4	TMEM232
6.1360975045689e-281	2.2982812823201	0.484	0.1	2.18586201405258e-276	4	CACNA2D1
1.4237202320401e-277	2.35979188367259	0.271	0.03	5.07171858259643e-273	4	LMO3
2.08754097413146e-277	1.36744117771784	0.868	0.344	7.4364472121485e-273	4	PCDH9
4.48123600677824e-277	2.47446023946532	0.284	0.034	1.59635070269461e-272	4	ICA1L
6.17168978894496e-277	2.48843991300421	0.354	0.054	2.19854105351586e-272	4	MAST4
1.38871297836453e-275	2.7109321710387	0.277	0.032	4.94701224282798e-271	4	CALN1
2.14886603032006e-266	2.50727732231254	0.308	0.042	7.65490545980913e-262	4	HSPA12A
3.53282253173064e-265	2.38126933354371	0.393	0.07	1.2584973704784e-260	4	DANT2
4.66334127206772e-263	1.79622747840542	0.563	0.137	1.66122206134868e-258	4	GPM6A
5.7166260334933e-262	2.25435433840044	0.379	0.064	2.03643369191132e-257	4	RAPGEF4
1.33521466903527e-261	2.35719210844722	0.318	0.045	4.75643521550434e-257	4	ADAM22
4.46359838515702e-261	2.18674288852571	0.512	0.118	1.59006765274449e-256	4	LRRC4C
6.16094172772808e-261	2.19053479615937	0.534	0.132	2.19471227166857e-256	4	SYNE1
1.14607189390772e-260	1.96400210528318	0.386	0.066	4.08265190766747e-256	4	CDK14
5.68019197572855e-260	2.65163845001651	0.348	0.056	2.02345478751378e-255	4	CDH13
2.40223108090462e-259	2.46385741537453	0.34	0.052	8.55746777950654e-255	4	MYRIP
9.52994912267284e-258	2.15870589102823	0.573	0.156	3.39485377596975e-253	4	MAPK10
2.98767173884092e-256	2.13202736321759	0.3	0.04	1.0642983035273e-251	4	WASF1
5.90624347028861e-256	1.94893836981242	0.799	0.353	2.10398111142091e-251	4	DLG2
5.09036514222444e-254	2.38571261587134	0.326	0.049	1.81334077461461e-249	4	SATB2
2.16448195401255e-253	2.43393712755079	0.294	0.04	7.71053406477891e-249	4	EML6
2.51764612516568e-253	2.70485124259394	0.272	0.034	8.96861079167769e-249	4	CSMD2
1.90895496789561e-252	3.03378636641929	0.253	0.03	6.80027028213452e-248	4	PDE10A
7.19855374117628e-250	2.38853646419838	0.361	0.062	2.56434079921923e-245	4	MLLT3
1.36760772189876e-248	1.58655518705845	0.595	0.153	4.87182898771994e-244	4	ANK3
4.12364655678503e-248	2.03408779297191	0.409	0.077	1.46896661292353e-243	4	HECW2
1.18235996331607e-247	1.18291364544677	0.708	0.214	4.21192089732083e-243	4	IL1RAPL1
3.09131622634066e-246	3.27596385589123	0.258	0.032	1.10121957930933e-241	4	SGCZ
1.26572057004266e-244	2.192825693218	0.36	0.061	4.50887638666296e-240	4	FUT9
6.07351635943015e-242	2.44943142921628	0.252	0.031	2.1635687327198e-237	4	PRICKLE2
5.45127470433796e-240	2.52173980379225	0.338	0.056	1.94190758792631e-235	4	ARNT2
3.71939339816725e-236	1.85001217759017	0.317	0.048	1.32495951022912e-231	4	SYP
2.83023164328903e-232	1.74906904009243	0.516	0.124	1.00821341828885e-227	4	AKAP6
5.1774088810708e-232	2.2334053340583	0.34	0.058	1.84434836570385e-227	4	JAKMIP2
2.22576722398404e-231	2.18496366508004	0.299	0.045	7.92885058199834e-227	4	AC006148.1
7.02833582416716e-230	1.98239477688543	0.441	0.095	2.50370407064307e-225	4	ENOX1
1.55318757777469e-229	1.85811972654292	0.261	0.034	5.53292010830677e-225	4	PLEKHA6
2.32590254301972e-227	1.8636574866549	0.262	0.034	8.28556262899915e-223	4	SLC17A7
9.78294543878196e-227	2.20732474549206	0.264	0.035	3.4849786536573e-222	4	WDR17
1.52410358732999e-225	1.943842686592	0.365	0.068	5.42931420914563e-221	4	SORBS1
1.58592483659145e-225	1.62635054038926	0.389	0.073	5.64954004538972e-221	4	DNM1
4.1519411795611e-225	2.17642725478671	0.275	0.039	1.47904600639505e-220	4	ABLIM1
1.97583388365137e-224	2.1841098165322	0.334	0.058	7.03851304373129e-220	4	SOBP
9.90583920078754e-224	2.00595436656642	0.47	0.112	3.52875709849655e-219	4	PBX1
5.58310294453722e-221	2.73412469118772	0.382	0.08	1.98886876193249e-216	4	PDZD2
1.15448915363317e-220	1.71346108250592	0.346	0.06	4.11263671198744e-216	4	STXBP1
2.49619110635034e-216	1.96014111423728	0.451	0.106	8.8921815781518e-212	4	RAPGEF5
2.12775880037696e-214	1.90880708727106	0.389	0.079	7.57971517458285e-210	4	NALCN
4.69022971984388e-213	1.43941923663792	0.593	0.171	1.67080053309998e-208	4	NCAM2
1.80907256291388e-211	2.27613443801272	0.301	0.049	6.44445919086812e-207	4	SLIT2
2.18392324786779e-211	1.86061871204044	0.436	0.099	7.77978978587942e-207	4	AK5
4.51323806927573e-210	1.94348077038323	0.415	0.092	1.60775079741809e-205	4	NECAB1
6.73419725654591e-210	2.38125698036047	0.313	0.055	2.39892308869935e-205	4	SGCD
2.29541446797454e-207	2.02445634665502	0.41	0.091	8.17695495926569e-203	4	NOVA1
1.79430644263288e-205	2.11667023135016	0.355	0.07	6.3918578405911e-201	4	LINC00882
1.27025735609364e-204	1.60600586394074	0.292	0.046	4.52503777961237e-200	4	OLFM1
1.95792475571474e-204	2.28156961015684	0.313	0.055	6.97471535728262e-200	4	GALNT13
4.12080252932212e-204	1.90199986383308	0.321	0.057	1.46795348502042e-199	4	ASTN1
2.58246783142476e-203	1.94050283042259	0.351	0.068	9.19952515588441e-199	4	KIF5C
9.55934420445628e-203	1.67846810356314	0.254	0.036	3.40532518595346e-198	4	NDRG4
1.95092709551624e-202	2.01132395108249	0.31	0.054	6.9497875923575e-198	4	KCTD8
8.95468305235801e-202	1.14929485657708	0.596	0.172	3.18992674374149e-197	4	PPP2R2B
1.02122704029116e-200	1.65717653542377	0.493	0.128	3.63791708562918e-196	4	LIMCH1
7.82770995077483e-200	1.48540650336914	0.501	0.129	2.78846511576452e-195	4	PEX5L
7.11316004431077e-197	1.80597688339485	0.527	0.15	2.53392100258483e-192	4	CHN1
8.84596825446671e-197	1.67711658522429	0.422	0.096	3.15119927128868e-192	4	TMEFF2
1.20307575516961e-193	2.23386820877361	0.267	0.043	4.28571676264071e-189	4	KIAA1211L
4.77686235656078e-193	2.19241721810255	0.324	0.062	1.70166167727765e-188	4	RASGRF2
9.61117708081927e-192	1.88305378112478	0.26	0.04	3.42378961150025e-187	4	HOMER1
2.45483596941312e-191	1.86827404419012	0.531	0.163	8.74486217384034e-187	4	PLEKHA5
1.63057150355361e-190	2.05064688354504	0.329	0.065	5.80858486710903e-186	4	INPP4B
4.60783916917212e-190	1.7215576568399	0.401	0.092	1.64145054723418e-185	4	MCTP1
6.82350903635209e-190	1.80517814198607	0.3	0.052	2.43073862401971e-185	4	ENC1
3.58005331139831e-188	1.73105228330128	0.38	0.083	1.27532239111942e-183	4	MAPT
6.16206092645065e-188	1.47497908043075	0.251	0.038	2.19511096382952e-183	4	PRKAR1B
9.15429473672214e-186	1.99146168881183	0.462	0.127	3.26103441406253e-181	4	DAB1
1.26759432625978e-184	1.37566740104463	0.592	0.183	4.51555126843523e-180	4	MAP1B
7.60951209979536e-184	1.34805161572647	0.509	0.137	2.7107364953101e-179	4	NCAM1
9.22704676042316e-184	2.15449162846314	0.409	0.102	3.28695086746554e-179	4	ROBO1
7.28232261213131e-179	1.89901827296682	0.34	0.072	2.59418178411954e-174	4	MPDZ
4.12369923660564e-177	1.48590087140508	0.273	0.046	1.46898537905603e-172	4	GAP43
9.28069698446234e-174	1.61703748247852	0.575	0.201	3.30606268677502e-169	4	DOCK3
1.17258018346971e-173	2.02406865597148	0.277	0.049	4.17708238757416e-169	4	DGKG
1.39427586110498e-173	1.63134591225091	0.49	0.142	4.96682890001428e-169	4	PTPRK
1.82290441999492e-173	1.62915994651771	0.349	0.075	6.4937324153479e-169	4	PPP1R9A
6.74878699852303e-173	1.82586442690484	0.614	0.247	2.40412039248386e-168	4	PHACTR1
3.31920331032411e-172	1.1970284388782	0.506	0.14	1.18239979523676e-167	4	TTLL7
2.88657614204387e-171	1.15407367598852	0.498	0.138	1.02828501908029e-166	4	FRMD5
1.15579924720811e-169	1.70536536347418	0.313	0.063	4.11730365832946e-165	4	RNF144A
2.23189382202e-169	1.1065104269221	0.511	0.144	7.95067536218183e-165	4	SLC24A2
2.3899412964735e-169	1.65868903423195	0.301	0.059	8.51368788042756e-165	4	KIF21A
1.4599227346304e-166	1.84694552466896	0.262	0.046	5.20068275757386e-162	4	ZNF365
2.28905095898032e-166	1.41570102256367	0.488	0.14	8.15428623117558e-162	4	RTN1
8.89771108305962e-165	1.78145996717034	0.309	0.064	3.16963161911833e-160	4	RCAN2
4.87752858234914e-163	1.44087200704249	0.267	0.048	1.73752200689023e-158	4	DAPK1
1.45268484543989e-158	1.46661051163792	0.464	0.135	5.1748992249105e-154	4	NTM
1.98736196093578e-158	1.69399095692648	0.288	0.057	7.07957951344153e-154	4	ABCA5
5.21074278740102e-158	1.81295641125974	0.275	0.053	1.85622290315586e-153	4	FAM171A1
2.61213988420921e-157	1.70508486119665	0.338	0.077	9.30522590951845e-153	4	ARFGEF3
3.0348615706988e-156	1.83824808493905	0.279	0.055	1.08110873733003e-151	4	PTPRS
1.04293696246495e-154	1.73496089231951	0.347	0.083	3.71525434138888e-150	4	SGIP1
5.74911353988141e-154	1.54439794818756	0.277	0.053	2.04800671631196e-149	4	ELAVL4
1.85816850858162e-153	1.41291782441865	0.294	0.06	6.6193536781203e-149	4	FAIM2
1.5963635844656e-152	1.85057430522426	0.281	0.057	5.6867259969418e-148	4	STOX2
9.23975051800016e-151	1.40222097503246	0.293	0.06	3.2914763270272e-146	4	ENO2
1.12806548369568e-149	-1.40378052262394	0.876	0.929	4.01850767256911e-145	4	NEAT1
2.50608497168673e-149	1.81967592657467	0.267	0.053	8.92742649463963e-145	4	DCLK2
2.75538907310991e-149	1.38867757600037	0.318	0.07	9.81552249513944e-145	4	TSPAN7
9.22714105920069e-147	1.31370522338399	0.256	0.048	3.28698445951906e-142	4	THY1
2.13964439581863e-145	1.61265277246947	0.313	0.072	7.62205523122471e-141	4	NCKAP1
5.00096436335472e-145	1.54484818556247	0.289	0.062	1.78149353515785e-140	4	ATL1
1.54392570696861e-144	1.84929407040025	0.275	0.058	5.49992654593429e-140	4	PPFIBP1
4.09773141802858e-144	1.52128435808991	0.4	0.111	1.45973486304432e-139	4	RBFOX2
1.01595072258434e-143	1.32361399104823	0.417	0.116	3.61912125906219e-139	4	IDS
1.29388893861676e-142	1.4712154229172	0.359	0.091	4.60922056603449e-138	4	CAMK2N1
1.81100584454963e-140	1.46253033911142	0.438	0.134	6.45134612003914e-136	4	TSPAN5
1.83860946405601e-140	1.49998056839529	0.283	0.061	6.54967849380674e-136	4	KIF3A
2.3602241979934e-139	1.15835668041903	0.585	0.21	8.40782666051187e-135	4	SNAP25
4.14493591385332e-139	1.24056015285907	0.274	0.056	1.47655052059197e-134	4	DKK3
1.48205536478684e-138	1.31738304287768	0.455	0.14	5.27952582598017e-134	4	CDC42BPA
4.12852810834532e-138	1.75032828504867	0.423	0.131	1.47070556803585e-133	4	CADPS2
1.120026124856e-137	1.44356739469113	0.419	0.124	3.98986906457453e-133	4	OTUD7A
1.30326943960189e-136	1.76868678246783	0.256	0.052	4.6426367246938e-132	4	ELAVL3
1.95310611607336e-134	1.79552460090335	0.27	0.059	6.95754991728812e-130	4	ATP9A
2.49128580555924e-134	1.23924733635137	0.415	0.12	8.87470742514367e-130	4	PREPL
2.38077591928085e-133	1.48952997757954	0.271	0.058	8.48103805725416e-129	4	SNRPN
8.40168798033244e-132	1.52350593287649	0.385	0.11	2.99293330923382e-127	4	ASTN2
5.17515627716853e-130	1.20607331845309	0.382	0.104	1.84354592061575e-125	4	NRGN
1.00471695242275e-129	1.20729362128902	0.691	0.332	3.57910319961557e-125	4	ANK2
1.84425669237688e-129	1.36963638456466	0.332	0.084	6.56979561525417e-125	4	COBL
3.98776927034739e-129	1.21253180280637	0.348	0.091	1.42056304717585e-124	4	SERPINI1
5.78058567841248e-129	1.0669508376793	0.438	0.132	2.05921803622088e-124	4	SPOCK1
1.61136410651869e-128	1.65602724834156	0.281	0.065	5.74016235665152e-124	4	ZFYVE28
3.89867921508943e-127	1.1264312673106	0.38	0.105	1.38882649679131e-122	4	DNAJC6
4.79863667920032e-127	1.47768849468282	0.534	0.213	1.70941834423153e-122	4	AHI1
1.39575843118849e-126	1.0448691106409	0.391	0.109	4.97211025942276e-122	4	VSNL1
1.79382604832322e-126	1.102897280117	0.362	0.097	6.39014653194182e-122	4	SH3GL3
5.19700057189544e-126	1.34351695556127	0.267	0.059	1.85132751372631e-121	4	ZNF483
6.1539675059162e-126	-0.756055901092611	0.976	0.985	2.19222784463253e-121	4	PLXDC2
2.81597006031531e-124	1.39458692469553	0.33	0.087	1.00313301458612e-119	4	GRID1
8.36999761637987e-124	0.834537595873485	0.447	0.137	2.981644250883e-119	4	EDIL3
1.11476532339301e-122	1.19318890338268	0.472	0.157	3.97112851152293e-118	4	ATP8A1
1.41539662325728e-122	1.58772006985706	0.308	0.078	5.04206739102942e-118	4	PAM
8.27205249626404e-121	0.401176999821478	0.449	0.141	2.94675326074414e-116	4	PTPRG
5.95349660424445e-119	1.27357382027096	0.365	0.106	2.12081409533e-114	4	KIRREL3
2.94795331400973e-118	1.34523074574256	0.627	0.299	1.05014940904969e-113	4	NBEA
4.18102628210771e-117	1.65302940195152	0.295	0.076	1.48940699247523e-112	4	NFIB
5.83686446316327e-115	1.15562524917665	0.332	0.09	2.07926622771265e-110	4	GNAO1
6.43882964715401e-115	2.86025273660592	0.322	0.098	2.29370428520567e-110	4	MEG3
1.73440223193393e-112	1.05746813704579	0.345	0.097	6.17846107081823e-108	4	LMO4
3.78349348419729e-112	1.95087509343974	0.432	0.148	1.3477938838756e-107	4	ERBB4
6.3087103724107e-111	1.48540895919785	0.297	0.078	2.24735189596386e-106	4	DYNC2H1
1.68922403921813e-110	0.926805267435942	0.427	0.137	6.01752279490675e-106	4	MAP7
2.06492001622995e-110	1.29573444790906	0.355	0.107	7.35586457381594e-106	4	CCPG1
5.90978207444168e-108	1.22153675144478	0.324	0.091	2.10524166837836e-103	4	SPTAN1
5.24463212614294e-107	1.10998773125205	0.377	0.117	1.8682953022959e-102	4	PRNP
1.35211730460376e-106	1.26048563566544	0.422	0.143	4.81664747418996e-102	4	OSBPL6
4.7071669064244e-106	1.35920535726326	0.318	0.091	1.67683406707557e-101	4	AC092683.1
1.07096421697918e-105	0.909775544284147	0.425	0.138	3.81509583014494e-101	4	TRIM2
1.5053599615206e-105	1.42638584159856	0.272	0.07	5.36254379092484e-101	4	PKD1
1.19414527990219e-104	1.1312072894883	0.371	0.116	4.25390373059557e-100	4	TNIK
1.21531768699331e-104	1.17644822574005	0.3	0.082	4.32932619637628e-100	4	KIFAP3
6.95865273611987e-104	1.14461895054346	0.585	0.26	2.47888086418798e-99	4	ATP2B1
7.37151089526222e-104	1.06903251724055	0.441	0.156	2.62595332621926e-99	4	CADM1
1.43406011302883e-103	1.20918492734918	0.256	0.063	5.10855234064262e-99	4	PATJ
2.05791070145047e-103	1.07121687787163	0.514	0.2	7.330895291777e-99	4	PRKACB
1.86785076832708e-102	1.24965512573526	0.251	0.062	6.65384479201155e-98	4	ARMC9
2.23636096838624e-101	1.31439284454831	0.366	0.117	7.96658867768229e-97	4	ESRRG
6.49640746485547e-101	0.812487645851655	0.485	0.176	2.31421523120546e-96	4	GPM6B
1.18051796036287e-100	1.12942686639991	0.284	0.076	4.20535913020065e-96	4	ST7
2.93993721987812e-100	1.03569441225969	0.387	0.127	1.04729383583718e-95	4	CLSTN1
7.26504045657489e-100	1.48435951396305	0.288	0.081	2.58802536184567e-95	4	SEMA6D
1.86468705863751e-99	0.979930836799753	0.351	0.107	6.64257470898441e-95	4	UCHL1
2.95876636556827e-99	-0.905771213648589	0.824	0.911	1.05400134240638e-94	4	ARHGAP24
5.72922135045668e-98	1.10447432976794	0.293	0.081	2.04092052167318e-93	4	NFASC
4.82200535469708e-97	1.1760874405946	0.44	0.165	1.71774296750374e-92	4	SOX5
6.25590510886831e-97	1.00305527478542	0.412	0.143	2.22854107693216e-92	4	TSC22D1
8.42584538044123e-96	1.26563467548246	0.277	0.076	3.00153889987458e-91	4	DZIP3
3.01532016737069e-95	1.15474683786761	0.414	0.149	1.07414750322246e-90	4	GDAP1
3.53334218238186e-95	1.31111759485867	0.264	0.071	1.25868248562989e-90	4	DSCAML1
1.14300500835972e-94	1.19195891152827	0.368	0.124	4.07172674127984e-90	4	SPTBN1
1.55043773987645e-94	0.826730449174576	0.311	0.09	5.52312436076188e-90	4	CPE
1.60261829830554e-94	1.31396543856985	0.289	0.083	5.70900716405383e-90	4	OSBP2
2.8807336125972e-93	1.29814250863375	0.36	0.121	1.0262037348155e-88	4	DENND5B
5.27137232781594e-93	1.22674472815164	0.284	0.081	1.87782096433787e-88	4	CDKL5
7.66811419707996e-93	1.15956108006698	0.37	0.126	2.73161232042579e-88	4	SLC25A12
1.07966582531253e-92	1.212951942267	0.294	0.086	3.84609356951083e-88	4	SPAG16
1.16799025375891e-92	1.39352650653429	0.325	0.104	4.16073168096537e-88	4	TARBP1
2.08789799033937e-91	1.13717218550835	0.273	0.077	7.43771901098594e-87	4	FYN
3.13617539976878e-91	0.709226944209992	0.26	0.068	1.11719976265963e-86	4	STMN2
4.41830757790711e-91	1.06601255160399	0.283	0.081	1.57393370847785e-86	4	GDI1
2.59476402232066e-90	1.22973358344479	0.294	0.089	9.24332787671288e-86	4	WDR60
7.96620404987242e-90	1.26897742345277	0.603	0.328	2.83780086868605e-85	4	R3HDM1
1.27122363561906e-88	0.862964645767527	0.572	0.255	4.52847995716578e-84	4	CACNA1A
1.27664429602619e-88	0.688876742321938	0.291	0.083	4.5477899757341e-84	4	CALM3
2.0892641577035e-88	0.977355992316437	0.462	0.182	7.44258570898719e-84	4	NLGN4Y
2.68655902100988e-88	0.984505736510353	0.373	0.127	9.5703292005435e-84	4	SPOCK3
6.24790125989173e-88	1.26733015425812	0.328	0.108	2.22568986581123e-83	4	MED12L
8.13955146525244e-87	0.848644330895415	0.482	0.188	2.89955241846688e-82	4	ATP1B1
9.52325084682108e-87	1.12018653668934	0.27	0.077	3.39246764916307e-82	4	CNTNAP4
5.37120451775016e-86	-0.951628894776664	0.797	0.859	1.91338418535814e-81	4	CHST11
8.34438736267422e-86	1.28045267396397	0.263	0.076	2.97252111020544e-81	4	ZNF704
8.8110920163177e-86	1.17940417601051	0.264	0.075	3.13877530897286e-81	4	NFIX
1.16049980156584e-85	0.853371427088486	0.532	0.226	4.13404844311799e-81	4	RTN3
4.1467625979081e-85	-0.994289972656201	0.846	0.882	1.4772012402528e-80	4	SLC1A3
4.51400540865878e-85	0.986212610079607	0.266	0.076	1.60802414672652e-80	4	PHYHIPL
1.06929256392004e-84	0.771437944163067	0.446	0.169	3.80914090045235e-80	4	UNC5C
2.5101648692875e-84	0.887006595752539	0.301	0.092	8.94196031386288e-80	4	KLHL32
7.07953595578227e-84	1.16913013327949	0.263	0.076	2.52194309352832e-79	4	PHACTR3
7.66234301712935e-82	1.22086853119655	0.358	0.13	2.72955645299199e-77	4	MICAL3
2.83868371749688e-81	-0.608000446916174	0.916	0.945	1.01122430068391e-76	4	LRMDA
4.4858386744916e-81	1.04665125013597	0.307	0.099	1.59799031101414e-76	4	VPS13A
9.94910306400552e-81	1.13706604108625	0.384	0.145	3.54416898449069e-76	4	TNRC6C
1.1051523423485e-80	1.0608106452065	0.535	0.254	3.93688418914807e-76	4	ARHGAP32
7.09974702155228e-80	1.0648905581107	0.294	0.093	2.52914288148757e-75	4	DOCK9
1.68440057891935e-77	0.766635267602653	0.463	0.189	6.00034018228442e-73	4	TTTY14
4.29967277761014e-77	0.998513713102668	0.289	0.092	1.53167243356806e-72	4	GRM3
5.68832238018571e-77	0.477138970652007	0.494	0.203	2.02635108149356e-72	4	CTNNA3
5.93948066373813e-77	1.08830429098855	0.429	0.177	2.11582119684343e-72	4	FOCAD
1.37840731036193e-76	0.863010427536303	0.656	0.345	4.91030036170231e-72	4	KHDRBS3
2.02682807780384e-76	1.13798498591168	0.329	0.115	7.2201696615606e-72	4	PTPRO
2.09139158324047e-76	0.900444839508701	0.311	0.104	7.45016423697751e-72	4	KIAA0825
2.24280794489512e-75	0.724071517751373	0.55	0.244	7.98955474209989e-71	4	CALM1
4.37793408417399e-75	0.924170721432861	0.37	0.137	1.5595514588053e-70	4	TFDP2
1.12061947535721e-73	0.912816220199559	0.264	0.082	3.99198275706498e-69	4	ANO4
1.22058948515226e-73	0.778782510294711	0.278	0.088	4.34810592295789e-69	4	BTBD8
3.05159956731505e-73	1.05756802304875	0.268	0.085	1.08707131386464e-68	4	ZFYVE9
3.05212662252947e-73	0.831444752167823	0.31	0.105	1.08725906674367e-68	4	SCD5
8.28528160899353e-73	-1.22943222645914	0.624	0.747	2.95146586757176e-68	4	RUNX1
8.64664001093111e-73	0.657629253822461	0.547	0.246	3.08019257109399e-68	4	NAV2
1.50157845094242e-72	0.775344130250564	0.537	0.247	5.34907291579219e-68	4	APP
1.97301376155339e-72	0.781952456285405	0.261	0.081	7.02846692278164e-68	4	CCDC30
2.83529553617547e-72	1.01178327059325	0.46	0.203	1.01001732885179e-67	4	TMEM161B-AS1
3.35573524137906e-72	0.827725034185777	0.354	0.13	1.19541356503646e-67	4	DDX24
1.85256617376805e-71	1.70905351002294	0.251	0.084	6.59939648081392e-67	4	MKL2
3.19044250532862e-71	-0.558518861328222	0.939	0.957	1.13653133367321e-66	4	DOCK4
3.91049809341582e-71	0.963649512210559	0.396	0.161	1.39303673581752e-66	4	PKP4
1.30985837544843e-70	1.07651644657438	0.269	0.087	4.66610849085996e-66	4	REPS2
4.19679750797448e-70	0.849046133831073	0.534	0.256	1.49502517626575e-65	4	SAMD12
4.34608898853031e-70	0.643230653600648	0.521	0.228	1.54820728038415e-65	4	SPARCL1
4.9076602451388e-70	0.849917651987911	0.302	0.103	1.7482558091258e-65	4	SLCO3A1
1.07811144006403e-69	-1.0103854161394	0.626	0.77	3.84055638294009e-65	4	BMP2K
1.78103776959631e-69	-2.30547230747555	0.239	0.486	6.34459084663294e-65	4	SLC11A1
2.28674553822191e-69	0.75816821704694	0.593	0.302	8.14607363080789e-65	4	MACROD2
1.08277358639201e-67	0.765445053262269	0.302	0.105	3.85716434680424e-63	4	APLP1
5.40460254733431e-67	0.824899587236489	0.43	0.184	1.9252815654369e-62	4	PDE4DIP
6.80024566070121e-67	0.683955955077449	0.36	0.136	2.42245151171159e-62	4	YWHAG
7.13824287067896e-67	0.981444721925394	0.34	0.13	2.54285625782197e-62	4	SCAI
8.46644166391712e-67	-0.76707166762445	0.825	0.859	3.0160005139372e-62	4	SSH2
1.59929248140343e-65	-1.60828882823301	0.543	0.694	5.69715960650343e-61	4	SPP1
6.16144482651213e-65	-1.08667589114431	0.636	0.752	2.19489149054841e-60	4	FYB1
6.30176480779286e-65	0.856543463096723	0.506	0.246	2.24487767748005e-60	4	MAGI1
7.2953649943572e-65	0.878567040720833	0.64	0.376	2.59882787193987e-60	4	PRKCB
1.29217736984917e-64	-1.12596235410512	0.606	0.72	4.60312344461371e-60	4	ETV6
3.59052975150278e-64	0.911285678844443	0.484	0.234	1.27905441337784e-59	4	STXBP5
1.43104757325276e-63	0.844185677394268	0.641	0.384	5.09782077019831e-59	4	GPHN
1.69835299092897e-63	0.940962097598147	0.358	0.144	6.05004285958625e-59	4	PTPN4
2.58151868963377e-63	0.698109978487765	0.462	0.202	9.19614402808237e-59	4	BASP1
4.0825948028124e-63	0.506596742087851	0.271	0.092	1.45434274660586e-58	4	LINGO1
2.78073674689261e-60	-0.819657549482687	0.759	0.823	9.90581851345554e-56	4	MAML2
4.87947155589905e-60	0.883269333884266	0.523	0.275	1.73821415235792e-55	4	MSRA
8.14701789534429e-60	-1.10705880714153	0.533	0.688	2.9022121848585e-55	4	PTPRC
8.47197541074385e-60	0.770203860345709	0.484	0.235	3.01797180056928e-55	4	AGAP1
1.30749878275986e-59	-3.03749221401714	0.037	0.281	4.65770291382545e-55	4	XIST
1.35679934258871e-59	0.702750073574337	0.264	0.091	4.83332629810376e-55	4	ZNF804A
1.89219948868005e-59	0.655452048295536	0.515	0.248	6.74058223852495e-55	4	DNM3
3.04530001467852e-59	0.832234110178602	0.252	0.086	1.08482722422893e-54	4	ARHGEF3
3.69705660088241e-59	0.814786604470772	0.417	0.187	1.31700247293234e-54	4	ANKRD36C
1.28801930504954e-57	-0.742130601754825	0.738	0.824	4.58831117037798e-53	4	DOCK8
1.37191934305834e-57	0.585300965374325	0.258	0.089	4.88718827577671e-53	4	ARPP19
3.29178249707673e-57	0.803976912148508	0.279	0.102	1.17263167893364e-52	4	PPM1H
6.28887148966965e-57	0.470478345171323	0.379	0.155	2.24028469076502e-52	4	PEBP1
1.28621438361393e-56	0.682765995153875	0.507	0.246	4.58188149874791e-52	4	NPAS3
1.28833623928991e-56	0.685703371646782	0.299	0.114	4.58944018522245e-52	4	SELENOW
1.30318427097226e-56	0.670190490172908	0.29	0.107	4.64233332848449e-52	4	APBB2
1.47306325941556e-56	-0.57398309578522	0.871	0.896	5.24749324901606e-52	4	MEF2A
1.96621056876537e-56	2.1398658854954	0.385	0.209	7.00423190911288e-52	4	SNHG14
1.04930550043619e-55	0.887766533537641	0.301	0.117	3.73794098420385e-51	4	APBA2
1.18243194541735e-55	0.650715375995736	0.72	0.448	4.21217731916021e-51	4	DSCAM
4.08456857398687e-55	0.835495193724124	0.293	0.113	1.45504586311134e-50	4	TRPC1
5.14786269512104e-55	0.804483125210818	0.272	0.101	1.83382312788297e-50	4	MAP3K13
2.15952057509298e-54	-0.77150776013359	0.848	0.837	7.69286014465374e-50	4	ARHGAP26
2.54039044013465e-54	0.776956449203481	0.651	0.416	9.04963286489166e-50	4	TNRC6A
6.53393011618796e-54	0.833940649906848	0.264	0.097	2.32758192528964e-49	4	HCG17
1.01091900903107e-53	0.764521491643497	0.262	0.096	3.60119678587137e-49	4	ADD3
5.4694551977498e-53	0.876004357392074	0.312	0.126	1.94838402509441e-48	4	CATSPER2
1.56335161183751e-52	-2.99516278314661	0.167	0.374	5.56912744684878e-48	4	LINC00486
3.80318215295442e-52	0.704029400406241	0.346	0.147	1.35480757834695e-47	4	ANKRD26
4.00046626188453e-52	-1.35957946330403	0.441	0.6	1.42508609647113e-47	4	BACH1
6.9335771995051e-52	0.52351649422729	0.375	0.16	2.4699482057797e-47	4	CKB
7.70017324990067e-52	0.705251306293737	0.309	0.125	2.74303271681211e-47	4	UBA6-AS1
8.77405234556015e-52	0.789505804545129	0.29	0.114	3.12558066705889e-47	4	ANKRD28
9.79451544522401e-52	0.562048681103199	0.277	0.104	3.48910023705215e-47	4	PDE1C
1.65807961738577e-51	0.886866199003723	0.254	0.094	5.90657702101332e-47	4	NOS1AP
1.85293156927409e-51	0.780742721041337	0.517	0.277	6.60069812922508e-47	4	ERC2
7.20163957424445e-51	0.781326359160994	0.408	0.192	2.5654400655331e-46	4	NR3C2
1.36362015888364e-50	0.59680104085208	0.31	0.124	4.85762409199121e-46	4	SLAIN1
4.21021961194249e-50	0.455952696177061	0.294	0.115	1.49980653236227e-45	4	STMN1
4.97897371687244e-50	0.74142694532716	0.397	0.19	1.77365980716147e-45	4	SLC26A3
5.20943269963078e-50	0.472603977674629	0.299	0.117	1.85575621058947e-45	4	ATP1A1
1.21133924430845e-49	-0.90375061079572	0.614	0.738	4.31515379e-45	4	ARHGAP15
2.8087516506067e-49	0.729052802758072	0.308	0.128	1.00056160049562e-44	4	SSBP3
8.82519657895105e-49	0.782732050846205	0.283	0.113	3.14379977731973e-44	4	ARHGEF9
9.55099013916873e-49	0.702256353658856	0.469	0.24	3.40234921727608e-44	4	TJP1
9.86147259523538e-49	0.393542845433833	0.392	0.175	3.5129523826007e-44	4	CLU
2.21862994869269e-48	0.512931622490153	0.301	0.121	7.90342546622796e-44	4	PRUNE2
5.2132771658589e-48	0.572116078400415	0.25	0.094	1.85712572479391e-43	4	NME7
6.32380358111696e-48	0.651590447785263	0.274	0.108	2.25272854970129e-43	4	LARP1B
1.08280427086458e-47	-1.34292347896182	0.347	0.538	3.8572736541009e-43	4	TLR2
1.3816253770343e-47	-1.30855652743914	0.426	0.579	4.9217640806093e-43	4	NAIP
1.12874036791584e-46	0.711841433121268	0.682	0.482	4.02091181262659e-42	4	PPP3CA
1.38960273423533e-46	-0.521704146350295	0.849	0.889	4.9501818201665e-42	4	QKI
1.50201645142555e-46	0.757503699080556	0.26	0.101	5.35063320491324e-42	4	CCDC171
1.66182657751928e-46	0.412274422881942	0.283	0.112	5.91992481709694e-42	4	PPIA
1.86735180367744e-46	0.506308975025106	0.289	0.118	6.65206733024015e-42	4	SH3D19
3.25453787010937e-46	0.591932243027382	0.297	0.123	1.15936402546906e-41	4	KIF9-AS1
8.89725554026563e-46	0.620045631148426	0.309	0.131	3.16946934110882e-41	4	MYO1D
1.5046323141647e-45	0.632555799327911	0.256	0.1	5.35995169274891e-41	4	ZER1
2.71209982724873e-45	0.682473240612767	0.386	0.182	9.66131321460817e-41	4	IGF1R
5.37812847220481e-45	0.7823191703694	0.251	0.099	1.91585070565352e-40	4	NISCH
8.53482438536624e-45	0.574496916693597	0.254	0.1	3.04036049079902e-40	4	MORF4L2
8.9249069123424e-45	0.673947463372877	0.406	0.199	3.17931958938373e-40	4	ANKRD36
1.32239075972993e-44	-0.624015635160364	0.799	0.816	4.71075260338594e-40	4	GNAQ
1.37577454279088e-44	0.704304992191174	0.374	0.177	4.90092165378395e-40	4	KAT6B
1.79947950115396e-44	0.676512138462765	0.261	0.104	6.41028582696073e-40	4	SLC12A2
1.91901037365414e-44	-0.809662011026171	0.599	0.708	6.83609065406815e-40	4	FGD4
2.43720718418296e-44	0.548802898199794	0.321	0.138	8.68206315221494e-40	4	SERINC1
3.49214566802581e-44	0.649946762293797	0.4	0.195	1.24400705132084e-39	4	USP9Y
3.51176347444981e-44	-1.29937930360683	0.441	0.584	1.25099550250326e-39	4	TGFBR1
4.03493434568624e-44	0.490914007857695	0.306	0.13	1.43736466196381e-39	4	YWHAB
7.39622551471682e-44	0.68775741016124	0.258	0.103	2.63475741510757e-39	4	PAPSS1
7.88655698637831e-44	0.608135986537353	0.359	0.166	2.80942819525754e-39	4	CPLANE1
1.02914849534428e-43	0.667412691997179	0.271	0.111	3.66613568496492e-39	4	TBC1D32
1.3319285651493e-43	0.638136039824553	0.284	0.119	4.74472912763135e-39	4	SLC4A8
3.4534613043842e-43	0.502201809028388	0.268	0.109	1.23022652046078e-38	4	TPST1
4.28764039397747e-43	0.710316329795349	0.373	0.178	1.52738613754659e-38	4	RPS6KA5
4.36970549666241e-43	-0.542657671924078	0.835	0.862	1.55662018907605e-38	4	ITPR2
8.06823390674001e-43	-0.815533215581394	0.608	0.702	2.87414696459799e-38	4	AKAP13
1.37159394524463e-42	0.674256596776991	0.436	0.226	4.88602911114494e-38	4	KIF1B
2.04806200225794e-42	-0.632372117342705	0.759	0.812	7.29581127064346e-38	4	SRGAP2
7.54564183167808e-42	0.672097463259711	0.311	0.139	2.68798398969868e-37	4	NAV1
7.83198770737987e-42	-1.12444832608635	0.455	0.599	2.78998898099993e-37	4	RBM47
8.99840816503978e-42	0.691438610048029	0.321	0.145	3.20550294063212e-37	4	PLEKHA1
3.27789463655822e-41	0.57429472699171	0.25	0.101	1.16768440638113e-36	4	G3BP2
3.28000576185079e-41	0.64254500449995	0.273	0.115	1.16843645254411e-36	4	MTURN
7.961054475764e-41	0.530222958940083	0.371	0.178	2.83596643590141e-36	4	PPM1L
8.2437922293599e-41	0.359810763023787	0.291	0.124	2.93668610586488e-36	4	QDPR
8.58803300290519e-41	-0.882206931440169	0.581	0.687	3.05931499662491e-36	4	FKBP5
1.31191223301312e-40	-0.667342252626692	0.714	0.781	4.67342494766265e-36	4	SLC9A9
1.53986388645216e-40	0.469871768730061	0.25	0.101	5.48545712270853e-36	4	CDH20
1.74500219215609e-40	0.481695261622445	0.325	0.147	6.21622130911765e-36	4	PLD3
3.94024430514883e-40	0.609892764413622	0.265	0.111	1.40363322882317e-35	4	ODF2L
4.59770010741196e-40	0.444288712354186	0.268	0.112	1.63783870926336e-35	4	KCNMB4
4.97935682232719e-40	0.510603720130899	0.265	0.112	1.77379628081761e-35	4	LINC00513
5.46760230640273e-40	0.68186389411941	0.428	0.222	1.94772396960984e-35	4	CACNB4
6.6164797298195e-40	-0.586123408560725	0.759	0.807	2.3569885741536e-35	4	TCF12
7.16405045107e-40	0.552798016979734	0.651	0.421	2.55204969218467e-35	4	CLASP2
1.11139669826411e-39	0.355695609377243	0.693	0.405	3.95912845822625e-35	4	GRID2
1.16561220356933e-39	0.748831682612939	0.305	0.138	4.15226035277502e-35	4	ZNF248
1.63136825134618e-39	0.734167141271727	0.254	0.108	5.8114231217705e-35	4	DLC1
1.71787679506212e-39	0.556772430351579	0.273	0.118	6.1195925070498e-35	4	CCDC92
2.28258176052666e-39	0.295906184099185	0.274	0.115	8.13124100552412e-35	4	DYNLL1
2.54453701634571e-39	0.590696895207286	0.372	0.181	9.06440421332833e-35	4	DAAM1
3.35226951162275e-39	-0.879280828292921	0.578	0.668	1.19417896812537e-34	4	MGAT4A
5.26574859235238e-39	0.599502208286738	0.269	0.115	1.87581762105369e-34	4	PSIP1
7.52776083472241e-39	-0.634978332147027	0.721	0.776	2.68161424215316e-34	4	PICALM
1.36114346631926e-38	-1.08095244468394	0.477	0.599	4.84880137006911e-34	4	DENND3
1.58569965711362e-38	-1.0862247549786	0.347	0.523	5.64873788853584e-34	4	IFI16
2.8581150629136e-38	0.565590491501322	0.319	0.147	1.01814632886171e-33	4	CEP290
3.99513716339884e-38	-0.641049695366565	0.736	0.788	1.42318771171757e-33	4	APBB1IP
4.35842453044085e-38	0.591438367408989	0.419	0.217	1.55260157047894e-33	4	DIP2C
3.38159205240539e-37	0.582371393818692	0.442	0.243	1.20462453682837e-32	4	LARGE1
6.4079240590839e-37	-1.21886472125419	0.397	0.534	2.28269478756746e-32	4	GRB2
1.20668566315102e-36	-0.485306659078541	0.829	0.835	4.29857633784289e-32	4	LDLRAD4
5.46648463336273e-36	0.557957098555929	0.303	0.141	1.94732582094281e-31	4	CNNM2
8.16313655781025e-36	0.528135193143106	0.395	0.203	2.90795413598874e-31	4	ARHGEF12
9.66892016693748e-36	0.572979188680592	0.283	0.129	3.44435943106814e-31	4	DGKZ
1.39008402296609e-35	0.340355711907822	0.463	0.253	4.95189631501211e-31	4	SLC44A1
1.42039910961902e-35	-1.37608919659743	0.313	0.466	5.05988774819582e-31	4	TBC1D14
1.48717621125402e-35	0.60738540476311	0.253	0.11	5.29776781735018e-31	4	RAB11FIP3
2.24157258487382e-35	-0.736990083261154	0.556	0.668	7.98515401909601e-31	4	DOCK2
2.39180820648027e-35	-0.733211884939234	0.604	0.703	8.52033837394467e-31	4	ADAM28
2.73397685555588e-35	0.819011171500244	0.458	0.27	9.73924575254672e-31	4	MT-ND2
2.77021808903316e-35	-0.444676946309615	0.849	0.867	9.86834789856284e-31	4	ELMO1
2.88556573502101e-35	0.548020838033664	0.29	0.133	1.02792508178653e-30	4	KLF12
5.03648936543408e-35	0.53669656479164	0.275	0.124	1.79414860664858e-30	4	ICA1
7.3914821454667e-35	0.526875870954416	0.295	0.138	2.6330676846796e-30	4	CD47
9.64853532547234e-35	-0.904858176143804	0.621	0.682	3.43709773899301e-30	4	SH3RF3
1.09821009138849e-34	0.451823370786034	0.275	0.124	3.91215380855323e-30	4	RTF1
1.30193308624387e-34	0.545741362646993	0.371	0.191	4.63787623312655e-30	4	ABI2
2.15768452757834e-34	-0.624213404361454	0.75	0.776	7.68631959259231e-30	4	MBNL1
2.42946082753652e-34	0.481743567215835	0.289	0.134	8.65446830593334e-30	4	LMO7
2.47469708931432e-34	-0.61661219890496	0.635	0.729	8.81561344126442e-30	4	DISC1
5.73803006005412e-34	0.478753034295567	0.511	0.29	2.04405844829308e-29	4	STRBP
1.45664001017887e-33	-1.28015131902926	0.399	0.522	5.18898870826019e-29	4	CTSB
3.54086831610497e-33	-0.51912126671164	0.824	0.822	1.26136352024607e-28	4	EPB41L2
4.07076588109878e-33	-0.778459853579269	0.638	0.688	1.45012892982382e-28	4	LPP
5.21340948384059e-33	-0.718645374013717	0.71	0.734	1.85717286042853e-28	4	FCHSD2
5.51396735527372e-33	-1.21736865442779	0.372	0.514	1.96424059096916e-28	4	ZFP36L1
1.21382736567448e-32	0.517360509495174	0.484	0.281	4.32401722474219e-28	4	MPHOSPH8
1.22598843628836e-32	0.51263372019051	0.274	0.127	4.36733860659002e-28	4	LRRC8B
1.37172135004596e-32	-1.08264392030475	0.515	0.603	4.88648296526871e-28	4	SRGAP1
5.4465284778227e-32	-1.030399221486	0.472	0.576	1.94021683965478e-27	4	RB1
6.57152778902935e-32	0.48494557228875	0.265	0.122	2.34097534428593e-27	4	CAMK2G
8.6600659718822e-32	-0.561749648701216	0.665	0.746	3.0849753011636e-27	4	TBXAS1
9.29272625442547e-32	0.411741894400031	0.267	0.122	3.31034787361398e-27	4	SPATS2
1.50791854464988e-31	-1.89318764298951	0.254	0.397	5.37165823160628e-27	4	ACSL1
1.84121633058909e-31	0.5393046031357	0.486	0.288	6.55896493445752e-27	4	CAMTA1
2.36529714202347e-31	-1.04603673932323	0.478	0.58	8.4258980090302e-27	4	PAG1
2.96261107328593e-31	-0.771025807511002	0.485	0.612	1.05537094263665e-26	4	PREX1
3.21449456928749e-31	0.510790181424081	0.396	0.214	1.14509940041728e-26	4	MICU1
4.31112433027042e-31	0.635862632986096	0.559	0.375	1.53575182017223e-26	4	MT-CO1
5.09324594417324e-31	0.32733731331812	0.408	0.215	1.81436700269283e-26	4	HSP90AB1
5.09677645624245e-31	0.317451936195148	0.268	0.123	1.81562467700725e-26	4	MAGED1
8.33681077434275e-31	0.436708282391781	0.289	0.139	2.96982210214412e-26	4	TMOD2
9.16677637712233e-31	-0.455997647853509	0.807	0.834	3.26548074882229e-26	4	ST6GAL1
1.30697733352882e-30	-1.00474507779684	0.468	0.569	4.65584535522971e-26	4	SKAP2
1.84683166546288e-30	-1.09081135745004	0.437	0.548	6.57896844187842e-26	4	NCK2
1.98491634103387e-30	0.316957781290698	0.503	0.29	7.07086748166495e-26	4	PLCL1
3.02771704817117e-30	0.457238905586689	0.288	0.14	1.07856364407002e-25	4	RUFY2
4.03011791997887e-30	0.488110147418183	0.257	0.12	1.43564890663407e-25	4	CAPS2
4.73517844576856e-30	-0.632969656994141	0.712	0.731	1.68681261773614e-25	4	ZFAND3
8.76241763945835e-30	0.468991315384347	0.44	0.248	3.12143603570425e-25	4	EHBP1
1.03968224990723e-29	-0.912462790549531	0.441	0.564	3.70366007884451e-25	4	RHBDF2
1.65748294107367e-29	0.419883138644511	0.312	0.156	5.90445148098672e-25	4	SPATS2L
2.63168778171507e-29	0.42129332690912	0.417	0.234	9.3748613848036e-25	4	HMGB1
2.760502899192e-29	-0.656252140068532	0.672	0.717	9.83373947779165e-25	4	DIAPH2
3.0877268649e-29	0.476776187009654	0.312	0.158	1.09994094108333e-24	4	MTA3
8.07235983439625e-29	-0.658422094468805	0.715	0.73	2.87561674380697e-24	4	FHIT
8.35653066341747e-29	0.374687169189169	0.264	0.125	2.97684691822921e-24	4	NEO1
1.22731673865407e-28	0.501379784026295	0.419	0.239	4.37207041810741e-24	4	HECTD4
1.39768924948818e-28	-0.695007408710934	0.599	0.673	4.97898841345175e-24	4	SLCO2B1
1.71283503265198e-28	-1.27021520082551	0.341	0.463	6.10163223681616e-24	4	HIF1A
1.76999886659745e-28	-0.893654897871285	0.464	0.58	6.30526696248011e-24	4	LYN
2.00297141709153e-28	0.487112250412667	0.603	0.417	7.13518507910517e-24	4	TTC3
2.19169197342715e-28	0.454054806809781	0.379	0.209	7.80746431693955e-24	4	KIAA0930
2.2821287735916e-28	0.665168870644232	0.271	0.134	8.12962733016536e-24	4	RALGPS1
4.51504012077699e-28	0.665264869706755	0.412	0.246	1.60839274222439e-23	4	MT-ND1
7.39457319787932e-28	0.325095688534821	0.344	0.182	2.63416881028055e-23	4	CASC4
1.10184267748996e-27	0.412053963138911	0.416	0.236	3.92509417002249e-23	4	MNAT1
1.11542167239313e-27	-0.868619201859791	0.583	0.635	3.97346662356605e-23	4	PTPRE
1.27842200092771e-27	-0.507774815080901	0.695	0.751	4.55412269390479e-23	4	MAML3
1.3088982148549e-27	0.499953250834835	0.335	0.178	4.66268811077762e-23	4	MAGI3
1.44961755978995e-27	0.267196005331891	0.343	0.183	5.16397263323976e-23	4	TMTC2
1.64029886183581e-27	0.543826315970881	0.253	0.122	5.8432366355177e-23	4	KIZ
2.63408538102604e-27	-0.898780059700593	0.508	0.587	9.38340235282907e-23	4	MTHFD1L
2.88830766285714e-27	-0.392965135357055	0.818	0.833	1.0289018387396e-22	4	FOXN3
4.06157440980296e-27	0.329385038842148	0.392	0.215	1.44685465200411e-22	4	MAPK8
6.63301684248079e-27	-1.4412186539132	0.263	0.395	2.36287958979693e-22	4	PPARD
1.03974532960129e-26	-1.90164177866974	0.18	0.324	3.70388478763867e-22	4	SRGN
1.1550586988564e-26	0.402940589825397	0.405	0.23	4.11466560293614e-22	4	MYO9A
2.67069991590029e-26	-0.682394882626132	0.609	0.671	9.51383431041162e-22	4	GAB2
3.05729899576746e-26	0.457557774188075	0.34	0.183	1.08910162126224e-21	4	MAPK8IP3
5.44948816686866e-26	-0.545313980741675	0.739	0.752	1.94127116968362e-21	4	ZSWIM6
6.78971113409947e-26	0.373254219142824	0.346	0.186	2.41869879730025e-21	4	YWHAZ
8.22171200201046e-26	0.319533768429587	0.444	0.258	2.92882046647619e-21	4	ZEB1
8.54276413502725e-26	0.294109668107225	0.348	0.187	3.04318886782076e-21	4	EIF4A2
1.00927587236052e-25	-0.518462415980395	0.688	0.734	3.5953434401099e-21	4	ANKRD44
1.01080521931695e-25	0.353544063639137	0.295	0.151	3.60079143277277e-21	4	TERF2IP
1.12393754242899e-25	0.301531523033575	0.31	0.161	4.0038027073948e-21	4	MOSMO
1.23812947036441e-25	-1.18853679216083	0.412	0.504	4.41058861227915e-21	4	RNF149
1.50483902274764e-25	0.407099093555606	0.441	0.26	5.36068805073393e-21	4	WDPCP
1.78221523992622e-25	-0.542264146621504	0.719	0.736	6.34878534918919e-21	4	ABR
2.06754069913729e-25	-0.543053644472471	0.595	0.689	7.36520023253676e-21	4	INPP5D
3.57634536230216e-25	0.416291809769849	0.42	0.247	1.2740015084129e-20	4	CERS6
3.98472094683667e-25	0.447124545787079	0.27	0.136	1.41947714289163e-20	4	DCUN1D4
4.13895353482364e-25	-1.15291530286	0.289	0.427	1.47441941771023e-20	4	ALOX5
4.32466423199263e-25	-1.26778449916295	0.285	0.415	1.54057513936274e-20	4	PIK3AP1
6.24620486647769e-25	-0.577145014182888	0.61	0.685	2.22508555958535e-20	4	ATP8B4
8.99281599184587e-25	0.361234759998773	0.353	0.194	3.20351084077525e-20	4	VWA8
9.42290071621185e-25	-0.862042723947223	0.507	0.605	3.35671992213615e-20	4	C3
1.2874502239442e-24	-1.02131613488521	0.324	0.453	4.58628393275641e-20	4	DOCK11
1.60798236422235e-24	0.319065368032438	0.27	0.137	5.72811557606926e-20	4	DDHD1
1.68793249765988e-24	0.342749337656615	0.262	0.132	6.01292193641378e-20	4	INPP5F
1.70085595802925e-24	0.436214158147167	0.342	0.189	6.05895917928758e-20	4	KIF13A
1.78710132645127e-24	0.259563902841265	0.308	0.162	6.36619105521736e-20	4	TTC19
2.09501263168501e-24	0.310751257277978	0.325	0.174	7.46306349785151e-20	4	SEC62
2.8262821075101e-24	0.311935741693673	0.259	0.13	1.00680647515832e-19	4	ARL6IP5
3.02550534271708e-24	0.299335043970345	0.468	0.282	1.07777576823611e-19	4	PSD3
3.50781055757366e-24	0.402914502398558	0.701	0.499	1.24958735492447e-19	4	SMYD3
5.83122535919503e-24	0.361675926586951	0.299	0.157	2.07725740970604e-19	4	AKAP11
6.0857422726558e-24	-0.899919983406625	0.377	0.495	2.16792396978818e-19	4	TNS3
6.51994095229849e-24	0.25653238665918	0.59	0.37	2.32259856543729e-19	4	GNAS
8.05718879434579e-24	0.251285601552273	0.287	0.149	2.8702123642098e-19	4	TOGARAM1
8.61869607399965e-24	0.434196467099319	0.384	0.227	3.0702381024409e-19	4	AEBP2
1.00590121285421e-23	-1.09584253605889	0.299	0.427	3.58332189055054e-19	4	ALPK1
1.28542805614642e-23	0.348562064675098	1	1	4.57908036441039e-19	4	MALAT1
2.31958449368215e-23	-1.6326678831271	0.161	0.295	8.26305584184392e-19	4	PLSCR1
3.10785833642446e-23	0.372548657239804	0.465	0.288	1.10711237518448e-18	4	PRKCE
3.14264183345122e-23	0.365068564415377	0.445	0.269	1.11950330033033e-18	4	KMT2A
3.47714150955661e-23	0.479662886174799	0.251	0.129	1.23866211994935e-18	4	CERS4
3.51933573461658e-23	-1.01339585802761	0.385	0.501	1.25369296874246e-18	4	RAB31
4.84247981786963e-23	0.352980331917966	0.326	0.179	1.7250365855197e-18	4	XYLT1
6.70127928818654e-23	-1.29471776402989	0.25	0.378	2.38719672083069e-18	4	IL17RA
1.03196239235424e-22	0.506068231701948	0.359	0.21	3.67615963028352e-18	4	NIN
1.4082523532675e-22	0.261862720212363	0.306	0.164	5.01661735804483e-18	4	C11orf49
1.46581057423215e-22	-0.850548116215889	0.501	0.564	5.22165700858717e-18	4	RAP1A
1.68749021355395e-22	-0.970989422108656	0.382	0.483	6.01134638774325e-18	4	STK3
1.76390104342076e-22	0.31911753956602	0.263	0.136	6.28354468697776e-18	4	TECPR2
2.14310647989821e-22	0.36577043820824	0.455	0.282	7.63438821334138e-18	4	ITPR1
2.21322578540073e-22	-1.29767205069257	0.227	0.359	7.88417421533302e-18	4	LAPTM5
3.28461998141643e-22	-1.15307191038017	0.29	0.419	1.17008017597997e-17	4	SLC2A5
3.37940930929525e-22	0.328375176994699	0.266	0.138	1.20384697825025e-17	4	MEGF9
3.85139741676806e-22	0.352170606460469	0.491	0.312	1.37198330177528e-17	4	SLC2A13
4.07800006268232e-22	-0.779226007723425	0.433	0.539	1.45270596232932e-17	4	SP100
6.05795665973808e-22	-0.77501927412305	0.507	0.579	2.15802590089849e-17	4	CEP170
6.29848525425901e-22	0.443831338855452	0.545	0.37	2.24370940212469e-17	4	GPATCH8
6.60304942625516e-22	0.293470345359421	0.27	0.143	2.35220429711488e-17	4	ABCC5
1.04231874623496e-21	-0.784540996219088	0.524	0.586	3.71305206971281e-17	4	ANKS1A
1.16035917899131e-21	0.386816329617424	0.27	0.143	4.13354750332073e-17	4	LRRC28
1.59112359849798e-21	0.347681362683966	0.732	0.549	5.66805959492937e-17	4	DST
2.38581858284655e-21	-0.925723581104085	0.551	0.611	8.49900153767427e-17	4	SAT1
3.27878578688434e-21	-0.418836543262055	0.788	0.777	1.16800186086181e-16	4	MED13L
3.58625232169002e-21	-0.800178258623116	0.505	0.571	1.27753066455564e-16	4	USP15
3.96357961166403e-21	0.368920566244574	0.405	0.254	1.41194596506308e-16	4	RASGEF1B
4.21189030404964e-21	-0.652788619842479	0.623	0.651	1.5004016830116e-16	4	SDCCAG8
4.35384767891028e-21	0.3002059776836	0.305	0.169	1.55097115865821e-16	4	FAM126B
4.44194877190777e-21	0.383215809302148	0.326	0.185	1.5823554110167e-16	4	DYNC1I2
4.63921661554021e-21	-1.38895203963762	0.328	0.419	1.65262813495389e-16	4	PTPN2
7.67621024272528e-21	0.509948875177046	0.256	0.137	2.73449637476603e-16	4	GPI
1.23752578720248e-20	0.33571689942048	0.264	0.141	4.40843811175141e-16	4	ESYT2
1.36155102008747e-20	-1.08661829940216	0.266	0.388	4.85025319885759e-16	4	HCLS1
1.40783372280216e-20	0.281218299089744	0.258	0.137	5.01512607073813e-16	4	PPM1K
1.68650162389676e-20	0.298351939123438	0.251	0.133	6.00782473480742e-16	4	MPHOSPH9
2.2777812722453e-20	-0.854583349535238	0.341	0.463	8.11414022611942e-16	4	TGFBR2
2.38781379197992e-20	0.287403373085336	0.305	0.17	8.50610907117008e-16	4	ENSA
2.46746052828164e-20	0.329243566003345	0.263	0.14	8.78983463989769e-16	4	PLEKHM3
3.55909088015127e-20	0.257898638058718	0.51	0.335	1.26785494423629e-15	4	CHSY3
4.11155043658676e-20	-0.843003397114674	0.424	0.51	1.4646576120253e-15	4	SUSD6
4.30763439532759e-20	0.324648362815875	0.379	0.225	1.53450860064755e-15	4	SLC39A10
4.87373961821534e-20	-0.719461234644741	0.481	0.565	1.73617226419685e-15	4	SYK
5.15101197075048e-20	-1.30446455133225	0.268	0.377	1.83494499434044e-15	4	ITGAV
5.16206571388579e-20	0.311390853334939	0.323	0.183	1.83888266925754e-15	4	MYO6
5.17948824802322e-20	-1.02809004262191	0.26	0.384	1.84508909859331e-15	4	ST8SIA4
5.61459657529507e-20	0.293603850491274	0.251	0.134	2.00008773801736e-15	4	COG6
6.30563723266153e-20	-1.45816250671772	0.182	0.302	2.24625715139102e-15	4	IL4R
6.38449554213715e-20	0.58872347543204	0.28	0.162	2.27434884697552e-15	4	AL008633.1
6.51559101140887e-20	-0.774092406240075	0.511	0.57	2.32104898599418e-15	4	RAD51B
6.89273015294357e-20	-1.342868483698	0.254	0.37	2.45539726238309e-15	4	MSR1
6.94611693375696e-20	-0.982076377599413	0.326	0.437	2.47441523531224e-15	4	ELF1
9.31701517356165e-20	0.373033386907215	0.291	0.165	3.31900031527787e-15	4	MAST3
1.13179501379341e-19	0.2572132402078	0.448	0.273	4.03179337763626e-15	4	SETBP1
1.21098320002011e-19	0.337475532370862	0.358	0.212	4.31388545343163e-15	4	NPTN
1.56204712604451e-19	0.366196155240081	0.277	0.153	5.56448047710835e-15	4	CTIF
2.05834067723371e-19	0.307138079515924	0.384	0.234	7.33242699450964e-15	4	GARNL3
3.05901759516188e-19	-0.821882258492024	0.266	0.398	1.08971383792452e-14	4	IRAK3
3.88544305615716e-19	-0.922032452058515	0.295	0.414	1.38411137989487e-14	4	RREB1
3.91177022770803e-19	-1.12018569238792	0.229	0.35	1.39348990821643e-14	4	GPRIN3
4.08164856730894e-19	-1.18677167053618	0.306	0.405	1.45400566913246e-14	4	FNDC3B
5.01066557789299e-19	-0.720029649472913	0.426	0.526	1.78494939881282e-14	4	FLI1
5.16803024549459e-19	-1.10390934579716	0.136	0.266	1.84100741435254e-14	4	MARCHF1
5.376744567849e-19	-1.19796973030214	0.216	0.336	1.91535771740485e-14	4	TNFRSF1B
5.58535698895335e-19	0.367078611554415	0.385	0.235	1.98967172017485e-14	4	DYNC1H1
5.58573333684518e-19	0.301993716436608	0.674	0.499	1.98980578658436e-14	4	MIR99AHG
5.70189880650654e-19	-0.450710077558888	0.77	0.76	2.03118741184182e-14	4	SORL1
7.30389314102108e-19	0.310054604141356	0.345	0.204	2.60186585362594e-14	4	SECISBP2L
7.40090034214217e-19	0.453448819894045	0.472	0.327	2.6364227288813e-14	4	MT-CYB
7.59051263062278e-19	-0.78343820731075	0.514	0.569	2.70396831440675e-14	4	TAB2
7.90066894682264e-19	0.470111060089958	0.251	0.138	2.81445529892663e-14	4	EML1
9.38990795349699e-19	-1.21677367009913	0.315	0.407	3.34496691027423e-14	4	SPATA6
1.25841244274276e-18	0.291285602117351	0.363	0.216	4.48284264478253e-14	4	RNPC3
1.35159869618657e-18	0.250535306607129	0.309	0.176	4.81480003542541e-14	4	CCDC66
1.4509782638627e-18	-1.14112040285193	0.342	0.428	5.1688198693581e-14	4	ACER3
1.74571081866225e-18	-0.885036051585707	0.354	0.461	6.21874564932054e-14	4	SAMSN1
1.88437768824701e-18	-1.10186881394923	0.211	0.333	6.71271863884231e-14	4	TFEC
2.05734806730684e-18	-0.578088552500055	0.649	0.662	7.32889102016715e-14	4	JAZF1
2.22473531561175e-18	0.578254589691797	0.529	0.397	7.92517461480372e-14	4	MT-CO2
2.30518965346284e-18	-0.958811381702915	0.293	0.408	8.21177710253067e-14	4	PARP14
4.25367528953258e-18	-1.1410849204549	0.26	0.372	1.51528674839019e-13	4	HCK
5.38123820600359e-18	-0.502884710459705	0.59	0.648	1.91695848612466e-13	4	AOAH
5.46343941846607e-18	-0.98652447361851	0.216	0.336	1.94624102404017e-13	4	SH3TC1
6.1640555349755e-18	-0.768542453599218	0.196	0.334	2.19582150322432e-13	4	CYRIB
1.44480595097685e-17	0.269794773432255	0.396	0.246	5.14683223916484e-13	4	MAN1A2
1.90985818097648e-17	-0.672773368167276	0.596	0.615	6.80348779809253e-13	4	WDFY3
2.42563399601789e-17	0.268351871383104	0.43	0.271	8.64083598401452e-13	4	PPP1R12B
2.63764638779733e-17	0.447603234388456	0.347	0.215	9.39608772725043e-13	4	ZNF91
3.30751716775503e-17	-0.533646316076523	0.55	0.625	1.17823684066938e-12	4	SRGAP2B
3.66233024695272e-17	0.348670871991868	0.304	0.179	1.30463190387197e-12	4	RPAP2
4.12791508729223e-17	-0.942409705484958	0.509	0.551	1.47048719154611e-12	4	GOLGA4
4.26474598084053e-17	0.25543244952961	0.39	0.241	1.51923046075482e-12	4	ACACA
4.36526595933149e-17	-0.775712261899395	0.422	0.499	1.55503869269266e-12	4	ARHGAP12
5.06532023143907e-17	0.575029865264035	0.485	0.356	1.80441902604554e-12	4	MT-ND4
5.42865372042443e-17	0.576061667300972	0.495	0.375	1.93384931482679e-12	4	MT-ND3
5.63903778947188e-17	0.333586302519874	0.355	0.219	2.00879443174357e-12	4	ZNF721
6.50417652104063e-17	-0.923779030901001	0.373	0.459	2.3169828020903e-12	4	RUNX2
9.04400526157263e-17	-0.653884499811995	0.481	0.56	3.22174599433002e-12	4	LPCAT2
9.11763044947925e-17	-0.473378620334349	0.646	0.682	3.24797349501799e-12	4	ZFHX3
1.22299186050421e-16	0.498709027680425	0.598	0.483	4.35666390467415e-12	4	MT-CO3
1.31705680032342e-16	-0.929403577996795	0.405	0.479	4.69175143979211e-12	4	PELI1
1.55713106188607e-16	-0.522402571700408	0.645	0.677	5.54696798175676e-12	4	DOCK10
1.68875776251173e-16	-0.54261320459568	0.546	0.613	6.01586177739554e-12	4	LHFPL2
2.11152785806079e-16	-0.610488025857967	0.583	0.617	7.52189568876995e-12	4	KANSL1
2.35221294482243e-16	-1.01492363450719	0.372	0.443	8.37928817334095e-12	4	PHC2
2.42294093024856e-16	-1.0969067529476	0.208	0.319	8.63124247582445e-12	4	SLA
2.63193022583193e-16	-0.979644262766315	0.364	0.445	9.37572504348108e-12	4	SIPA1L2
2.84136801431305e-16	0.318588836697012	0.284	0.167	1.01218052773874e-11	4	ABHD2
2.99506852487589e-16	-0.804922196356865	0.483	0.537	1.06693326061654e-11	4	SPRED1
3.17732921470031e-16	-0.91063519756077	0.292	0.395	1.13185998615269e-11	4	SUCLG2
3.98395232523951e-16	-0.616401667745009	0.446	0.533	1.41920333682007e-11	4	RIN3
4.20395844077368e-16	-0.913941415750443	0.387	0.473	1.49757611535681e-11	4	LPAR6
5.18435099048511e-16	-0.860414641734097	0.361	0.451	1.84682135334051e-11	4	NFATC2
5.60062146217745e-16	0.252332392497141	0.345	0.212	1.99510938347147e-11	4	ATP6V1H
7.58937067823648e-16	-1.27123667069861	0.218	0.317	2.70356151670818e-11	4	REL
7.71945393166591e-16	-0.574211585758141	0.642	0.65	2.74990107407735e-11	4	PTPRJ
7.86499740795196e-16	-0.481465974989084	0.738	0.738	2.80174802663473e-11	4	ZEB2
8.47221415987061e-16	-0.911655644686906	0.431	0.489	3.01805685017071e-11	4	ATF6
8.99348908984008e-16	-1.35743245855502	0.248	0.34	3.20375061847373e-11	4	CHSY1
1.10072799850818e-15	0.286745512386116	0.289	0.171	3.9211233490857e-11	4	NNT
1.13605650870204e-15	-0.873070211122996	0.349	0.439	4.04697410094926e-11	4	WIPF1
1.47599780540394e-15	-0.91805705248729	0.301	0.399	5.25794698219044e-11	4	GNB4
1.56454952946258e-15	0.309027575610876	0.591	0.45	5.57339478880454e-11	4	PTK2
1.63186804863691e-15	-0.524608685828994	0.516	0.589	5.81320354965928e-11	4	PALD1
1.86327759462378e-15	0.289077791918811	0.427	0.278	6.6375537753283e-11	4	OGA
2.38430661205664e-15	-0.755159282629457	0.441	0.513	8.49361544412937e-11	4	BNC2
2.46744397779126e-15	-0.550975140584525	0.519	0.589	8.78977568208581e-11	4	CSF1R
2.55501626164984e-15	-0.911661878398999	0.342	0.424	9.10173442887521e-11	4	NPL
2.61171671860779e-15	-1.07242278781325	0.19	0.296	9.30371846669654e-11	4	LCP2
3.75275717897304e-15	-0.741944725849262	0.45	0.512	1.33684468986557e-10	4	SPTLC2
3.828513059006e-15	0.278901011365999	0.275	0.163	1.36383120700971e-10	4	ZNF532
4.1473478068178e-15	-0.93047150063109	0.327	0.417	1.4774097092227e-10	4	BHLHE41
4.44347029338547e-15	0.301150644273184	0.432	0.287	1.58289742261271e-10	4	CAMSAP2
7.56206727772249e-15	-1.11781316661565	0.167	0.273	2.69383522634308e-10	4	GAB3
1.17026366132705e-14	-1.11880566576823	0.189	0.291	4.16883024074536e-10	4	CTSC
1.39648168715842e-14	0.294204894960593	0.595	0.44	4.97468671416442e-10	4	HERC1
1.49980352737818e-14	0.30199862914426	0.262	0.158	5.34275010557929e-10	4	GLIS3
2.32842760857179e-14	-1.02271001061	0.184	0.288	8.2945576700153e-10	4	EPSTI1
2.41729069834822e-14	-0.625884455736435	0.61	0.619	8.61111465472586e-10	4	SBF2
3.95388694958275e-14	-0.805351341138353	0.47	0.518	1.40849314804986e-09	4	FRMD4B
4.42062795928341e-14	-0.859191749461894	0.395	0.47	1.57476029793553e-09	4	RASSF8
6.06752919302325e-14	0.274106507353884	0.408	0.27	2.16143592443067e-09	4	C2CD5
6.10398081615889e-14	-0.86124116543276	0.365	0.438	2.17442108614028e-09	4	SLC25A37
6.64486720604827e-14	-0.685266982188151	0.421	0.502	2.36710104481058e-09	4	MYO1F
7.18743762375467e-14	-0.795679831161383	0.355	0.444	2.56038090471013e-09	4	ARHGAP25
7.80977635593313e-14	-0.770348615561513	0.524	0.552	2.78207663127406e-09	4	MGAT5
8.34853415985407e-14	0.659200293755011	0.403	0.286	2.97399832376482e-09	4	AC008691.1
8.67691691339716e-14	-1.1120255339452	0.197	0.292	3.09097811205947e-09	4	TLR1
1.00944729497933e-13	0.253420684432756	0.569	0.418	3.59595409890487e-09	4	EXOC6B
1.11520342865348e-13	-0.644006327897546	0.505	0.545	3.97268917389229e-09	4	NUMB
1.24220734403405e-13	-0.908908807340837	0.338	0.415	4.42511522165250e-09	4	ARHGAP6
1.24563701654412e-13	-0.986846518878396	0.218	0.314	4.43733274403513e-09	4	SAMHD1
1.27951052415509e-13	-1.00788599811465	0.327	0.399	4.55800034019768e-09	4	PFKFB3
1.37618692683431e-13	-1.17402691130759	0.242	0.33	4.90239068946187e-09	4	MS4A6A
1.50864140872076e-13	-0.785184440466961	0.589	0.588	5.37423329028595e-09	4	IPCEF1
1.53707272622679e-13	-0.890380731190674	0.319	0.406	5.47551417263769e-09	4	EPS8
1.62892048912932e-13	-1.68334447037554	0.221	0.3	5.80270345842537e-09	4	CCDC26
1.86930189319341e-13	-1.23554151099358	0.199	0.289	6.65901413412287e-09	4	ETS2
1.9262987751756e-13	-1.01915200396257	0.287	0.365	6.86205412680805e-09	4	STAT3
2.03601725152243e-13	-0.637993603939278	0.419	0.495	7.25290425509837e-09	4	IKZF1
2.83039545087075e-13	-1.63124900062573	0.275	0.344	1.00827177146369e-08	4	TMEM163
3.04286977718832e-13	-0.757833242787727	0.369	0.447	1.08396150072779e-08	4	LIMS1
3.08773278344723e-13	-0.599083694707905	0.59	0.601	1.0999430494474e-08	4	NIPBL
4.48208149491069e-13	-1.18816451225204	0.281	0.361	1.59665189093204e-08	4	PADI2
5.79669572462995e-13	-0.651890954764696	0.531	0.555	2.06495691798493e-08	4	DDX5
6.03789376013022e-13	-0.609270498273442	0.566	0.585	2.15087889417119e-08	4	PIAS1
6.33185831183485e-13	-0.629564455668914	0.513	0.562	2.25559788642493e-08	4	RAPGEF1
6.92428761652408e-13	-0.766917185402261	0.441	0.487	2.46663897763437e-08	4	SH3BGRL
9.00933007196456e-13	-0.852710609550375	0.283	0.373	3.20939365153593e-08	4	CD53
9.96274166086207e-13	-1.09714004113625	0.236	0.321	3.54902746184889e-08	4	ANOS1
1.08989830106451e-12	-0.857201623868725	0.399	0.451	3.88254471788212e-08	4	RPS6KA3
1.20763720408974e-12	-0.904093389190164	0.261	0.349	4.30196601212887e-08	4	TSPAN14
1.27732442607308e-12	-1.03699123668533	0.251	0.337	4.55021280300013e-08	4	CPVL
1.52045966835698e-12	0.253327760440521	0.395	0.266	5.41633347658806e-08	4	ZMYND11
1.73707412081428e-12	-1.16559056627606	0.195	0.282	6.1879791405767e-08	4	SP110
2.45333689091051e-12	-0.765241021708326	0.388	0.45	8.73952200649051e-08	4	RAB1A
2.6671918281641e-12	-0.451682884750128	0.564	0.596	9.50133744946898e-08	4	ATM
3.21920797913444e-12	-0.442382423905623	0.517	0.583	1.14677845840706e-07	4	ABCC4
3.23512880940108e-12	-0.3394247844951	0.259	0.153	1.15244993577295e-07	4	RPL34
3.67128947903231e-12	-0.683466785441017	0.456	0.514	1.30782345111568e-07	4	SRGAP2C
5.78129882030522e-12	-0.402851819301659	0.69	0.705	2.05947207875733e-07	4	ST6GALNAC3
5.88394731854849e-12	-0.689979388344719	0.389	0.456	2.09603855328653e-07	4	MERTK
7.50722992463383e-12	-1.13841911573239	0.244	0.319	2.67430051605231e-07	4	TBC1D2B
1.18627153249692e-11	-0.556354350387726	0.376	0.453	4.22585508021378e-07	4	FAM149A
1.8391796382575e-11	0.256769372786945	0.263	0.164	6.55170962536468e-07	4	AHCTF1
1.89744479852044e-11	-0.921802899979702	0.468	0.492	6.75926760576936e-07	4	ELL2
2.10116770739569e-11	-0.570330142900822	0.47	0.515	7.48498972405566e-07	4	AFF1
3.2915181309721e-11	-0.885317912965217	0.384	0.43	1.17253750379619e-06	4	VMP1
3.68993470955209e-11	-0.449709635753865	0.707	0.685	1.31446544158374e-06	4	TBC1D5
3.75629367182362e-11	-1.13729034241404	0.25	0.319	1.33810449471373e-06	4	SLC11A2
4.02085038316914e-11	-0.665263313549098	0.534	0.547	1.43234753199634e-06	4	ATG7
4.08712317553969e-11	-0.500962305703481	0.726	0.72	1.4559558888225e-06	4	FMNL2
4.31112117433253e-11	-0.624719774004526	0.414	0.474	1.53575069593248e-06	4	ZNF710
4.86427028928173e-11	-0.703379997058448	0.595	0.585	1.73279900515083e-06	4	PRKCA
5.8038721410894e-11	-0.52654157006094	0.586	0.595	2.06751337282028e-06	4	DLEU2
7.18319250731719e-11	-0.413380472927857	0.584	0.613	2.5588686668816e-06	4	ARHGAP22
8.45124632556661e-11	-0.265272361075391	0.281	0.177	3.01058747855659e-06	4	RPL41
8.81308216247116e-11	-0.641679932592024	0.4	0.452	3.1394842587371e-06	4	AP3B1
8.98350474205338e-11	-0.612065615024366	0.409	0.473	3.20019389426168e-06	4	ENTPD1
9.4141846505094e-11	-1.04508278143024	0.196	0.276	3.35361499805097e-06	4	SOAT1
9.79759110441386e-11	-0.843644882720183	0.345	0.406	3.49019587912535e-06	4	TTC7A
1.09257128318392e-10	-1.22518760428936	0.185	0.263	3.89206668208608e-06	4	GNA13
1.12110533187004e-10	-0.46832315840382	0.486	0.539	3.99371352372064e-06	4	SMAP2
1.15061221630597e-10	-0.940307335468695	0.167	0.252	4.09882589814677e-06	4	ATP11C
1.22747427721331e-10	-0.476752960867919	0.631	0.63	4.37263161771699e-06	4	STAG1
1.34702254472837e-10	-0.346254285846549	0.603	0.63	4.79849841108586e-06	4	DIP2B
1.59826276524734e-10	-0.600140927330257	0.299	0.386	5.69349144864059e-06	4	NCKAP1L
1.65778246791147e-10	-0.844170341750487	0.225	0.306	5.90551848544104e-06	4	USP3
2.67631477313681e-10	-0.351691838217283	0.869	0.814	9.53383611634527e-06	4	SLC8A1
3.26547244292811e-10	-0.870259961974887	0.248	0.326	1.16325924834428e-05	4	ADGRG1
4.19805132142998e-10	-0.283120334493398	0.25	0.155	1.495471822233e-05	4	RPL14
4.84614011115199e-10	-0.738274711048397	0.291	0.367	1.72634049179567e-05	4	KCNQ1
5.7056586642688e-10	-0.540277264050292	0.558	0.572	2.03252678597247e-05	4	SH3KBP1
6.38962212801689e-10	-0.92747341836343	0.218	0.295	2.27617509066346e-05	4	LINC01094
6.74409040525075e-10	-0.911866326389166	0.53	0.553	2.40244732506247e-05	4	FTL
8.56147865659217e-10	-0.423897930540492	0.58	0.588	3.04985554183783e-05	4	KMT2C
9.29177753949383e-10	-0.706503465349095	0.34	0.405	3.31000991289389e-05	4	CSF3R
9.60247621676926e-10	-1.55055155734762	0.204	0.265	3.42069010269971e-05	4	AC074327.1
1.02308409899556e-09	-0.589420201931781	0.344	0.418	3.64453248585189e-05	4	PIK3R5
1.29043744531914e-09	-0.459603800680764	0.404	0.475	4.59692531146036e-05	4	CHD7
1.36264562755656e-09	-0.862414526257795	0.24	0.316	4.85415251904472e-05	4	SWAP70
1.47155930185915e-09	-0.695209776792758	0.308	0.38	5.24213570101286e-05	4	IL18
1.4873708957889e-09	-0.603993539936207	0.546	0.546	5.29846134206881e-05	4	TAOK3
1.56690590873494e-09	-0.708313993893178	0.283	0.355	5.58178891868646e-05	4	CD86
1.64410163006713e-09	-0.635929523254961	0.369	0.427	5.85678323678813e-05	4	KLHL5
1.65692238674349e-09	-0.38736571686074	0.712	0.69	5.90245461829633e-05	4	CHD9
1.99953152771994e-09	-0.32088621768856	0.635	0.653	7.12293116119673e-05	4	TBC1D22A
2.03758485376004e-09	-1.01199821686591	0.208	0.279	7.2584885245494e-05	4	RHOQ
2.0701283203481e-09	-0.802300076258707	0.196	0.274	7.37441811557605e-05	4	CARD8
2.11730662508524e-09	-0.623889755377298	0.425	0.465	7.54248139054114e-05	4	STX7
2.41474769181704e-09	-0.981172219831569	0.238	0.305	8.60205570255982e-05	4	PRKD3
2.80604708583845e-09	-0.610593800120427	0.319	0.391	9.9959815338823e-05	4	USP6NL
3.1017448888092e-09	-0.629522458406319	0.521	0.521	0.00011049345817405	4	VTI1A
3.41178228080388e-09	-0.860506119640628	0.257	0.326	0.000121537920189076	4	SERPINB9
3.8316421500081e-09	-0.819803556121813	0.205	0.279	0.000136494588309739	4	ITGAM
4.0005819842335e-09	-1.07170474251862	0.287	0.339	0.00014251273202435	4	SEC14L1
4.25879169733886e-09	-0.886894335951525	0.303	0.36	0.000151710936634302	4	IFNGR2
4.34586332888609e-09	-0.716166366264087	0.352	0.403	0.000154812689364909	4	TET2
4.76358552386006e-09	-0.998438173970892	0.201	0.269	0.000169693207116467	4	STK10
4.81190906078719e-09	-0.813839802941791	0.272	0.335	0.000171414636472422	4	ACTR3
4.88518651579595e-09	-0.840081374914625	0.345	0.389	0.000174024999252199	4	ATP11A
5.52934840914939e-09	-0.965450707353913	0.273	0.33	0.000196971978379129	4	KCNK13
5.54896129634474e-09	-0.722591234690291	0.507	0.539	0.000197670648259689	4	CD74
5.93097085375498e-09	-0.371333270411699	0.66	0.668	0.000211278974723314	4	ZBTB20
6.37165958798858e-09	-0.94070295672443	0.256	0.319	0.000226977629502917	4	OGFRL1
6.93631287313931e-09	-0.8718363475832	0.211	0.283	0.000247092273479842	4	MYOF
6.96353032328197e-09	-0.783334939154008	0.395	0.424	0.000248061840706274	4	ELF2
7.25879288892781e-09	-0.904624735511539	0.193	0.263	0.000258579979082275	4	COTL1
7.35091929956791e-09	-0.9033928513353	0.271	0.332	0.000261861798208508	4	HAVCR2
7.97197979693013e-09	-0.700752108976321	0.18	0.259	0.000283985836306042	4	TM6SF1
8.08603057425963e-09	-1.12343272600671	0.327	0.38	0.000288048667146851	4	APOE
9.51597181599276e-09	-0.710992808015271	0.268	0.342	0.00033898746400111	4	CIITA
1.01322136993265e-08	-0.653859080174151	0.268	0.338	0.00036093984861111	4	ZFAND6
1.15949377456185e-08	-0.256335578057344	0.288	0.188	0.000413046467312168	4	ATP2B4
1.27112541446985e-08	-0.671132702113818	0.45	0.473	0.000452813006396596	4	KDM2A
1.29597015397028e-08	-0.529630592104121	0.548	0.551	0.000461663447948834	4	TBL1XR1
1.30988804044477e-08	-0.958355012456382	0.234	0.297	0.00046662141664764	4	VAV1
1.43226104191213e-08	-0.434915455397505	0.604	0.592	0.000510214350960358	4	CMIP
1.50075908503981e-08	-0.375287867953918	0.586	0.602	0.00053461540886373	4	SNX29
1.60618139921248e-08	-0.735003613106562	0.32	0.374	0.000572169999841462	4	PACSIN2
1.69020722378461e-08	-0.665688455765512	0.411	0.445	0.000602102519328793	4	CAB39
1.73210287511452e-08	-0.884442018603684	0.356	0.405	0.000617027007202046	4	B2M
1.8126153452561e-08	-0.560983778112499	0.266	0.343	0.000645707964440581	4	IL13RA1
1.8355120300026e-08	-0.78839084621905	0.289	0.346	0.000653864450447825	4	CHD1
1.84913517732226e-08	-0.676652404638178	0.425	0.452	0.000658717424217509	4	EPS15
2.08812968837838e-08	-0.860819187784649	0.309	0.359	0.000743854438891032	4	NFE2L2
2.16758906202079e-08	-0.515856971345612	0.375	0.437	0.000772160251563664	4	CPED1
2.70096125888792e-08	-0.764813782807315	0.249	0.314	0.000962163429253642	4	RUBCNL
2.81410927648663e-08	-0.77271915672364	0.2	0.271	0.00100247014756283	4	ADCY7
2.86772243337204e-08	-0.737776054222503	0.26	0.327	0.00102156876244012	4	ITGAX
3.56211393750914e-08	-0.25462378738037	0.278	0.182	0.00126893184795888	4	DCAF10
3.88935321688383e-08	0.281068866794401	0.349	0.253	0.00138550429645053	4	RAPGEF6
4.57684604506601e-08	-1.17278932205685	0.197	0.255	0.00163040986663386	4	ABHD3
4.75522606965994e-08	-0.78045286886263	0.257	0.322	0.00169395418279496	4	RASSF4
4.88640481537231e-08	-0.785066209322707	0.282	0.34	0.00174068398738008	4	GALNT10
5.23448872479979e-08	-0.515605843791781	0.382	0.444	0.00186468191843543	4	WDFY4
5.28861467928638e-08	-0.723155731452646	0.365	0.407	0.00188396320720219	4	UTRN
5.51148927038835e-08	-0.509979434153651	0.445	0.487	0.00196335782279044	4	LY86
6.56853960933074e-08	-0.745687643686814	0.36	0.396	0.00233991086503189	4	RALGAPA2
6.74200365692123e-08	-0.617988855464205	0.444	0.468	0.00240170396270505	4	COMMD10
8.72886060526121e-08	-0.598698820437183	0.421	0.453	0.0031094820134122	4	ROCK1
9.56083177830285e-08	-0.614759958733611	0.442	0.463	0.00340585510438483	4	RNF13
1.00169823428911e-07	-0.909391650515696	0.281	0.33	0.00356834962000811	4	CYTH1
1.01879307160966e-07	-0.716352205394874	0.206	0.272	0.0036292465589951	4	PARP4
1.03207923593505e-07	-0.760580359794818	0.19	0.257	0.00367657586217145	4	TRIM22
1.14021985319631e-07	-0.859750968300011	0.307	0.363	0.0040618051830412	4	C1QB
1.25473454566405e-07	-0.645851692167933	0.445	0.47	0.00446974087201906	4	MYO9B
1.34397789746605e-07	-0.943828028523472	0.24	0.298	0.0047876524641433	4	SCIN
1.46079157466338e-07	-0.898059811460067	0.272	0.323	0.00520377782642336	4	SYT17
1.47136803544422e-07	-0.280053699825094	0.845	0.787	0.00524145435266294	4	UBE2E2
1.63589768245347e-07	-0.691250984278273	0.432	0.451	0.00582755831420398	4	MKNK1
1.73851490955169e-07	-0.768606832985031	0.241	0.301	0.006193111662296	4	LAT2
1.8113729314428e-07	-0.450738290192531	0.517	0.533	0.00645265379367868	4	CUX1
1.83184304899356e-07	-0.480238303509362	0.511	0.527	0.00652557449342977	4	CAPZB
1.95156475451732e-07	-0.661418415666389	0.371	0.407	0.00695205912501705	4	HNRNPC
2.03931658277973e-07	-0.709754468843911	0.33	0.371	0.00726465746283621	4	KDM6A
2.04972922499161e-07	-0.749605667441423	0.286	0.345	0.00730175041818761	4	NHSL1
2.22718893866296e-07	-1.13044347373895	0.236	0.288	0.00793391515619907	4	CPM
2.26962690154312e-07	-0.756655675922975	0.302	0.353	0.00808509191136706	4	PLA2G4A
2.30956747799773e-07	-0.478184826550448	0.531	0.538	0.00822737222687132	4	PKN2
2.52644448007846e-07	-0.486638693454225	0.512	0.528	0.00899995317138349	4	LRCH1
2.57454920749517e-07	-0.732351761911913	0.248	0.305	0.00917131664186004	4	GPCPD1
2.6356831729477e-07	-0.956828823597135	0.239	0.289	0.00938909416699158	4	UGCG
2.6927432642337e-07	-0.485840918400428	0.38	0.432	0.0095923593301797	4	IFNGR1
3.26491882963116e-07	-0.746785336902565	0.319	0.363	0.0116306203467951	4	SSH1
3.7013597379414e-07	-0.811415028018568	0.335	0.37	0.0131853537944687	4	DNM2
3.85363687652075e-07	-0.487723173837591	0.408	0.449	0.0137278106452299	4	FMNL3
4.14125222543289e-07	-0.935104885982316	0.195	0.252	0.0147523828026596	4	MAP3K1
4.2654077841383e-07	-0.551880508602043	0.409	0.447	0.0151946621494359	4	RNF213
4.70260481807971e-07	-0.485252756358447	0.382	0.427	0.0167520891434454	4	MANBA
5.96057291096661e-07	-0.488268102846041	0.498	0.532	0.0212333488807364	4	PIP4K2A
6.32136668934784e-07	-0.74662195063151	0.228	0.286	0.0225186045574638	4	TMCC3
6.98307295310054e-07	-1.05568074188244	0.21	0.26	0.02487580078083	4	PBX3
8.18375033571878e-07	-0.533403686195422	0.344	0.394	0.029152973820931	4	GSN
9.05391432222818e-07	-0.547208001501923	0.447	0.466	0.0322527589900735	4	TENT2
9.14262030069978e-07	-0.809786763266503	0.284	0.331	0.0325687562971828	4	RAP1B
9.52939458724816e-07	-0.550488146872015	0.511	0.508	0.0339465623381541	4	DENND1A
1.04286315777011e-06	-0.296168665277501	0.628	0.628	0.0371499142692446	4	CYFIP1
1.05239352183614e-06	-0.685237017310069	0.57	0.549	0.0374894144283688	4	FMN1
1.13124450696898e-06	-0.910641400141786	0.212	0.267	0.040298323071756	4	MSN
1.19127124626093e-06	-0.807545057777574	0.336	0.367	0.0424366556055532	4	POU2F2
1.20532142296859e-06	-0.41343530114594	0.385	0.432	0.0429371650504099	4	WASF2
1.22944456768759e-06	-0.569349956768258	0.517	0.518	0.043796503834735	4	PDE3B
1.36108075070112e-06	-0.742874044247868	0.361	0.388	0.048485779582226	4	TRPM2
1.37045865316158e-06	-0.479202755970108	0.521	0.515	0.0488198486015748	4	COP1
1.57020543935892e-06	-0.644917441477706	0.334	0.376	0.0559354283662827	4	SKI
1.64578350515337e-06	-0.523257795344313	0.352	0.401	0.0586277458040785	4	RYR1
1.74508958750909e-06	-0.852582962167479	0.386	0.403	0.0621653263758362	4	RBPJ
2.02279418410043e-06	-0.442386048177067	0.488	0.513	0.0720579972202095	4	SLC4A7
2.20699496725056e-06	-0.406160241268818	0.342	0.24	0.0786197817183666	4	RGL1
2.29433888621444e-06	-0.840640457580993	0.237	0.287	0.0817312341436171	4	CMTM7
2.3129453288149e-06	-0.964942552601702	0.275	0.312	0.0823940514483731	4	RBMS1
2.5686487413866e-06	-1.05688009519102	0.221	0.265	0.0915029741144148	4	DTNBP1
2.63483844669626e-06	-0.600267906894639	0.427	0.449	0.0938608499866608	4	EML4
2.72865870809533e-06	-0.581952083802291	0.509	0.508	0.0972030091584799	4	ITM2B
2.94384808739186e-06	-0.455052090501631	0.38	0.418	0.10486870041716	4	NCOA3
3.21799896937661e-06	-0.748872137665542	0.24	0.293	0.114634777286103	4	B3GNT5
3.37966228024623e-06	-0.68411641565088	0.549	0.555	0.120393709409211	4	TMSB4X
3.38113668525316e-06	-0.527940586252445	0.501	0.508	0.120446232138773	4	WSB1
3.51004819755536e-06	-0.524249858333945	0.46	0.476	0.125038446941514	4	PPP6R3
3.58283517274308e-06	-0.661845558603402	0.445	0.448	0.127631337358627	4	RAB10
4.22181553750188e-06	-0.644832725751497	0.379	0.403	0.150393734892429	4	ABI1
4.62643652672964e-06	-0.752089950624616	0.332	0.363	0.16480754839169	4	RAB7A
4.84515060106873e-06	-0.354104856800236	0.603	0.588	0.172598799861871	4	BAZ2B
4.89363654674739e-06	-0.386657975641941	0.598	0.585	0.174326014704782	4	RNF130
4.97346330521675e-06	-0.55486712048228	0.441	0.45	0.177169683321736	4	ITSN2
5.20926238265771e-06	-0.28972084441326	0.283	0.199	0.185569553857415	4	EEF1A1
5.28487876059977e-06	-0.620854818530486	0.348	0.38	0.188263236088846	4	VOPP1
5.49842237975606e-06	-0.698256866901167	0.249	0.297	0.19587030043405	4	NEK7
6.16457860265426e-06	-0.355291939017357	0.578	0.569	0.219600783562353	4	NF1
7.7883262386468e-06	-0.523167207194833	0.441	0.456	0.277443545599315	4	SCAF11
7.85349560139861e-06	0.442107659034504	0.366	0.295	0.279765073808623	4	LINC01374
8.09561070176617e-06	-0.904999457613834	0.297	0.326	0.288389940029016	4	DNAJC5
8.21848183906554e-06	-0.338559680838255	0.733	0.68	0.292766978553032	4	EIF4G3
8.22616410395204e-06	-0.587274520810323	0.343	0.382	0.293040643875084	4	USP53
8.36039553643274e-06	-0.603710556963076	0.359	0.395	0.297822370194343	4	KCNIP1
8.47358851292315e-06	-0.503522455948208	0.399	0.428	0.301854643595861	4	PLCG2
8.55985221314301e-06	-0.634124736174394	0.228	0.283	0.304927615388793	4	VSIR
9.34224711534166e-06	-1.00631186957879	0.286	0.318	0.332798868989816	4	MYO1E
9.90441939986621e-06	-0.628982095075968	0.267	0.317	0.352825132281434	4	ARHGAP31
1.15184019311548e-05	-0.93134111888564	0.257	0.294	0.410320031993529	4	GPD2
1.22410794659394e-05	-0.504872685533474	0.399	0.435	0.436063973815159	4	BLNK
1.28600575569969e-05	-0.419220829374035	0.477	0.5	0.4581138303529	4	FOXP2
1.32692376280636e-05	-1.00803565403241	0.231	0.271	0.472690052024511	4	IL1RAP
1.49408573419743e-05	-0.912053862260232	0.262	0.296	0.532238161093152	4	CAPZA1
1.72171153570143e-05	-0.335311915923739	0.258	0.18	0.61332530036292	4	GPR155
2.01373425759378e-05	-0.416110468316196	0.474	0.484	0.717352554582632	4	HNRNPA2B1
2.25948010077797e-05	-0.456898737844162	0.454	0.48	0.804894596300135	4	LINC02232
2.31735208921569e-05	-0.491742707515503	0.449	0.462	0.825510334741307	4	GALNT2
2.33443936434188e-05	-0.706735508028416	0.321	0.348	0.831597334759506	4	CTNNA1
2.38869687641853e-05	-0.803563100444455	0.251	0.29	0.850925488286575	4	SKIL
2.46066140315037e-05	-0.47192370737413	0.379	0.411	0.876561411644255	4	CTBP2
2.52848739155167e-05	-0.513458228636816	0.31	0.353	0.90072306349245	4	LPIN2
2.52913504408425e-05	-0.66291583356369	0.355	0.378	0.900953776754134	4	ARMH3
2.57734930288307e-05	-0.409016272379988	0.259	0.184	0.918129142166037	4	RPLP2
2.92169819459715e-05	-0.580752582392424	0.248	0.298	1	4	PRKCH
3.29855229519497e-05	-0.574996945979657	0.292	0.336	1	4	CFLAR
3.54134646868616e-05	-0.284194217764289	0.318	0.234	1	4	RPL10
3.7446034350308e-05	-0.441092281126669	0.712	0.64	1	4	HDAC9
4.05979074287637e-05	-0.833549625922339	0.249	0.285	1	4	PAK2
4.11846511827694e-05	-0.434925777706037	0.433	0.449	1	4	TRAPPC9
4.17619298933361e-05	-0.600621258010906	0.206	0.255	1	4	PIK3CD
4.24644330600395e-05	-0.449680430762669	0.528	0.518	1	4	CCNY
4.62754094545314e-05	-0.358108727895966	0.306	0.219	1	4	MIR181A1HG
4.71605486158681e-05	-0.971899345370952	0.237	0.269	1	4	ADAM9
4.85701743085127e-05	-0.693005099274616	0.315	0.341	1	4	ATAD2B
4.93057866105754e-05	-0.504000745974676	0.285	0.333	1	4	MAF
5.49040670599321e-05	-0.472067834059134	0.419	0.445	1	4	MIR646HG
5.62722068864245e-05	-0.733649428702457	0.237	0.275	1	4	PRIM2
6.40171039405153e-05	-0.372395957412631	0.543	0.396	1	4	HSP90AA1
8.00196877605488e-05	-0.565155465272211	0.389	0.404	1	4	CPQ
8.28287801085839e-05	-0.662558884657041	0.335	0.364	1	4	SOCS6
8.51081205679479e-05	-0.818302037964883	0.242	0.279	1	4	ARRB2
8.93369015724194e-05	-0.682214019422372	0.349	0.369	1	4	ENTPD1-AS1
9.03859525775262e-05	-0.644972447484645	0.27	0.31	1	4	ADAP2
9.11751158789094e-05	-0.507059570870994	0.264	0.304	1	4	MPZL1
9.37374398270706e-05	-0.869057035366039	0.226	0.263	1	4	MITF
9.90569790348181e-05	-0.321303260137014	0.645	0.607	1	4	EXOC4
9.99730112354331e-05	-0.532062663511555	0.387	0.403	1	4	SNX13
0.000100934762632968	-0.551664160238982	0.328	0.355	1	4	TBC1D12
0.000101605219632911	-0.329253252227188	0.298	0.217	1	4	SLC22A23
0.000117297325621052	-0.747699410675446	0.251	0.285	1	4	CAST
0.000125866793125586	-0.755745725825232	0.295	0.32	1	4	NUFIP2
0.000134718605069875	-1.01311270396803	0.293	0.316	1	4	RPS19
0.000135509840981209	-0.860149793284849	0.221	0.259	1	4	HLA-DRA
0.000152199897986105	-0.490006981730884	0.328	0.362	1	4	FGD2
0.000156509232045794	-0.608076592666228	0.3	0.33	1	4	MTUS1
0.000160460194619557	-0.474810645450147	0.442	0.445	1	4	L3MBTL4
0.000162663540307046	-0.504141945468582	0.453	0.451	1	4	HERC4
0.000163548059742626	-0.408727120103586	0.512	0.499	1	4	CDKAL1
0.000175045725809845	-0.362777757531237	0.287	0.209	1	4	FARP1
0.000189663727127425	-0.588710435962806	0.342	0.364	1	4	AP1B1
0.000200863654816656	-0.609692546315229	0.306	0.334	1	4	SLC25A13
0.000203873278875748	-0.959009528701671	0.257	0.282	1	4	GLUL
0.000221420373653574	-0.623471896677889	0.301	0.328	1	4	TANK
0.000227891421306712	-0.527614782562153	0.462	0.452	1	4	SUMF1
0.00023218671924557	-0.473780611812321	0.417	0.428	1	4	KAT6A
0.000241206038550658	-0.514482079145059	0.377	0.4	1	4	TMEM165
0.000242553647434495	-0.32731762105638	0.466	0.475	1	4	SETX
0.000250976536479472	-0.273899006742461	0.595	0.476	1	4	SIPA1L1
0.000251152036228327	-0.562527602157133	0.219	0.26	1	4	PRAM1
0.000257349944079121	-0.405436621089749	0.579	0.547	1	4	ARL15
0.000258773094034976	-0.453152521442372	0.461	0.456	1	4	CSNK1A1
0.000268333032698247	-0.602510316403233	0.371	0.382	1	4	LARP4B
0.000269717423627085	-0.579318649045559	0.424	0.422	1	4	PTEN
0.000285163458546285	-0.501314728027226	0.267	0.195	1	4	RPS27A
0.000303813380167587	-0.629507800874444	0.32	0.349	1	4	ZFP36L2
0.000319354113716129	-0.459026608260226	0.415	0.424	1	4	CEP350
0.000350361779053734	-0.536025116892744	0.265	0.194	1	4	RPS8
0.000363233679792625	-0.547011362521769	0.254	0.291	1	4	GSAP
0.000411927316934915	-0.287200418985715	0.258	0.191	1	4	TANGO6
0.000430942307938452	-0.455585822940817	0.363	0.382	1	4	UBE2E1
0.000434447868577755	-0.388690430687021	0.429	0.444	1	4	IL6ST
0.00044092615248578	-0.73805775941116	0.267	0.29	1	4	MFSD14C
0.000443329244751799	-0.311681306295518	0.551	0.532	1	4	VPS13B
0.000449376834915838	-0.679789030254909	0.377	0.38	1	4	RSRC1
0.000452823962733836	-0.487760756681958	0.294	0.332	1	4	HTRA1
0.000488055309243183	-0.462392025268802	0.35	0.373	1	4	TRAK1
0.000519928572794022	-0.447183594142585	0.278	0.204	1	4	NBEAL1
0.000533300864342298	-0.703913987538299	0.306	0.322	1	4	LRP1
0.000548308874190347	-0.959741125694749	0.298	0.309	1	4	P4HA1
0.000585956336337725	-0.568013818045794	0.432	0.427	1	4	BCL2
0.000605570813845974	-0.316573448086473	0.213	0.263	1	4	AC025569.1
0.000609993738659828	-0.63392383499159	0.295	0.319	1	4	PTBP3
0.000613468135507584	-0.684719538197001	0.426	0.417	1	4	CPEB4
0.000641369090564657	-0.847342505064223	0.243	0.267	1	4	CHST15
0.000698943740096054	-0.555910930085415	0.415	0.414	1	4	USP32
0.000707056142959682	-0.612181053660488	0.417	0.413	1	4	SND1
0.000742299885477284	-0.708580631367249	0.263	0.288	1	4	AFTPH
0.000774232934333185	-0.283589540392441	0.304	0.228	1	4	DDX10
0.000841570751153361	-0.903221168574619	0.23	0.259	1	4	ABHD15-AS1
0.000844126340989119	-0.613264606068915	0.348	0.359	1	4	ARID2
0.000889272475286932	-0.793268943630207	0.273	0.294	1	4	ASAH1
0.000890768767947729	-0.513420631955354	0.444	0.438	1	4	GNB1
0.00089581216794187	-0.464055714280101	0.385	0.407	1	4	RCSD1
0.000983272209407969	-0.337200302772874	0.251	0.187	1	4	UBE2G1
0.00101711155749936	-0.341219354840619	0.263	0.196	1	4	TRIP11
0.00104995583903971	-0.473280939886621	0.469	0.459	1	4	LRRK1
0.00109602548511789	-0.760128245933622	0.23	0.254	1	4	ATP13A3
0.00113561031858715	-0.644590831081495	0.263	0.285	1	4	XRN2
0.00115282001348715	-0.496446722579717	0.442	0.443	1	4	GNG7
0.00117982694360626	-0.281688408411917	0.268	0.203	1	4	ZNF654
0.00119965540525235	-0.459004055678777	0.431	0.431	1	4	PUM1
0.00132790784512967	-0.717990288789271	0.233	0.259	1	4	CCNL1
0.00133360492383721	-0.299356632181278	0.302	0.229	1	4	CWF19L2
0.00138055730591886	-0.360868331091788	0.35	0.377	1	4	RIN2
0.00142016201661074	-0.285533839381933	0.284	0.215	1	4	SCARB2
0.00143038428046183	-0.549239253824635	0.368	0.373	1	4	HDAC4
0.00147696145286707	-0.818675753533019	0.226	0.25	1	4	CBFB
0.00155056108129771	-0.33705956848516	0.4	0.411	1	4	APPL2
0.00158365575849239	-0.502475813782844	0.386	0.388	1	4	UBAC2
0.00162587045531864	-0.503258408151863	0.494	0.475	1	4	DTNB
0.00164965967800515	-0.366046734545861	0.562	0.54	1	4	ANKRD17
0.00166175080729099	-0.596483455906996	0.385	0.386	1	4	CDC42SE2
0.00166481020279259	-0.606512740250012	0.383	0.38	1	4	MAP3K2
0.00168209313222771	-0.293209372312648	0.266	0.201	1	4	MTR
0.00175458632809076	-0.328794886033369	0.253	0.191	1	4	GPATCH2
0.00187205617978703	-0.402687753122811	0.425	0.424	1	4	UBE2K
0.00188200446318057	-0.285749082801173	0.253	0.193	1	4	WWP1
0.00192949388541558	-0.268678624535208	0.518	0.405	1	4	ACTB
0.00197035814502137	-0.650223488974778	0.298	0.314	1	4	CBL
0.00197668324645045	-0.332197351752753	0.257	0.293	1	4	RGS10
0.00203918082318914	-0.664623262899638	0.249	0.274	1	4	FAM102B
0.00207403890631235	-0.770210985007601	0.228	0.256	1	4	CYBA
0.00210244996618164	-0.790383099552808	0.234	0.255	1	4	DCTN4
0.00225882960163354	-0.48026140393543	0.494	0.48	1	4	CAMK2D
0.00237238234012256	-0.373003474343934	0.351	0.372	1	4	PSMA1
0.0024773453679695	-0.447086025776591	0.295	0.225	1	4	RPL37A
0.00264490320178241	-0.616547397687058	0.373	0.374	1	4	STK4
0.00270485389479257	-0.672848741892766	0.27	0.287	1	4	ASXL2
0.0027799785328956	-0.258910420752228	0.264	0.202	1	4	YPEL2
0.00291204037968222	-0.412688682909982	0.577	0.538	1	4	IMMP2L
0.00293335901566983	-0.573414808108418	0.387	0.384	1	4	UBE2D3
0.00295020707037199	-0.564133539831369	0.29	0.307	1	4	MOB1B
0.00299053385101447	-0.631134235803992	0.34	0.345	1	4	PHF20
0.0031520688805572	-0.733067076611289	0.241	0.26	1	4	R3HCC1L
0.00328913616758791	-0.767633481722459	0.537	0.484	1	4	DPYD
0.00330695908493662	-0.611273679042163	0.303	0.318	1	4	CTTNBP2NL
0.00335666125265846	-0.599001662566885	0.223	0.25	1	4	SERPINB6
0.00352863652423587	-0.489435042006183	0.371	0.38	1	4	PRMT2
0.00356237426877192	-0.64779472024799	0.225	0.251	1	4	VRK2
0.00366353932874983	-0.760743120070049	0.242	0.262	1	4	SNX2
0.00371602694822876	-0.468517644465878	0.475	0.454	1	4	WAC
0.00386079368261156	-0.352508151318864	0.54	0.505	1	4	ACAP2
0.00409044591503874	-0.417864794802129	0.387	0.301	1	4	AC120193.1
0.00413385042378127	-0.565344518658274	0.248	0.273	1	4	VASH1
0.00437635409927976	-0.565258888821389	0.26	0.282	1	4	TIMP2
0.0044750624911741	-0.72309713569998	0.389	0.378	1	4	MTSS1
0.00476691033806305	-0.43617059496549	0.262	0.291	1	4	ARHGEF6
0.00477215443488955	-0.299371113116876	0.38	0.295	1	4	AMBRA1
0.00493393895829477	-0.405442419659474	0.386	0.397	1	4	A2M
0.00519310500086133	-0.506377499782108	0.465	0.443	1	4	PACS1
0.00522241359296905	-0.617890511002054	0.397	0.381	1	4	TRPS1
0.00524351196477367	-0.344640066255477	0.36	0.376	1	4	WASHC4
0.0052628326888616	-0.84093178387736	0.288	0.294	1	4	LRRK2
0.00559467626752089	-0.648094304514217	0.236	0.257	1	4	UBASH3B
0.00594386070992845	-0.338087893285521	0.565	0.527	1	4	UVRAG
0.00615843108455111	-0.310269591779343	0.272	0.213	1	4	SIRPA
0.00619808532838889	-0.659174588863061	0.267	0.28	1	4	ERICH1
0.00622597700807826	-0.576236799280314	0.228	0.25	1	4	FNBP1L
0.00630487987181794	-0.523495938202009	0.443	0.42	1	4	PHF21A
0.0063080502143578	-0.281483859310735	0.272	0.213	1	4	FXR1
0.00659154167109308	-0.659758657500642	0.324	0.325	1	4	CUL1
0.00667009590688657	-0.488809565054992	0.372	0.37	1	4	TPK1
0.00678389337809989	-0.356999429962665	0.285	0.221	1	4	ELP4
0.00692022815445614	-0.296995878484161	0.262	0.204	1	4	STAMBPL1
0.00713201138784024	-0.723275902375992	0.294	0.302	1	4	DNAJC13
0.00751909557418225	-0.441722632037643	0.479	0.454	1	4	KDM4C
0.00754805394487738	-0.300211034710853	0.325	0.255	1	4	ZNF518A
0.00757508713841243	-0.401070063984876	0.275	0.215	1	4	SRSF7
0.00774357319699501	-0.427443176592589	0.237	0.265	1	4	PGM5
0.00791754006687632	-0.543851796505651	0.394	0.383	1	4	ZMYM4
0.0081533330494297	-0.439286552072146	0.327	0.341	1	4	MIS18BP1
0.00845202729648822	-0.632045036388752	0.293	0.304	1	4	PLD1
0.00852284850887078	-0.373313351123624	0.349	0.362	1	4	SMURF2
0.00863028228341305	-0.258244344563301	0.254	0.2	1	4	NUBPL
0.00870142773501905	-0.41915692314532	0.447	0.434	1	4	FAM135A
0.00890819609443016	-0.281300648700342	0.265	0.207	1	4	CTDSPL2
0.00895715390093569	-0.338398682351926	0.263	0.205	1	4	CRADD
0.00920669338542385	-0.367612905972519	0.281	0.219	1	4	YAF2
0.00987641467421328	-0.408839478572971	0.434	0.424	1	4	WDFY2
0.00990178858535439	-0.662339000488797	0.302	0.306	1	4	HMBOX1
0.00996679706335526	-0.429794398973526	0.572	0.519	1	4	HIVEP3
0	3.46926885968475	0.791	0.153	0	5	RPL19
0	3.26269751708412	0.742	0.155	0	5	RPS6
0	3.22519174206939	0.708	0.149	0	5	RPS11
0	3.61679420039751	0.663	0.106	0	5	RPL23A
0	2.72296097601823	0.756	0.2	0	5	RPS15
0	2.82655626088832	0.748	0.224	0	5	RPS24
0	3.51127478229174	0.617	0.114	0	5	RPS27
0	2.76213821731512	0.676	0.174	0	5	RPS8
0	2.89461797966053	0.66	0.16	0	5	RPL32
0	2.77918075718071	0.69	0.191	0	5	RPL11
0	2.85785852813511	0.7	0.205	0	5	RPL37A
0	2.95519579816385	0.602	0.131	0	5	RPS25
0	2.8869374753175	0.601	0.135	0	5	RPS20
0	3.37854910525377	0.54	0.085	0	5	AIF1
0	2.99047187357188	0.974	0.531	0	5	FTL
0	2.63987970920403	0.921	0.479	0	5	FTH1
1.19736223270862e-307	2.79559349598102	0.623	0.166	4.26536348157792e-303	5	RPLP2
1.72317063071368e-307	2.29939462987748	0.758	0.248	6.13845073779134e-303	5	TMSB10
2.81219311571362e-296	2.70852189734266	0.636	0.177	1.00178755361066e-291	5	RPS27A
3.5590799888417e-291	2.50258109562655	0.699	0.228	1.26785106442508e-286	5	RPLP1
1.18836212569229e-288	2.18849241273132	0.913	0.537	4.23330240035363e-284	5	TMSB4X
2.58063067918711e-287	2.52895026400433	0.677	0.215	9.19298066846825e-283	5	RPL28
1.42667629272877e-282	2.79511136397519	0.482	0.102	5.08224895758769e-278	5	RPS4X
4.2754289152435e-265	2.85303071583932	0.487	0.112	1.52303604247719e-260	5	RPL23
6.10756526363684e-248	2.51044033954002	0.544	0.144	2.17569797386535e-243	5	RPS23
1.1932809068039e-242	2.40201174643166	0.638	0.211	4.25082457430755e-238	5	RPL13A
2.02508629280024e-239	2.35096923459422	0.527	0.138	7.2139649008423e-235	5	RPL8
1.5333159956259e-237	2.39877250285166	0.555	0.155	5.46213157121815e-233	5	RPL35
5.36835153207534e-236	2.44067607427064	0.526	0.141	1.9123678662712e-231	5	RPL14
1.26386505973865e-225	2.38431856802209	0.557	0.168	4.502266502307e-221	5	RPS3
1.49398737802034e-225	2.49179161448961	0.481	0.121	5.32203123672186e-221	5	ATP5F1E
1.02812470169137e-224	2.65072865534221	0.522	0.15	3.66248862483516e-220	5	RPL3
5.56169723499776e-223	2.58023646175589	0.494	0.133	1.98124340602325e-218	5	RPS18
4.76536307218015e-218	2.47071086686705	0.504	0.136	1.69756528720273e-213	5	RPL27A
4.89382264809325e-215	2.27025914446393	0.639	0.236	1.74332644193026e-210	5	TPT1
1.01970578750147e-209	1.98075606384728	0.731	0.323	3.63249792681649e-205	5	RPL13
5.72612089707597e-198	2.42558802097064	0.494	0.146	2.03981604716537e-193	5	NACA
1.1638195555764e-183	2.47829546159257	0.408	0.103	4.14587440282981e-179	5	RPL38
2.56815524269831e-163	2.32271145161523	0.475	0.157	9.1485394210642e-159	5	RPL37
2.11496441592675e-162	2.35168476136114	0.368	0.092	7.53413773885587e-158	5	RPL4
7.36084173866941e-161	2.37886575610412	0.372	0.096	2.6221526525662e-156	5	UBA52
1.62295054173427e-160	2.19517991169807	0.527	0.192	5.78143671481999e-156	5	RPS2
1.70585840026342e-159	2.30155421706077	0.459	0.146	6.07677937925839e-155	5	RPL6
2.34118129300539e-158	2.43344732651513	0.411	0.121	8.3399901200731e-154	5	YBX1
2.90065387958199e-155	2.86818372187501	0.391	0.11	1.03329993152349e-150	5	PLEKHA7
1.46689938603038e-137	1.97467620636743	0.43	0.137	5.22553568285604e-133	5	FAU
5.38926764690393e-137	2.42857851367358	0.294	0.07	1.91981881385659e-132	5	S100A11
1.22791745613663e-136	2.03522445576583	0.494	0.189	4.3742103539955e-132	5	EEF1A1
1.88395152245117e-132	2.34318020015309	0.348	0.099	6.71120050842781e-128	5	RPL12
3.0366930445151e-131	2.00197830368161	0.468	0.168	1.08176116324761e-126	5	RPL41
1.56318076679309e-120	2.23702236676803	0.335	0.097	5.56851884554704e-116	5	UQCRB
9.44518101179629e-115	1.53535436146113	0.609	0.3	3.36465683183219e-110	5	RPS19
9.61136491695789e-113	1.91429989236758	0.411	0.147	3.42385652436791e-108	5	RPS14
1.99516977219419e-108	1.63281927494341	0.517	0.227	7.10739327948736e-104	5	RPS9
8.43904363078306e-108	2.52577852678734	0.264	0.07	3.00624051259385e-103	5	RPL26
6.47987766786025e-107	2.03848780634984	0.327	0.1	2.30832682162186e-102	5	RPL10A
1.26394075338252e-104	2.2508316921074	0.282	0.079	4.50253614577453e-100	5	TOMM7
8.99680847868067e-102	2.2681405509789	0.268	0.074	3.20493308436041e-97	5	EEF1B2
1.77350824340805e-98	2.1871784369628	0.251	0.066	6.31776841549251e-94	5	RPL36AL
2.14924938189764e-92	2.06634388230789	0.265	0.076	7.65627107313396e-88	5	RPL27
1.33037443472122e-91	1.91937318144269	0.306	0.099	4.73919284880739e-87	5	RPL24
8.6180189431281e-91	2.09020777259891	0.293	0.091	3.06999688811052e-86	5	RPL7
4.91150885356851e-85	1.75946430118856	0.329	0.115	1.74962679890671e-80	5	RPL29
1.19040741771899e-84	1.71248798016706	0.407	0.172	4.24058834414035e-80	5	SERF2
3.31846192803643e-83	1.7209062677289	0.354	0.134	1.18213569262442e-78	5	RPL7A
1.06029365537194e-79	2.15592661446427	0.361	0.146	3.77708408853147e-75	5	RPL31
2.72540150063539e-77	1.86900655916848	0.31	0.112	9.70869776571344e-73	5	RPS12
1.94669090416474e-72	1.73046907065138	0.29	0.103	6.93469700790606e-68	5	PFDN5
2.68181487091793e-72	1.59490113350929	0.318	0.119	9.55342911467094e-68	5	RPL36
1.16186692530087e-70	1.5722856251405	0.455	0.227	4.13891854799928e-66	5	RPL10
8.65593427455298e-66	1.06783000736215	0.594	0.349	3.08350346662401e-61	5	C1QB
3.60326203359978e-65	1.6289798437144	0.374	0.171	1.28359003422925e-60	5	RPL5
3.21305063205961e-64	1.93122159332663	0.254	0.091	1.14458502665859e-59	5	GTF3A
3.32853325088997e-63	1.21420879711266	0.487	0.261	1.18572339996453e-58	5	PTMA
1.01395288384451e-59	1.5195186161754	0.333	0.143	3.61200435811931e-55	5	RPL15
1.00348788775625e-58	1.5705836026382	0.313	0.133	3.57472490255408e-54	5	RACK1
1.41134103702182e-58	1.64472604417696	0.31	0.13	5.02762017618283e-54	5	RPS16
2.59722692664047e-58	1.07655118239192	0.429	0.211	9.25210148077135e-54	5	C1QA
2.6405515512949e-58	1.56963695164845	0.281	0.111	9.40643679117783e-54	5	RPL30
3.93609311941106e-57	1.05068907830126	0.619	0.4	1.4021544519278e-52	5	ACTB
7.84610144682053e-57	1.43989780890909	0.378	0.181	2.79501671840088e-52	5	EIF1
1.37473602724656e-50	1.38221697087801	0.327	0.149	4.89722214986042e-46	5	RPL34
1.22463135666995e-49	1.55026538828337	0.276	0.117	4.36250428186536e-45	5	RPS7
1.46453982103907e-43	1.12693292910331	0.43	0.239	5.21713020448747e-39	5	TUBA1B
8.52906515188418e-43	1.19047662591472	0.354	0.18	3.0383088790557e-38	5	HAMP
7.93938253393639e-42	1.51701547312837	0.265	0.12	2.82824624006416e-37	5	RPLP0
7.94184442643647e-42	1.21487439024875	0.33	0.166	2.82912324002946e-37	5	TYROBP
2.62422555285989e-41	1.41954005098679	0.3	0.147	9.34827868695277e-37	5	RPS28
1.53319059903218e-37	1.19922336943657	0.318	0.165	5.46168487093235e-33	5	RPL18
1.59365308556615e-35	1.17179034315627	0.357	0.201	5.67707038671231e-31	5	TMIGD3
8.30703410725844e-35	0.808848263674385	0.559	0.395	2.95921476002868e-30	5	B2M
5.87217767977459e-32	1.36174973237029	0.266	0.137	2.0918458548661e-27	5	EEF1D
2.31977574087288e-30	0.783623907274671	0.409	0.249	8.26373712171147e-26	5	HLA-DRA
5.13989389058518e-29	0.879373424629915	0.379	0.23	1.83098440064316e-24	5	C1QC
7.09576370659047e-29	0.885679713019655	0.377	0.225	2.52772390519872e-24	5	VSIG4
1.37302421945434e-28	1.33008719830919	0.309	0.18	4.89112417696219e-24	5	TXNRD1
2.95017264044171e-27	-1.7409762031118	0.108	0.266	1.05093999970455e-22	5	NPAS3
5.09690880807569e-26	0.816681689093241	0.481	0.347	1.8156718247008e-21	5	PABPC1
8.03811349391481e-26	-1.55603410258869	0.113	0.269	2.86341716993727e-21	5	DNM3
3.97843621962832e-25	1.095257515753	0.328	0.197	1.4172383345182e-20	5	FCGBP
1.25885235664732e-24	1.32358262926797	0.325	0.202	4.48440975008476e-20	5	NBEAL1
4.92954422330718e-24	-1.35515507085757	0.232	0.381	1.75605153866872e-19	5	DLG2
3.6177949649258e-23	-2.13218915187258	0.237	0.376	1.28876710035552e-18	5	PCDH9
4.28419593076018e-23	0.532262233057684	0.726	0.602	1.5261591164147e-18	5	SAT1
6.4908673240761e-23	0.463140955450755	0.788	0.682	2.31224166685563e-18	5	SPP1
8.35539943207868e-23	1.11014068767673	0.253	0.143	2.97644393968939e-18	5	RPSA
6.11646550327052e-22	0.536523786042105	0.692	0.588	2.17886850623006e-17	5	DENND3
1.96105882130965e-21	0.823427373198983	0.309	0.187	6.98587983915135e-17	5	CD14
2.16874526947967e-21	0.836567176002899	0.377	0.254	7.72572127346741e-17	5	COTL1
2.38932405312121e-21	0.733481242507332	0.338	0.21	8.51148907443367e-17	5	STAB1
6.78035807085002e-21	0.97508392150565	0.35	0.232	2.4153669555789e-16	5	GAPDH
1.01551144695032e-20	0.890910336932245	0.395	0.278	3.61755642747112e-16	5	ANP32A
1.53977597415814e-20	0.558678873110938	0.478	0.334	5.48514395274355e-16	5	TMEM163
6.05137558145862e-20	1.06258373951624	0.298	0.19	2.155681523383e-15	5	IFI44L
2.41112184909095e-19	-1.19349621621536	0.164	0.303	8.58913936301668e-15	5	STARD13
7.09777678230022e-19	1.10586937558026	0.27	0.168	2.52844102315881e-14	5	HLA-DPB1
8.30400428461873e-19	0.693345568669248	0.468	0.347	2.95813544630973e-14	5	LAPTM5
1.51543639136955e-18	-1.60492415860486	0.182	0.305	5.39843905697576e-14	5	CADM2
2.13454433285786e-18	-1.48558461508398	0.159	0.286	7.60388727693956e-14	5	PLP1
2.85410893803977e-18	-1.22966729939692	0.132	0.257	1.01671922699791e-13	5	TJP1
3.52677536531032e-18	-1.48161520985701	0.132	0.253	1.25634318838449e-13	5	AGAP1
3.61975592730335e-18	-1.63745871346249	0.137	0.255	1.28946565398327e-13	5	PTPRD
4.97870029469536e-18	0.509681451158575	0.533	0.407	1.77356240597933e-13	5	SLC2A5
9.47371858701376e-18	0.579218922127636	0.253	0.149	3.37482277225191e-13	5	CD163
1.13022696277343e-17	-0.524534015560992	0.579	0.672	4.02620750948779e-13	5	ZBTB20
1.66473713831081e-16	-1.05406854933544	0.193	0.316	5.9302931078046e-12	5	GAB1
2.60983519324996e-16	0.775220158455507	0.308	0.203	9.29701590891432e-12	5	FCGR3A
2.62824498872202e-16	0.799609577246036	0.393	0.295	9.36259712332445e-12	5	AMBRA1
7.84238085747894e-16	0.565814389809442	0.485	0.372	2.79369133285972e-11	5	APOE
1.97570477348288e-15	-0.90043417927752	0.144	0.266	7.03805311457807e-11	5	NAV2
2.51598318813681e-15	-0.547631434052317	0.352	0.494	8.96268691109975e-11	5	DPYD
3.25578658346637e-15	-0.568300636843915	0.453	0.564	1.15980885462823e-10	5	DST
4.29398995372877e-15	0.72700959097804	0.263	0.168	1.5296480412168e-10	5	LST1
7.19714765040275e-15	0.298015236672987	0.702	0.595	2.56383990750297e-10	5	C3
1.01645867421905e-14	-0.457993982834878	0.474	0.596	3.62093073517053e-10	5	WWOX
1.23962359365002e-14	0.596986199280358	0.393	0.284	4.41591112765948e-10	5	ERC2
2.89369688937565e-14	0.600531211347729	0.385	0.287	1.03082164290229e-09	5	RGS10
4.66297301228147e-14	-0.922387295405073	0.192	0.306	1.66109087616503e-09	5	PLCL1
8.33381178691608e-14	0.679044680762518	0.255	0.163	2.96875377285311e-09	5	FCGR1A
8.60444859483336e-14	0.753727496883482	0.309	0.216	3.06516272293749e-09	5	ARPC3
1.2588924340957e-13	0.392396806508992	0.636	0.533	4.48455251797913e-09	5	CD74
1.55250656907363e-13	-0.767217577912852	0.153	0.264	5.53049415101101e-09	5	SREBF2
2.226160744855e-13	-0.956248791543946	0.209	0.322	7.93025242139698e-09	5	MYO1E
1.24428119041063e-12	-0.566782592759662	0.349	0.466	4.43250288459979e-08	5	DSCAM
1.42079752706342e-12	-0.60481860829659	0.342	0.454	5.06130703065803e-08	5	NFIA
1.45574017376458e-12	-0.758869600741849	0.156	0.267	5.18578322100157e-08	5	APP
2.79118653238681e-12	0.68455673526479	0.474	0.399	9.94304378432155e-08	5	PARP14
2.7975436172912e-12	-0.637860271372112	0.336	0.437	9.96568962787642e-08	5	CLASP2
3.04913962370702e-12	-0.438661241426483	0.471	0.581	1.08619500815315e-07	5	AKT3
4.01368494205369e-12	-0.706022100850279	0.2	0.313	1.42979498690779e-07	5	SGK1
4.44858094900765e-12	0.526121130966843	0.346	0.25	1.584717991465e-07	5	CYBA
6.62407847136046e-12	-1.35495182913484	0.174	0.267	2.35969547385274e-07	5	SLC44A1
6.95557916512684e-12	-0.713336138213866	0.42	0.509	2.47778596599313e-07	5	PDE4B
1.04808773136771e-11	-0.624993727034821	0.184	0.295	3.73360292545119e-07	5	UTY
1.26688910510348e-11	-0.659103099215034	0.311	0.413	4.51303905911014e-07	5	DLG1
2.49286479083323e-11	-0.887043736740647	0.179	0.279	8.88033224438523e-07	5	ADGRB3
5.41186339044062e-11	0.583623986646313	0.286	0.202	1.92786809557666e-06	5	MARCKS
5.93608790657080e-11	0.75531812625032	0.253	0.176	2.11461259495772e-06	5	ITGB2
6.76602255398834e-11	-0.579500857571327	0.383	0.483	2.41026021440727e-06	5	ERBIN
8.26741472478532e-11	0.43801395337254	0.578	0.504	2.94510114741027e-06	5	ZFP36L1
9.0600872319308e-11	0.474098057713499	0.644	0.583	3.22747487463071e-06	5	PRKCA
1.04239419877696e-10	0.565804849246915	0.366	0.278	3.71332085430318e-06	5	EPSTI1
1.65149218639993e-10	0.630767317911792	0.268	0.19	5.88311061561246e-06	5	CST3
1.67311299083621e-10	-0.546434336887344	0.303	0.412	5.96013040725582e-06	5	TTC28
1.70456762323002e-10	0.39615583329389	0.415	0.321	6.07218124423231e-06	5	MS4A6A
2.09546455989319e-10	-0.514588331775158	0.21	0.32	7.46467340170751e-06	5	NBEA
2.19801052761932e-10	-0.542085042918803	0.192	0.296	7.82997290253832e-06	5	PSD3
3.51472140417875e-10	-0.733846308702047	0.168	0.264	1.2520492058106e-05	5	PDE4D
3.89821000689464e-10	0.355580051784766	0.567	0.469	1.38865935075608e-05	5	SLC11A1
3.90376344269694e-10	0.646401761326722	0.284	0.207	1.39063765119193e-05	5	FP671120.1
4.83999395416507e-10	0.317061976695102	0.609	0.53	1.72415104629222e-05	5	SP100
7.04128938942083e-10	-0.828544138747159	0.278	0.367	2.50831851919338e-05	5	MT-ND4
8.14414180939491e-10	-0.441745268650539	0.303	0.41	2.90118763676075e-05	5	CSF2RA
8.64492794091063e-10	-0.527948639807314	0.3	0.398	3.07958268039059e-05	5	SORT1
1.15718339421403e-09	0.481785911719947	0.398	0.318	4.12223440520865e-05	5	ADGRG1
1.92283094503401e-09	-0.509167546361193	0.325	0.423	6.84970067549465e-05	5	GRID2
2.90887196306298e-09	-1.23454468321208	0.184	0.274	0.000103622745940193	5	KCNIP4
3.08231367054815e-09	-0.429183141348774	0.299	0.402	0.000109801259885937	5	GPHN
3.1438951574111e-09	0.551762792590016	0.297	0.219	0.000111994977192456	5	UBC
3.27879634657577e-09	0.304232759838543	0.366	0.264	0.000116800562254069	5	XIST
3.66985152523742e-09	0.693953871456592	0.275	0.205	0.000130731120883533	5	PLCB2
5.38655383950317e-09	-0.579102925644987	0.177	0.269	0.000191885207424621	5	PHACTR1
5.5730604725406e-09	0.649844941878226	0.279	0.208	0.000198529133213314	5	TYMP
5.96493502592523e-09	-0.520904103156223	0.225	0.32	0.000212488880428534	5	MACROD2
6.32422040852983e-09	-0.592328937753021	0.202	0.293	0.000225287703613058	5	LPAR1
7.2197711881834e-09	0.481375057079347	0.253	0.18	0.000257189909036657	5	LINC01684
8.11980661009407e-09	0.384816540157049	0.523	0.455	0.000289251870871381	5	TBC1D14
1.06964299662306e-08	-0.460470641565948	0.387	0.483	0.000381038924687033	5	FOXP1
1.55692421243889e-08	0.542800058656942	0.363	0.298	0.000554623112197105	5	ARPC2
3.27940271740599e-08	0.470156657710189	0.468	0.406	0.00116822163002153	5	BIN1
3.3841928796493e-08	-0.39088407427042	0.53	0.615	0.00120555102951747	5	HS3ST4
3.62478398417394e-08	-0.443582266067337	0.286	0.381	0.00129125679868228	5	SGK3
4.06445476299792e-08	-0.436907022307638	0.302	0.396	0.00144788072022275	5	MBNL2
4.07478481089089e-08	-0.471697707148407	0.164	0.25	0.00145156059318366	5	STXBP5
4.08643230350775e-08	0.578313982967974	0.252	0.185	0.00145570977947857	5	CTSZ
4.62388000455588e-08	0.33819350429744	0.673	0.63	0.00164716477402294	5	PTPRE
5.71678909978378e-08	0.252019626371703	0.732	0.677	0.00203649178101598	5	SH3RF3
6.4752099371721e-08	0.446827479872043	0.42	0.356	0.00230666403591882	5	CHCHD3
6.62505926202706e-08	0.57424165779558	0.293	0.228	0.0023600448609119	5	EIF3H
8.07373163699601e-08	0.609365259719294	0.261	0.194	0.00287610542104709	5	CEBPB
8.90459175248576e-08	-0.389800655081049	0.473	0.553	0.003172082719988	5	TNRC6B
9.2813364494377e-08	0.422674379415943	0.408	0.34	0.00330629048338319	5	RAC1
9.50672890537113e-08	0.421932610907507	0.462	0.399	0.00338658203796036	5	SPATA6
1.21154280477502e-07	-0.703422746450352	0.31	0.384	0.00431587893345005	5	MT-ND3
1.27305766562025e-07	-0.61807391238699	0.216	0.296	0.00453501332223902	5	DOCK5
1.37598111455063e-07	-0.31127748102953	0.557	0.632	0.00490165752436372	5	DIP2B
1.39079033425929e-07	-0.513122989250296	0.274	0.353	0.00495441240773185	5	ANK2
1.52172300844569e-07	-0.580053903183169	0.178	0.256	0.00542083387298606	5	TULP4
1.64107752524441e-07	-0.441758702284671	0.284	0.367	0.00584601046817816	5	NAALADL2
1.75905798911294e-07	0.492076356817864	0.322	0.255	0.00626629227461704	5	MLXIPL
1.89660456474343e-07	-0.44992114781726	0.24	0.329	0.00675627444098551	5	MAP4K3
1.97023990401713e-07	-0.57122790223497	0.214	0.295	0.00701858561008023	5	AC008691.1
2.34257487421074e-07	-0.564010678934919	0.182	0.261	0.00834495447440092	5	KANSL1L
2.45196832543699e-07	0.274100838904486	0.786	0.744	0.0087346467657042	5	FYB1
2.47848288773974e-07	-0.488964016069999	0.3	0.383	0.00882909959099526	5	MTSS1
2.81527111852867e-07	-0.450244458171044	0.189	0.272	0.0100288403055347	5	ARHGAP32
2.87039228036671e-07	-0.63909757232979	0.26	0.337	0.0102251984203503	5	MT-CYB
3.1997883541449e-07	-0.629491534418067	0.206	0.283	0.0113986060539704	5	MT-ND2
3.61467178322741e-07	-0.512909741095569	0.306	0.384	0.012876545293391	5	PDE8A
3.95042720672861e-07	-0.608205901311621	0.186	0.262	0.0140726068385293	5	MAGI1
4.01598899697318e-07	-0.443450404738719	0.312	0.402	0.0143061576039176	5	PEAK1
4.59775954301578e-07	0.255984512901456	0.649	0.59	0.0163785988200851	5	BACH1
5.55416914705164e-07	-0.373503092820645	0.179	0.256	0.019785616752542	5	LARGE1
5.87687386785343e-07	-0.423022381677076	0.329	0.419	0.0209351877794543	5	RFX3
6.03550962884142e-07	-0.511854510901486	0.205	0.282	0.0215002959508218	5	NPC1
6.6482798170262e-07	-0.412251485512945	0.35	0.429	0.0236831671921924	5	EXOC6B
6.68973589564343e-07	0.345669872006942	0.254	0.189	0.0238308461810506	5	HLA-B
8.46671819490372e-07	0.524444131106561	0.28	0.218	0.0301609902257055	5	XAF1
9.77446122581813e-07	0.62878844168186	0.302	0.243	0.0348195632247319	5	HSPA1A
9.95256760074031e-07	-0.349906748562964	0.25	0.338	0.0354540315641172	5	TRA2A
1.00418233905477e-06	-0.544772248953823	0.273	0.35	0.0357719874641481	5	CCND3
1.01210115966609e-06	-0.358124938233801	0.252	0.339	0.0360540796107851	5	PTBP2
1.03991531184415e-06	-0.298075245571315	0.454	0.545	0.0370449031538241	5	IMMP2L
1.10704637349961e-06	-0.504710494774317	0.198	0.273	0.0394363129631766	5	SAMD12
1.3702454183586e-06	-0.399001064893589	0.179	0.254	0.0488122525381883	5	SIK2
1.4853450628969e-06	-0.565116531191645	0.193	0.268	0.0529124471755762	5	GAS7
1.57804179031715e-06	-0.491835870638424	0.196	0.272	0.0562145826964679	5	ARRB1
1.69297922543038e-06	0.45898758278638	0.337	0.274	0.0603089989475064	5	ARRB2
2.04245183228254e-06	-0.383544810042148	0.201	0.279	0.072758261621401	5	ATP2B1
2.41015377350163e-06	-0.4635335607309	0.399	0.463	0.0858569078734487	5	NCKAP5
2.92723675029389e-06	-0.342014329541871	0.318	0.398	0.104276954755719	5	ALCAM
3.22597646318851e-06	-0.557903347436355	0.214	0.289	0.114918959548164	5	CPM
3.29527101225156e-06	-0.263539542320298	0.384	0.465	0.117387439269437	5	CCNH
3.56534223557282e-06	-0.314598189458148	0.526	0.598	0.127008186457811	5	DLEU2
4.14605658922433e-06	-0.419221582666176	0.292	0.366	0.147694973877938	5	CDK19
4.26460709578552e-06	-0.462817436911795	0.196	0.268	0.151918098573168	5	KIF13B
4.40260749857214e-06	-0.6183480436049	0.45	0.498	0.156834086921635	5	MBP
4.85720859332527e-06	-0.303811739898789	0.249	0.33	0.173028341720026	5	RALGAPA1
5.00301665686337e-06	0.450632199738702	0.294	0.236	0.178222462367444	5	HLA-E
5.49079609258517e-06	-0.281218846716867	0.528	0.592	0.195598629206161	5	ATXN1
7.91745902844931e-06	-0.489929137759785	0.339	0.402	0.28204364297045	5	TMEM165
8.14229738246414e-06	-0.379836936636871	0.369	0.447	0.29005305965552	5	GNG7
8.5178839399877e-06	0.399575143689606	0.284	0.222	0.303432579594182	5	FAM157C
9.78299849700418e-06	-0.30944029841835	0.315	0.4	0.34849975545878	5	SETD5
9.92946605867225e-06	-0.450838684205739	0.213	0.281	0.353717369408081	5	ATG4C
1.01443272837993e-05	0.274844134396043	0.551	0.507	0.361371370830782	5	SPTLC2
1.01456750798393e-05	-0.378077334060449	0.19	0.261	0.361419383369114	5	FBXL20
1.08099837751759e-05	-0.489300750956632	0.236	0.301	0.38508405202309	5	ARAP2
1.11987311089863e-05	0.338070316077882	0.436	0.381	0.398932398295419	5	ZMYM4
1.12904567374744e-05	-0.327906513579187	0.312	0.392	0.402199940359051	5	SCAPER
1.3107296544475e-05	-0.277556704355899	0.302	0.382	0.466921224803832	5	GPATCH8
1.52385133657135e-05	-0.491619228602981	0.195	0.26	0.542841561626814	5	EHBP1
1.60682792832546e-05	-0.269008507379824	0.59	0.646	0.57240031290738	5	MAP4K4
1.71923777658696e-05	-0.33586733452883	0.229	0.301	0.612444073153571	5	CAMTA1
1.7446849612292e-05	-0.342367687982488	0.32	0.395	0.621509123738677	5	ARGLU1
1.80149138482667e-05	-0.312130026079521	0.424	0.495	0.641745276016803	5	PPP3CA
1.90187436908735e-05	-0.318075796185599	0.453	0.521	0.677504706499987	5	PDE3B
1.93946133160428e-05	-0.356457983687602	0.33	0.404	0.690894310157392	5	ZDHHC14
2.49047229171335e-05	-0.356639567161249	0.485	0.55	0.887180944477046	5	ATG7
2.57012872470908e-05	0.394007586759244	0.3	0.249	0.915556955603116	5	PCBP2
2.61763537968385e-05	-0.393505714591193	0.382	0.44	0.932480251304776	5	FRYL
2.73042185668259e-05	-0.324692330211692	0.273	0.349	0.972658178006038	5	DIP2A
2.86364564902865e-05	-0.422962209314532	0.22	0.286	1	5	BBS9
3.11372819067281e-05	-0.335878603453575	0.4	0.46	1	5	PTK2
3.39389240865602e-05	-0.524558828068765	0.218	0.28	1	5	NCOA7
3.60232522912746e-05	0.259643138840002	0.505	0.453	1	5	SAMSN1
3.90348336110021e-05	-0.284523471438131	0.421	0.499	1	5	TANC2
3.98786717684139e-05	-0.529822889738124	0.274	0.33	1	5	AC016831.7
4.03159273089297e-05	-0.261477065593882	0.337	0.412	1	5	FTO
4.03224699859835e-05	-0.447565480089575	0.219	0.284	1	5	MAP4K5
4.11483227458863e-05	-0.307573306158183	0.191	0.259	1	5	MAP2K4
4.53476100219946e-05	-0.360442046062471	0.188	0.252	1	5	UBE4B
4.64395504663514e-05	-0.316872897577126	0.184	0.252	1	5	ACACA
5.13543755354587e-05	-0.38762382437507	0.315	0.389	1	5	FNIP2
5.37131434040686e-05	0.286272320799011	0.457	0.412	1	5	PTPN2
5.54390929836967e-05	-0.349617142430585	0.202	0.268	1	5	BICRAL
5.61062670214081e-05	-0.275943524443176	0.55	0.613	1	5	N4BP2L2
6.19285637632635e-05	-0.367942297543639	0.475	0.534	1	5	PIP4K2A
6.44751124337027e-05	-0.404617646359795	0.268	0.334	1	5	RTTN
6.61557143332973e-05	-0.317411297814529	0.284	0.353	1	5	NLK
6.7031086548693e-05	-0.323170636533547	0.232	0.3	1	5	MAP3K3
7.2939869350619e-05	-0.34001696628655	0.217	0.282	1	5	PPP1R12B
7.50511479809293e-05	-0.329205751222422	0.2	0.261	1	5	RAPGEF6
7.63842762728137e-05	-0.313655575331192	0.238	0.305	1	5	STAG2
7.88444700891067e-05	-0.374506499501669	0.217	0.281	1	5	KMT2A
8.28854075316962e-05	-0.448355249666577	0.332	0.407	1	5	HSP90AA1
8.3489408563387e-05	-0.28959362149624	0.365	0.429	1	5	SGMS1
9.23602436114066e-05	-0.28210354396145	0.502	0.562	1	5	RAPGEF1
0.000102585598657157	-0.287625189193547	0.202	0.264	1	5	PSEN1
0.000110020913727121	-0.283816184736324	0.236	0.303	1	5	SPAG9
0.000124673491879234	-0.292613512504738	0.254	0.32	1	5	PPP2R2A
0.00012731710373828	0.310904991199186	0.423	0.376	1	5	ST8SIA4
0.000128071144647447	-0.264713386756384	0.217	0.284	1	5	SMARCC1
0.000129901433358588	-0.264839360170487	0.457	0.524	1	5	NCOA1
0.00013298194221802	-0.346373213003519	0.19	0.25	1	5	HECTD4
0.000134522806671568	-0.489529940961189	0.203	0.256	1	5	MT-ND1
0.00013918950596919	-0.413142342088191	0.442	0.491	1	5	MT-CO3
0.000140857760619624	0.339657425199014	0.384	0.34	1	5	SCFD2
0.000155969505617245	-0.435773556370576	0.203	0.264	1	5	RASGEF1B
0.000157709069080513	0.302187537908815	0.435	0.388	1	5	SUCLG2
0.000157763122525978	-0.363325717283285	0.212	0.273	1	5	TMEM65
0.000159658594786681	-0.290152430760629	0.258	0.327	1	5	ITGAX
0.000167532569373664	0.338420542237598	0.324	0.279	1	5	VSIR
0.000172842376874042	-0.288656663569263	0.29	0.358	1	5	ITCH
0.000173498218505963	0.271718311865097	0.335	0.284	1	5	CTSC
0.000176551296276021	-0.343811221117774	0.275	0.335	1	5	MEF2C-AS1
0.000198643437704664	-0.325804950659072	0.208	0.27	1	5	BTRC
0.000203026800876755	-0.416519441679886	0.203	0.262	1	5	GNA13
0.00020980369534821	-0.280400823792363	0.486	0.548	1	5	ZNF638
0.000211889973089512	-0.26464538025751	0.309	0.378	1	5	FOXO3
0.0002167707656177	-0.269055543161444	0.317	0.388	1	5	RICTOR
0.000225285027717376	-0.290675101212612	0.203	0.265	1	5	WDR33
0.000249724313921227	-0.384219286076483	0.239	0.297	1	5	NEK7
0.000252097698277435	-0.376675385364419	0.262	0.319	1	5	ANKIB1
0.000266712552838962	-0.28642260128873	0.225	0.286	1	5	DENND4C
0.000285730231843835	-0.250341699014441	0.403	0.468	1	5	NCOA2
0.000288573591592412	-0.317448054273989	0.21	0.272	1	5	WDPCP
0.00033095640930847	-0.285404590100557	0.472	0.518	1	5	FRMD4B
0.000346094074472915	0.408695858760296	0.357	0.323	1	5	CUL1
0.000356421282857054	-0.487113588085893	0.201	0.254	1	5	BNIP3L
0.000366025300789833	0.51445826130518	0.251	0.215	1	5	CSDE1
0.000371455406947628	-0.261903362733171	0.337	0.401	1	5	SRPK2
0.000372447242581824	-0.326832173973576	0.3	0.361	1	5	OSBPL3
0.000383919521223373	-0.30901814304453	0.226	0.287	1	5	TSC22D2
0.000434135243998445	0.250511098810105	0.412	0.37	1	5	IL17RA
0.000441772811613204	0.323434005009422	0.281	0.237	1	5	TBC1D8
0.000446552429516052	-0.25387394296173	0.243	0.306	1	5	PLD1
0.00045011587385151	-0.528715246167118	0.358	0.405	1	5	MT-CO2
0.000467290801757318	-0.310073725451761	0.219	0.277	1	5	KIAA1328
0.000484630352813482	-0.271907200892769	0.371	0.44	1	5	NKTR
0.000501806473927152	-0.326478172302412	0.228	0.284	1	5	SETBP1
0.00050769032533465	0.352562496107952	0.353	0.314	1	5	OGFRL1
0.000508147335572056	-0.32187716368815	0.229	0.285	1	5	GRAMD1B
0.000580572091816256	0.280245336674152	0.344	0.299	1	5	DNAJC13
0.000592327535981292	-0.260227578681092	0.268	0.33	1	5	POGZ
0.000604446354403404	-0.311062755736695	0.225	0.281	1	5	DNMT3A
0.000649484056851819	0.331600644547061	0.322	0.277	1	5	KLHL2
0.000658364685666725	0.304150137158325	0.308	0.257	1	5	MARCHF1
0.000677628907989135	-0.263831784906375	0.397	0.452	1	5	FAM149A
0.000724738339348951	-0.264309240516961	0.415	0.48	1	5	PHIP
0.000853741817568093	0.349873016062488	0.26	0.218	1	5	PARP9
0.000973538901450891	-0.337923660034324	0.264	0.319	1	5	JAK1
0.00101821189495821	-0.271099450646152	0.238	0.292	1	5	GSAP
0.00105368961148049	-0.272910722544406	0.248	0.305	1	5	MAP4
0.00105917249208746	-0.265769712536598	0.209	0.266	1	5	PPA2
0.00112055260585892	0.256018099058775	0.42	0.378	1	5	USP53
0.0012977512298305	0.327521940002861	0.264	0.226	1	5	APMAP
0.00134326033128723	-0.325447509094197	0.214	0.268	1	5	BDP1
0.00147179855627256	-0.29245776468572	0.936	0.926	1	5	NEAT1
0.00177568426032343	-0.327543675504042	0.203	0.251	1	5	SAMD4A
0.0017823852475391	0.314155527009305	0.262	0.223	1	5	CTSS
0.00183683740793441	-0.285196472881297	0.233	0.286	1	5	TMCC3
0.00193954273738235	0.299179126250447	0.342	0.307	1	5	SAMHD1
0.00204532472368475	0.307820217619681	0.325	0.282	1	5	AL163541.1
0.00211219526084381	0.360188886117274	0.278	0.24	1	5	TMEM131L
0.00221131193587376	-0.344741384781382	0.205	0.253	1	5	ZNF846
0.00251768069769347	-0.477615362107053	0.305	0.344	1	5	NHSL1
0.00275677276159065	0.278826919145234	0.267	0.229	1	5	MAP3K8
0.00282462167402973	-0.281105638267018	0.254	0.305	1	5	PHF3
0.00286449355750964	-0.271483031187051	0.361	0.411	1	5	CTBP2
0.00291712058366337	-0.256047699021749	0.219	0.267	1	5	TRAF3IP2-AS1
0.00297988134736278	-0.251472981635361	0.384	0.431	1	5	DLEU1
0.00313053599308904	-0.280867953551801	0.255	0.303	1	5	STRBP
0.00313394697268371	0.252869636796941	0.313	0.274	1	5	ITGAM
0.00316147718980044	-0.329362187461347	0.23	0.278	1	5	ZBTB16
0.00321934301969935	0.370278657687849	0.267	0.236	1	5	ADPGK
0.00322814462103045	-0.332959044432478	0.272	0.317	1	5	FNBP1
0.00329630756204294	0.344241791162213	0.309	0.277	1	5	SP110
0.00361861607545896	-0.287039531943117	0.314	0.362	1	5	KHDRBS3
0.00379987795133694	0.288878218972295	0.267	0.232	1	5	HK1
0.00416091428887034	-0.270221417027108	0.344	0.4	1	5	CPEB3
0.00440646347299036	-0.290288754864442	0.21	0.254	1	5	ABHD3
0.00480151857242618	-0.26193211744229	0.248	0.295	1	5	RASA2
0.00502183052709027	0.326250338184372	0.46	0.445	1	5	RNF213
0.00517293353291196	-0.271134150340294	0.224	0.269	1	5	NRF1
0.00533070608559304	-0.25437253442715	0.486	0.53	1	5	CAMK1D
0.00576776226275854	-0.331540166376019	0.407	0.442	1	5	MAN2A1
0.0058010308541863	-0.270100278371006	0.217	0.263	1	5	MITF
0.00605695184628039	-0.263189394976307	0.294	0.338	1	5	LNCAROD
0.00649183128825933	0.251300963068477	0.273	0.241	1	5	GDI2
0.00760404593395031	-0.33649037448113	0.242	0.283	1	5	TET3
0.00820024180309927	-0.251905821508713	0.272	0.317	1	5	JARID2
0.00826957068704989	-0.305009945491984	0.216	0.256	1	5	UBE2R2
0.00914718870134149	0.284631385669981	0.302	0.268	1	5	IL1RAP
0.00944551406995998	0.287509079032404	0.257	0.226	1	5	TBC1D16
0	6.26054385899405	0.703	0.042	0	6	F13A1
0	3.6669232481905	0.673	0.135	0	6	CD163
0	3.80787898274545	0.531	0.077	0	6	IQGAP2
0	6.36822188703694	0.466	0.018	0	6	COLEC12
0	6.37197202093155	0.436	0.013	0	6	VAV3
0	4.24259944317936	0.325	0.026	0	6	SIGLEC1
0	5.90143789896499	0.284	0.01	0	6	AC100849.1
0	6.02718951337827	0.28	0.01	0	6	CR1
1.00070272123939e-301	5.1566892526342	0.288	0.026	3.56480330387109e-297	6	FGF13
1.44208659380333e-301	4.0706596773244	0.305	0.029	5.1371450731056e-297	6	TGFBI
5.47730986654837e-269	3.8882845240688	0.581	0.138	1.95118209376053e-264	6	MRC1
1.13538898250072e-242	3.40868684111416	0.347	0.048	4.04459617236231e-238	6	DAPK1
1.26210217168794e-233	2.8875525045996	0.474	0.094	4.49598656620393e-229	6	MCTP1
3.38896459416101e-201	3.55098745092996	0.408	0.082	1.20725085737798e-196	6	PID1
1.12873518043838e-200	3.65312856827141	0.35	0.06	4.02089333327563e-196	6	LYVE1
1.10458791197326e-199	3.16217850373534	0.346	0.057	3.93487351882233e-195	6	CPNE8
2.79602432369253e-190	3.52948424520434	0.389	0.079	9.9602774482899e-186	6	SELENOP
4.30199887082477e-188	2.72032816111919	0.6	0.196	1.53250105775391e-183	6	ITSN1
1.67980891820411e-180	-2.96275479950931	0.192	0.758	5.98398330931849e-176	6	NAV3
5.96156503700014e-174	1.82797720474243	0.865	0.473	2.12368831313056e-169	6	DPYD
1.94143816406152e-171	2.50388968829306	0.684	0.282	6.91598517183636e-167	6	STARD13
1.00456969962579e-168	-1.57019480792952	0.682	0.94	3.57857864097695e-164	6	FRMD4A
4.98735444363946e-162	3.21855979842468	0.259	0.039	1.77664527345769e-157	6	MS4A4E
4.50797168892689e-157	-2.34304969039976	0.287	0.778	1.60587475474642e-152	6	SORL1
6.62353566575655e-154	3.75209395695137	0.469	0.138	2.35950211021246e-149	6	NAMPT
2.62450317792139e-146	-3.40960348357017	0.098	0.638	9.34926767070938e-142	6	SYNDIG1
2.7158463593156e-146	-1.07302260476441	0.886	0.988	9.67465948578995e-142	6	PLXDC2
7.18991727283403e-146	2.74140149256228	0.397	0.099	2.56126423010167e-141	6	MS4A4A
1.12686056554514e-137	2.40506016381549	0.556	0.204	4.01421539264144e-133	6	ARHGAP18
1.79559195578409e-133	3.46319072210016	0.259	0.047	6.39643722408967e-129	6	SH3BP5
1.13274103222304e-129	-1.62749142488318	0.438	0.836	4.03516337908815e-125	6	EPB41L2
2.2899355204173e-124	1.85307023752819	0.713	0.37	8.15743730438254e-120	6	TRPS1
1.32620429233395e-116	-2.45566084829144	0.274	0.702	4.72433755058124e-112	6	SPP1
5.02636283461539e-116	-2.72656135537318	0.143	0.617	1.79054123257504e-111	6	C3
2.29632286756641e-113	1.66287910739289	0.807	0.541	8.18019095113183e-109	6	FMN1
8.49486652238639e-112	-2.45944828229636	0.155	0.627	3.02612630126971e-107	6	HS3ST4
2.29082823781336e-110	-1.7626104121392	0.313	0.75	8.16061743156252e-106	6	KCNQ3
1.34081418150626e-109	-1.44538950019491	0.52	0.844	4.77638235877975e-105	6	ST6GAL1
1.01018588977271e-108	-1.99154507771256	0.305	0.718	3.59858519513732e-104	6	ST6GALNAC3
1.58039392557752e-106	2.98265847265705	0.302	0.075	5.62983728108481e-102	6	DIRC3
2.77597908582545e-106	2.71942723160106	0.533	0.235	9.888870297436e-102	6	RGL1
3.62823344105904e-104	-1.57361501775151	0.46	0.797	1.29248559870846e-99	6	APBB1IP
9.4822489905659e-104	2.41023586286427	0.574	0.27	3.37786155790929e-99	6	AGFG1
5.10811153872112e-103	3.0519317297636	0.256	0.057	1.81966257343862e-98	6	SLC38A6
5.33899773011978e-102	-3.32427330741624	0.075	0.514	1.90191116140057e-97	6	FOXP2
1.03907457746059e-101	-2.53251536816248	0.173	0.595	3.70149536728786e-97	6	ABCC4
3.36025718345809e-101	-2.5427341361614	0.182	0.603	1.19702441646328e-96	6	IPCEF1
6.41501838650365e-97	-3.28574788652632	0.063	0.494	2.28522199982419e-92	6	LINC02232
1.81200706027144e-94	2.20386854868326	0.496	0.211	6.45491275080496e-90	6	FCHO2
2.52831112259104e-90	1.93172252041984	0.438	0.162	9.00660271200605e-86	6	IQGAP1
7.34781850460149e-90	2.35024976965643	0.261	0.063	2.61751338589419e-85	6	FAM20A
9.22800112595457e-84	2.34539012856617	0.291	0.082	3.2872908410988e-79	6	SESTD1
1.15190552655827e-83	2.53972912361593	0.266	0.071	4.10343305725852e-79	6	STK17B
1.47058598736349e-83	-3.11782118736433	0.094	0.48	5.23866846278496e-79	6	RASSF8
1.37025479012179e-82	-3.37573067087754	0.064	0.45	4.88125863885085e-78	6	RASGEF1C
4.49273336446608e-81	-2.45116165524534	0.152	0.533	1.60044640642375e-76	6	SDK1
4.78879647143145e-81	2.21663115499373	0.417	0.164	1.70591296701802e-76	6	ABCA1
7.51538587283686e-81	-2.87324344637119	0.091	0.474	2.67720590948067e-76	6	DSCAM
3.61403278041086e-80	-0.818566904134804	0.848	0.96	1.28742689736576e-75	6	DOCK4
5.89228029251031e-80	-2.4870973414691	0.143	0.517	2.09900700860095e-75	6	TLN2
3.13106570649238e-79	-3.01849612370659	0.089	0.463	1.11537953662378e-74	6	FAM149A
3.94933642041912e-79	1.9058929162596	0.578	0.301	1.4068721130459e-74	6	RBMS1
1.75120711158096e-77	1.70493358362274	0.612	0.347	6.23832509358486e-73	6	MYO5A
3.41712749539623e-77	2.42231121745671	0.555	0.295	1.217283327685e-72	6	MAN1A1
2.85670971153275e-74	2.3480039433499	0.265	0.076	1.01764570053931e-69	6	ESR1
3.85667536786525e-74	-1.72617395316129	0.394	0.683	1.37386346629464e-69	6	OXR1
2.07453487285775e-72	1.48506439235428	0.65	0.396	7.39011557758117e-68	6	UTRN
1.57014851976234e-71	1.16825027515581	0.786	0.585	5.5933400719494e-67	6	RBM47
7.88661619871334e-71	1.86451487113901	0.464	0.207	2.80944928846765e-66	6	STAB1
2.76049479894549e-69	1.7703670039081	0.634	0.393	9.83371062228352e-65	6	RBPJ
6.78357054932855e-69	-3.34954044246052	0.067	0.405	2.41651133678731e-64	6	KCNIP1
1.09042314238686e-68	-2.58942409205567	0.12	0.462	3.88441436012472e-64	6	P2RY12
1.01363430565887e-67	1.71354225559152	0.612	0.371	3.61086948704861e-63	6	MTSS1
1.18072739148086e-67	-1.70979281402757	0.307	0.62	4.20610518667227e-63	6	LHFPL2
3.289324995344e-67	2.00422625721589	0.476	0.227	1.17175624309139e-62	6	RNF144B
4.1946574908674e-67	-3.7812587425404	0.048	0.382	1.4942628379717e-62	6	GLDN
1.230598433564e-66	-2.98295312498827	0.083	0.414	4.38376079988503e-62	6	MCF2L
3.82420706875218e-65	2.18689356910031	0.36	0.141	1.36229728410159e-60	6	CEMIP2
6.41740228714023e-65	-2.9563279979721	0.104	0.43	2.28607121674797e-60	6	GRID2
7.26231480114714e-64	-1.5520013989481	0.351	0.638	2.58705440161265e-59	6	CYFIP1
1.39611251587867e-63	-0.995829925462893	0.633	0.816	4.9733716153146e-59	6	SRGAP2
1.94569574442907e-63	-1.75696652090366	0.196	0.532	6.93115195037969e-59	6	PCNX2
6.80684317716641e-62	-1.17469403915915	0.404	0.708	2.42480174500199e-57	6	ADAM28
6.36012998270434e-61	-0.967033285721339	0.627	0.826	2.26566910373877e-56	6	DOCK8
7.54536872856274e-60	1.59920598233831	0.438	0.204	2.6878867021759e-55	6	SNX6
1.03780637927909e-59	-1.21365975618833	0.387	0.686	3.6969776649059e-55	6	DOCK10
2.60693443692217e-59	2.2584192527091	0.322	0.12	9.28668254464784e-55	6	CD163L1
2.44397314363817e-58	-1.82873123238409	0.227	0.532	8.70616552958224e-54	6	HIVEP3
4.7054443200016e-58	2.03684041499916	0.293	0.105	1.67622043011417e-53	6	THRB
1.65890267967653e-57	-0.897987986690894	0.719	0.861	5.90950901581171e-53	6	CHST11
2.82492433163839e-57	1.0789302994305	0.697	0.47	1.00632279465954e-52	6	FOXP1
1.54644286506307e-56	-2.90423077829627	0.078	0.374	5.50889341821418e-52	6	TENM4
2.62946353705183e-56	1.95487264805284	0.391	0.177	9.36693795803974e-52	6	NRP1
2.77885421016274e-56	-1.43535475452803	0.288	0.596	9.89911235286274e-52	6	PALD1
5.41026678995086e-55	1.32465815223381	0.688	0.492	1.9272993385842e-50	6	RNF149
4.72812327912265e-53	1.49423293019037	0.507	0.285	1.68429935572186e-48	6	RASA2
2.56459273558269e-52	-2.14413726113407	0.133	0.422	9.13584870196623e-48	6	BHLHE41
4.05250737996077e-51	-1.46152356000603	0.277	0.566	1.44362470396342e-46	6	LPCAT2
5.80091180074837e-51	1.35748325014213	0.581	0.356	2.06645881078059e-46	6	MSR1
1.2306799204707e-50	-3.87575780411202	0.034	0.301	4.38405108069276e-46	6	AC008691.1
4.23792490217215e-50	-1.76501961878015	0.176	0.465	1.50967598790079e-45	6	RUNX2
4.92930739207752e-50	-1.78365607857523	0.161	0.456	1.75596717227978e-45	6	IGSF21
9.25281025551766e-50	-2.16432632788319	0.139	0.418	3.29612859732306e-45	6	BIN1
8.11593483750965e-49	1.32300862510767	0.606	0.421	2.89113946716606e-44	6	VMP1
2.72922349032807e-48	1.43299144957743	0.447	0.231	9.72231283959569e-44	6	FCGR2A
3.68314444863e-47	1.35110347739248	0.638	0.452	1.31204654693547e-42	6	EPB41L3
5.46403460648015e-47	-2.42938305265316	0.076	0.344	1.94645304786642e-42	6	TMEM156
7.74590340066559e-47	1.08046796626718	0.676	0.502	2.7593231684191e-42	6	DENND1A
1.23506576223843e-46	1.38951072663324	0.6	0.39	4.39967476482198e-42	6	PEAK1
6.9520965633053e-46	-2.14994371767884	0.095	0.367	2.47654535874625e-41	6	PADI2
7.12571933090197e-46	-1.23428401286232	0.398	0.63	2.53839499724721e-41	6	SRGAP2B
9.68093422030885e-46	1.67640532170932	0.416	0.217	3.44863919730062e-41	6	AP2A2
2.12903720998836e-45	-1.1905062925168	0.366	0.62	7.58426925314152e-41	6	ARHGAP22
1.05152179363435e-44	1.10989628407441	0.808	0.73	3.74583608546364e-40	6	FCHSD2
2.35274683303904e-44	-1.8238203667506	0.151	0.423	8.38119004333499e-40	6	SLC2A5
5.2299071265508e-44	0.978496209867885	0.7	0.537	1.86304981569119e-39	6	SPIDR
1.1684805798603e-43	1.10545124296341	0.65	0.443	4.16247836963633e-39	6	EPS15
2.01280840385171e-43	1.55125919052941	0.425	0.227	7.17022737704095e-39	6	DMXL2
3.13698434955055e-43	2.22314830617488	0.313	0.143	1.11748793484039e-38	6	LGMN
8.96971534490473e-43	1.27478057895932	0.583	0.393	3.19528169731541e-38	6	FNDC3B
1.41473499628268e-42	-1.02038640154468	0.397	0.648	5.0397104772578e-38	6	AUTS2
3.26108456290621e-42	-2.27940374740852	0.092	0.345	1.16169615384408e-37	6	LNCAROD
3.2782035576359e-42	1.53401941047383	0.436	0.242	1.16779445333664e-37	6	EDA
5.07307837558035e-42	1.09888698706471	0.57	0.36	1.80718270973299e-37	6	ASAP1
7.84304369391187e-42	-3.85391134308759	0.023	0.252	2.79392745508223e-37	6	AC087564.1
9.80136644643966e-42	-0.92944225104221	0.551	0.742	3.4915407692152e-37	6	ABR
3.16760374834047e-41	-3.08720020169743	0.057	0.292	1.12839548327132e-36	6	CX3CR1
3.81883638500316e-41	-0.748213480947784	0.741	0.865	1.36038408542968e-36	6	ITPR2
4.35707331573266e-41	-0.618590007017581	0.776	0.899	1.55212022726345e-36	6	MEF2A
6.62721100510039e-41	-1.10508636501525	0.335	0.592	2.36081137634691e-36	6	MTHFD1L
1.41988885327938e-39	1.4048119492341	0.496	0.308	5.05807006203713e-35	6	JARID2
2.78757589144761e-39	-3.06477114342644	0.044	0.268	9.93018159810382e-35	6	AC025569.1
5.65805717722138e-39	1.50655290688736	0.559	0.384	2.01556970824157e-34	6	ACSL1
1.02729936211129e-38	-0.854056735061024	0.531	0.739	3.65954851764903e-34	6	ANKRD44
1.84766901889676e-38	-1.30639321110182	0.327	0.551	6.58195134601592e-34	6	NCK2
2.01009475111642e-38	-1.29338907546173	0.275	0.525	7.16056053190201e-34	6	RASAL2
2.20640604880146e-38	1.67416256025559	0.4	0.214	7.85988026764545e-34	6	KYNU
2.65848766801066e-38	-2.10799815937472	0.083	0.32	9.47033061975439e-34	6	CACNA1D
2.86366928330812e-38	-1.13014337500997	0.363	0.584	1.02012490879285e-33	6	SHTN1
7.544382214128e-37	1.03399628834254	0.518	0.319	2.68753527613882e-32	6	MS4A6A
9.29039454473016e-37	1.702591662849	0.275	0.121	3.30951724866923e-32	6	LIMD1
2.01056374807616e-36	1.01659429118036	0.584	0.401	7.16223123977172e-32	6	C20orf194
2.08918158223214e-36	-1.55498063955841	0.206	0.437	7.44229155038554e-32	6	DLEU1
3.86453451533822e-36	1.15357355364823	0.502	0.309	1.37666313039894e-31	6	FNBP1
1.11257323324654e-35	-0.97582613178756	0.455	0.65	3.96331962879415e-31	6	MAP4K4
1.64041534664326e-35	-2.63042181726746	0.082	0.296	5.84365158934728e-31	6	ERC2
7.32240892824404e-35	0.801638432198289	0.817	0.735	2.60846173250837e-30	6	ZEB2
1.35495618659232e-34	1.34026252785459	0.366	0.188	4.82676042349781e-30	6	SDCBP
2.55561842560267e-34	1.31169881020382	0.321	0.153	9.10387951752439e-30	6	TNFAIP8
3.58451491532159e-34	1.48126785993116	0.278	0.125	1.27691174828501e-29	6	DGKD
6.70159294123045e-34	-1.89434195610181	0.151	0.37	2.38730845345452e-29	6	SOCS6
7.97477773948477e-34	-1.10338197861965	0.258	0.493	2.84085507413666e-29	6	LY86
1.48683720678089e-33	-1.57297046832829	0.141	0.371	5.29656018171556e-29	6	GAREM1
3.6611830853598e-33	-1.30862156087068	0.221	0.451	1.30422325049772e-28	6	GNG7
4.65629899034008e-33	-1.91881052039314	0.12	0.339	1.65871338932884e-28	6	RTTN
6.64147293325509e-33	1.42932330439436	0.391	0.222	2.36589190301346e-28	6	ARHGAP5
7.04281158710976e-33	0.464529539608993	0.971	0.925	2.50886077167611e-28	6	NEAT1
9.24856259341771e-33	0.959062768206278	0.612	0.447	3.29461545265319e-28	6	MERTK
1.2434770418989e-32	-1.82358376380102	0.145	0.359	4.42963826635646e-28	6	RNASET2
1.81968193408896e-32	1.6080831380572	0.354	0.19	6.48225295380509e-28	6	WWP1
2.07262251503218e-32	1.31211122229643	0.49	0.322	7.38330318529913e-28	6	CYTH1
2.12507678828245e-32	-1.56149907230254	0.111	0.33	7.57016104289857e-28	6	ADGRG1
3.44753737582279e-32	-2.23815762035082	0.06	0.264	1.22811623938935e-27	6	TANC1
5.30546339891192e-32	-0.879730922711574	0.467	0.668	1.88996522659439e-27	6	JAZF1
5.36961348335106e-32	-1.17803597856629	0.306	0.518	1.91281741117415e-27	6	SRGAP2C
8.66955485061803e-32	1.53376463894559	0.376	0.21	3.08835552443566e-27	6	TXNIP
9.21795599601774e-32	-0.86589855335958	0.518	0.691	3.2837124644614e-27	6	INPP5D
1.21929202852714e-31	1.27142849336076	0.338	0.176	4.34348399322222e-27	6	NOTCH2
1.60305171621897e-31	-1.31443249059003	0.231	0.451	5.71055112868684e-27	6	IL6ST
2.09462732991014e-31	-2.03501247241275	0.092	0.298	7.46169093733889e-27	6	B3GNT5
2.9782524504369e-31	1.4114153305442	0.294	0.143	1.06094287041914e-26	6	PLXND1
3.07942797970817e-31	1.53443516830067	0.275	0.129	1.09698462921144e-26	6	PDLIM5
3.79823708668355e-31	-0.780542276041193	0.564	0.753	1.35304599738928e-26	6	FYB1
1.23245987407926e-30	-1.00762041110241	0.416	0.6	4.39039180943256e-26	6	DENND3
1.51904962119233e-30	-1.69690201006912	0.16	0.367	5.41131046557345e-26	6	KHDRBS3
1.53451973596231e-30	1.63446248875395	0.28	0.136	5.46641965541853e-26	6	SH3PXD2B
1.56313423276136e-30	0.764940015972433	0.821	0.776	5.56835307736581e-26	6	SLC9A9
4.09342847218205e-30	-1.6684569486631	0.13	0.337	1.45820202464541e-25	6	HTRA1
9.43696549479936e-30	-2.06421876138039	0.081	0.278	3.36173021821237e-25	6	CACNA1A
2.1190437692224e-29	1.2720194849875	0.324	0.166	7.54866961910096e-25	6	MGAT1
3.65659504003268e-29	1.51523196316678	0.281	0.139	1.30258885111084e-24	6	GNG2
3.74867247633703e-29	1.39607875584426	0.296	0.148	1.33538959624554e-24	6	EMB
3.84790699259175e-29	-0.99294366730227	0.387	0.593	1.37073990797096e-24	6	PRKCA
3.94463895663313e-29	1.31766219873208	0.271	0.128	1.40519873552142e-24	6	TRIM14
5.44157283861925e-29	1.49929080730584	0.278	0.134	1.93845149230134e-24	6	RAB20
7.32533316870718e-29	-1.21127882314634	0.23	0.447	2.60950343468856e-24	6	CTTNBP2
1.41259679797329e-28	1.33656365884486	0.307	0.159	5.03209357342024e-24	6	SPATS2L
1.62844891341626e-28	1.35438728739699	0.286	0.14	5.80102356426274e-24	6	HNMT
2.92919041255374e-28	-1.18572870392404	0.23	0.441	1.04346550066402e-23	6	BLNK
3.70764214546514e-28	-1.25509438440988	0.239	0.442	1.32077336147905e-23	6	SLC25A37
4.44851045390555e-28	0.780580181848614	0.672	0.542	1.58469287899477e-23	6	ATG7
1.09133508027424e-27	-0.834406270109328	0.378	0.583	3.88766295646094e-23	6	AKT3
1.30923343564566e-27	-1.7016358184766	0.114	0.308	4.66388226780054e-23	6	STRBP
2.09297136533246e-27	0.348940248082254	1	1	7.45579189472382e-23	6	MALAT1
2.2074374728667e-27	-0.534381999916148	0.801	0.91	7.86355450959305e-23	6	ARHGAP24
2.50870967782571e-27	1.06565481722155	0.379	0.215	8.93677648531854e-23	6	EFR3A
3.21540509802636e-27	1.74666255319464	0.353	0.207	1.14542375806993e-22	6	PDGFC
8.08264587104932e-27	-1.49081456053927	0.107	0.302	2.8792809386439e-22	6	SCIN
9.80749998927122e-27	-1.38901754981244	0.126	0.324	3.49372572117809e-22	6	ANOS1
1.82457435721239e-26	0.787119804081833	0.728	0.603	6.4996812326977e-22	6	SAT1
1.88339667861135e-26	-1.1157987586986	0.255	0.454	6.70922398821722e-22	6	FMNL3
1.92310699297587e-26	-1.97428380163728	0.12	0.302	6.85068404107794e-22	6	CCDC26
2.02963394333538e-26	1.30230378980869	0.34	0.187	7.23016499634364e-22	6	PYGL
2.28159388752892e-26	1.16807554806034	0.471	0.312	8.12772190554426e-22	6	SRGN
2.56889628898675e-26	-1.37537305560096	0.218	0.409	9.1511792502575e-22	6	TTC7A
2.62758136818504e-26	-1.79994366100892	0.089	0.272	9.36023310788556e-22	6	CARD11
7.78828137500306e-26	2.13155677503638	0.25	0.124	2.77441947421734e-21	6	USP36
1.34197674165842e-25	1.48540410494023	0.303	0.164	4.78052374680978e-21	6	SERINC5
1.53584375151644e-25	-1.5332751291312	0.158	0.343	5.47113619602701e-21	6	GALNT10
1.93783719686843e-25	-1.5486115788819	0.146	0.33	6.9031574464044e-21	6	ITGAX
2.10290852063761e-25	0.856289583017171	0.637	0.511	7.49119102306735e-21	6	FRMD4B
4.29488217571551e-25	-1.26755251385166	0.204	0.394	1.52996587745514e-20	6	USP6NL
5.9705971581496e-25	-1.79380918453938	0.089	0.264	2.12690582564763e-20	6	MLXIPL
1.04140809066026e-24	1.65908812476145	0.329	0.19	3.70980804135905e-20	6	HERPUD1
1.3473921300288e-24	-0.46292067694462	0.789	0.89	4.79981498480158e-20	6	MEF2C
1.34901836520725e-24	-1.23623047516277	0.209	0.4	4.8056081223778e-20	6	TIAM1
2.90500880446756e-24	1.19593271044451	0.299	0.157	1.03485128641548e-19	6	CBLB
4.06074910185278e-24	-0.455384166627201	0.823	0.89	1.44656065255302e-19	6	QKI
5.15724288958504e-24	-1.68109794390252	0.127	0.305	1.83716463455688e-19	6	LINC02798
5.49085850070757e-24	0.751251990602234	0.613	0.466	1.95600852370706e-19	6	ANKRD12
8.45300136101423e-24	1.33267690023907	0.429	0.286	3.0112126748341e-19	6	PSD3
1.58494403320579e-23	0.822390010059475	0.777	0.679	5.646046129489e-19	6	FKBP5
2.01567086727422e-23	0.939708479010035	0.562	0.422	7.18042433049095e-19	6	SGMS1
2.4862509376592e-23	-1.79704074332752	0.091	0.258	8.85677171522338e-19	6	NUAK1
2.49018463930565e-23	0.936351695098964	0.454	0.293	8.87078474059853e-19	6	ARAP2
3.27570856409212e-23	-1.16733321224974	0.268	0.447	1.16690566178654e-18	6	SIPA1L2
3.87848306822401e-23	-1.08924771569649	0.286	0.466	1.38163202339344e-18	6	LRRK1
3.88140872386689e-23	-0.865145663326442	0.389	0.564	1.3826742297031e-18	6	DST
9.36048257785988e-23	0.89953257599756	0.633	0.5	3.33448470871102e-18	6	PDE4B
1.00388368468023e-22	-1.36154310620168	0.132	0.311	3.5761348499364e-18	6	AC120193.1
1.09659556916907e-22	-1.20305313431603	0.154	0.334	3.90640239605098e-18	6	KCNK13
1.1812591469356e-22	-0.44187509410168	0.741	0.861	4.2079994591287e-18	6	SSH2
2.35687261178092e-22	-0.658551706446595	0.542	0.696	8.39588730494718e-18	6	CHD9
2.48194684981761e-22	-1.45916213011801	0.117	0.286	8.84143926310527e-18	6	ZMAT3
5.81529160619916e-22	1.03034062320963	0.337	0.195	2.07158132887633e-17	6	SLC2A9
8.04624848944702e-22	-0.894703863456404	0.294	0.476	2.86631509939571e-17	6	ENTPD1
1.11515949358262e-21	1.14388295791957	0.25	0.127	3.97253266398936e-17	6	PVT1
1.35781722409795e-21	-1.08565132631557	0.221	0.403	4.83695229740412e-17	6	A2M
1.46459805597163e-21	-1.05987701052101	0.283	0.453	5.21733765478773e-17	6	ATP2C1
1.69397361507615e-21	-1.42343746269384	0.142	0.308	6.03444220898576e-17	6	MPZL1
1.83612141125082e-21	-0.492782381984594	0.672	0.794	6.5408153032988e-17	6	UBE2E2
2.30830766972633e-21	0.578784352944176	0.772	0.694	8.22288441186609e-17	6	AKAP13
2.43273640375911e-21	1.27435482785205	0.287	0.161	8.66613689111109e-17	6	NRP2
5.22226813635784e-21	-0.833957691675362	0.414	0.583	1.86032857821475e-16	6	TGFBR1
5.61078500624799e-21	-1.0618350417468	0.277	0.445	1.99872994277572e-16	6	ARHGAP25
6.72122834703694e-21	-1.25306793770165	0.199	0.366	2.39430317406497e-16	6	SSH1
6.8652143542365e-21	1.45353127651937	0.288	0.166	2.44559530940967e-16	6	LITAF
7.79374123754514e-21	1.08758183869409	0.305	0.174	2.7763644410507e-16	6	KLF7
1.10589377499334e-20	-1.51760971368346	0.145	0.306	3.93952539465878e-16	6	PLCL1
1.14295424423075e-20	0.609108696014168	0.714	0.615	4.07154590422319e-16	6	SBF2
1.42654339034564e-20	-1.26443569634469	0.135	0.297	5.08177551942829e-16	6	LINC01094
1.73456532660308e-20	1.01426254199427	0.401	0.259	6.17904206295815e-16	6	GAS7
1.9114633599685e-20	-1.10807964846156	0.205	0.377	6.80920592721578e-16	6	PSMA1
1.95330777420363e-20	-1.11591438111054	0.193	0.364	6.95826828404558e-16	6	CDK6
2.35562967994063e-20	-0.865633036956298	0.325	0.501	8.39145960885251e-16	6	ARHGAP12
4.40956249820502e-20	-0.644963763532511	0.524	0.685	1.57081844873557e-15	6	SH3RF3
5.20987585327595e-20	-0.882456158123353	0.297	0.472	1.85591407521249e-15	6	RPS6KA2
6.00852520133487e-20	-1.05001910417563	0.264	0.43	2.14041693247152e-15	6	KLHL5
6.64299852186789e-20	-0.374826915846137	0.89	0.946	2.366435363445e-15	6	LRMDA
9.54080392385942e-20	-0.538630554148693	0.608	0.754	3.39872058179644e-15	6	MAML3
9.77552988093801e-20	-0.483860574364147	0.641	0.789	3.48233700948655e-15	6	SFMBT2
1.04856607349778e-19	-0.942474415965185	0.259	0.433	3.73530692362114e-15	6	EVL
1.30852348160204e-19	-1.44184048333954	0.111	0.264	4.66135319851096e-15	6	PRAM1
1.33061301271801e-19	-1.43968030357402	0.168	0.328	4.74004273520537e-15	6	SERPINB9
2.2926544598963e-19	0.813957507273304	0.622	0.512	8.16712298248857e-15	6	CTSB
2.4375872791112e-19	-0.641170632603424	0.517	0.669	8.68341716437784e-15	6	MGAT4A
2.70351577450008e-19	1.10455575102781	0.307	0.184	9.63073424350165e-15	6	ATP6V1C1
2.93214315987088e-19	1.09777587575664	0.325	0.197	1.0445173578408e-14	6	RAB8B
4.86541716593157e-19	0.968543603749266	0.319	0.191	1.7332075570198e-14	6	DOCK7
6.38643108048065e-19	-0.464663952089967	0.745	0.835	2.27503834379962e-14	6	FOXN3
7.56237182187967e-19	0.996343732487959	0.35	0.219	2.69394371410819e-14	6	ASPH
7.88612566444751e-19	-1.35441070439979	0.117	0.269	2.80927454544614e-14	6	PGM5
1.00988408915135e-18	-0.747424998848358	0.419	0.577	3.59751009078384e-14	6	SH3KBP1
1.24651109467225e-18	0.735312317427546	0.685	0.612	4.44044647255096e-14	6	WDFY3
1.66289174690588e-18	-0.862302295763801	0.284	0.45	5.92371927000283e-14	6	MIR646HG
2.64998368065251e-18	-1.26630934372313	0.164	0.313	9.44003686558844e-14	6	SGK1
2.79439551755139e-18	0.968816556282018	0.482	0.359	9.95447515217332e-14	6	GTDC1
3.51083530414038e-18	-0.695822519527862	0.42	0.572	1.25066486039393e-13	6	TAB2
3.84093341698205e-18	0.985291454025871	0.353	0.225	1.36825571113152e-13	6	ST3GAL1
4.18617869209096e-18	-0.960162948896913	0.231	0.4	1.49124243548356e-13	6	ALCAM
4.22186625467235e-18	-0.68607198964393	0.442	0.591	1.50395541590193e-13	6	CSF1R
4.86242285725731e-18	-1.09440385234912	0.107	0.257	1.73214089444077e-13	6	TJP1
5.57437021812677e-18	0.879874307510996	0.373	0.239	1.9857579028033e-13	6	APLP2
6.75400638993675e-18	-1.08465448595933	0.187	0.344	2.40597969628717e-13	6	SPECC1
6.90406711912239e-18	-1.08793770800749	0.141	0.294	2.45943582984497e-13	6	LPAR1
1.49332357542671e-17	-0.92575334092702	0.202	0.361	5.31966657274259e-13	6	PKD2
2.4967939581999e-17	0.953291885728411	0.452	0.331	8.89432911729551e-13	6	SMCHD1
3.57167928218237e-17	1.01319732461906	0.413	0.292	1.27233931069183e-12	6	SNX9
4.10798158667953e-17	1.06112533337189	0.261	0.149	1.46338628062285e-12	6	COL4A3BP
4.38902526990322e-17	0.885768765324964	0.313	0.19	1.56350247189762e-12	6	IFI44L
7.80762448636778e-17	0.876351858790726	0.381	0.251	2.78131007077879e-12	6	CERS6
1.46758361571813e-16	-0.919932030657984	0.286	0.435	5.22797311427269e-12	6	IFNGR1
2.25500952122236e-16	-0.493892184099617	0.637	0.768	8.03302041745041e-12	6	BMP2K
4.25056153647107e-16	1.32074777678335	0.274	0.166	1.51417753613709e-11	6	ATP1B3
4.72935309822896e-16	1.11757326089326	0.315	0.201	1.6847374541821e-11	6	PTK2B
6.59478333592174e-16	-1.04654367520158	0.24	0.376	2.3492596677554e-11	6	ITGAV
7.4626047115024e-16	1.17217895285577	0.375	0.261	2.6584036763785e-11	6	CHST15
1.32572571218159e-15	-1.06806117553311	0.138	0.277	4.72263270450447e-11	6	VASH1
1.41708861599223e-15	-0.806214793539364	0.225	0.373	5.04809477674911e-11	6	ENTPD1-AS1
1.69898560891699e-15	-0.648509126505771	0.395	0.545	6.05229643464498e-11	6	MAP3K5
1.80425377438819e-15	1.09171922481559	0.382	0.272	6.42729322050304e-11	6	ZBTB16
2.00304618766517e-15	-1.27607566548142	0.132	0.267	7.13545143431962e-11	6	AC074327.1
2.78507702376484e-15	0.794236208555646	0.392	0.269	9.92127988175748e-11	6	PTPN12
3.19414176606519e-15	-0.821456950695047	0.258	0.407	1.1378491213254e-10	6	CSF3R
3.25391484913131e-15	-0.798985243411668	0.328	0.467	1.15914208670605e-10	6	GALNT2
3.41775477791327e-15	-1.00709304306048	0.165	0.308	1.21750678453604e-10	6	PLD1
4.55397009881268e-15	0.680097328621635	0.52	0.409	1.62226076830004e-10	6	SND1
4.98447476612874e-15	-1.0084713518399	0.184	0.325	1.77561944593804e-10	6	SYT17
5.24577267283986e-15	-0.881456816669481	0.258	0.398	1.86870159924574e-10	6	SORT1
6.93847702634784e-15	1.00209200416548	0.286	0.177	2.47169367109589e-10	6	BCAT1
9.10303539259065e-15	0.628812124557132	0.631	0.525	3.24277429790257e-10	6	TLR2
1.07358010044615e-14	0.915977266194457	0.395	0.281	3.82441439181934e-10	6	CPM
1.09928175000364e-14	-0.990808208960011	0.148	0.286	3.91597137803798e-10	6	SETBP1
1.52427176763551e-14	0.685076908831997	0.51	0.399	5.42991331784796e-10	6	HELZ
1.56843062462889e-14	1.02171492544965	0.291	0.184	5.5872204141155e-10	6	PPM1L
1.69905673543993e-14	-1.0677953845066	0.171	0.303	6.05254980865765e-10	6	LAT2
1.7042038751936e-14	-0.824084264588288	0.189	0.333	6.07088546460217e-10	6	MTUS1
1.70800230145168e-14	-0.441282025473308	0.49	0.649	6.08441659846132e-10	6	HDAC9
2.03819559955583e-14	0.752943595961556	0.551	0.454	7.26066418429774e-10	6	HIF1A
3.66679841308348e-14	-1.0164920669207	0.165	0.296	1.30622359869273e-09	6	RGS10
3.99604055643145e-14	-0.290686848828938	0.671	0.822	1.42350952741757e-09	6	SLC8A1
4.1034376790563e-14	-0.943724131739029	0.141	0.274	1.46176760441023e-09	6	SAMD12
4.17301915376571e-14	0.580629025623737	0.571	0.454	1.48655461314596e-09	6	TBC1D14
4.68299170473402e-14	-0.858122307790465	0.275	0.41	1.6682221349774e-09	6	CSF2RA
5.06360735874641e-14	-0.569997903212474	0.438	0.562	1.80380884940623e-09	6	RHBDF2
5.47212812163073e-14	-0.972576636359505	0.143	0.272	1.94933620076851e-09	6	ZEB1
5.83524680632401e-14	0.849430503597933	0.329	0.218	2.0786899698168e-09	6	MFSD1
6.34867772995487e-14	0.781385570037203	0.403	0.285	2.26158946774182e-09	6	GSAP
6.78440260009968e-14	0.64744048691093	0.408	0.286	2.41680773823351e-09	6	LCP2
7.77441035322067e-14	1.00381526501037	0.313	0.207	2.7694782001278e-09	6	ZNF438
8.8419726481125e-14	-1.26279529259359	0.157	0.285	3.14977591643712e-09	6	PLP1
1.13697922738455e-13	1.04225792611735	0.278	0.178	4.05026110171197e-09	6	WBP1L
1.23303405708162e-13	-1.37810882643406	0.148	0.265	4.39243722154185e-09	6	DNM3
1.26336424200708e-13	0.870908871887134	0.37	0.262	4.5004824393018e-09	6	STK10
1.56834269641167e-13	0.780565129605367	0.351	0.239	5.58690718742731e-09	6	SH2B3
1.67803906589128e-13	0.735060469581609	0.394	0.28	5.97767856442452e-09	6	DENND4C
2.05747954442669e-13	1.01260691074863	0.268	0.167	7.32935938111121e-09	6	CREM
2.18863346465845e-13	-0.348626215952827	0.76	0.84	7.7965689911528e-09	6	ARHGAP26
2.46346491748216e-13	-0.820665456818249	0.243	0.378	8.77560107554668e-09	6	SKI
2.67332708544436e-13	0.821761395430966	0.341	0.232	9.52319307647846e-09	6	PTPRM
2.74544740669755e-13	-0.750040738608408	0.176	0.308	9.78010729687869e-09	6	AIG1
3.07509407946779e-13	1.17546109196661	0.359	0.256	1.09544076392881e-08	6	GNA13
3.3022318886506e-13	-0.49851121763483	0.529	0.632	1.176354065694e-08	6	DIP2B
4.20109767423076e-13	-1.02796635151492	0.148	0.271	1.49655702449122e-08	6	ATF7IP2
4.23667600475026e-13	-0.5888720739996	0.354	0.485	1.50923109317218e-08	6	CAMK2D
6.21389710817021e-13	-0.824278362810687	0.258	0.388	2.21357656684347e-08	6	DCAF6
6.44540829401043e-13	0.823266719996527	0.411	0.305	2.29604779657534e-08	6	ADAP2
8.89450598675663e-13	-1.42762771022497	0.187	0.304	3.16848986766232e-08	6	CADM2
1.0213290626962e-12	-0.616486106027723	0.312	0.452	3.63828052004266e-08	6	NFATC2
1.02783439447694e-12	0.747029407436312	0.335	0.223	3.6614544634452e-08	6	DIP2C
1.25636674532904e-12	-0.993451125726543	0.217	0.332	4.47555525688565e-08	6	CYRIB
1.2884373496635e-12	0.760099134280247	0.394	0.285	4.5898003707063e-08	6	PLSCR1
1.3544560652429e-12	0.382027321900503	0.804	0.773	4.82497884121477e-08	6	MBNL1
1.42071137740098e-12	-0.683480037685162	0.158	0.288	5.06100013971553e-08	6	AL163541.1
1.45100054870923e-12	-0.981604053479202	0.186	0.306	5.16889925466688e-08	6	PRKD3
1.53538036371777e-12	0.768308258586224	0.408	0.303	5.4694854696718e-08	6	USP9X
1.56643421908924e-12	0.623758730937023	0.633	0.565	5.58010861866161e-08	6	TCF4
1.74891565924603e-12	0.414229740425648	0.745	0.684	6.23016225293214e-08	6	TBC1D5
1.9746213969536e-12	0.673990495355064	0.546	0.449	7.03419380236783e-08	6	SUMF1
2.07264285600862e-12	-0.860494754858362	0.215	0.345	7.3833756459595e-08	6	TMEM163
2.46061640564969e-12	0.744020211850344	0.35	0.242	8.7654538218459e-08	6	BAZ1A
3.33939477144404e-12	-0.827823239806808	0.233	0.358	1.18959259943151e-07	6	SRGAP3
3.82719465479468e-12	-0.935733461802306	0.237	0.355	1.36336155187751e-07	6	LPIN2
3.89284436169497e-12	-0.645465215173492	0.348	0.476	1.3867479469666e-07	6	CHD7
4.08680488956721e-12	-0.389625367781286	0.754	0.838	1.45584250581053e-07	6	LDLRAD4
4.79193212354823e-12	-0.782984010280563	0.168	0.288	1.70702998037159e-07	6	TMCC3
5.67769987127055e-12	-0.645240242329977	0.322	0.452	2.02256702514271e-07	6	EML4
5.72787732186908e-12	0.764545299121921	0.378	0.273	2.04044173836942e-07	6	DMXL1
5.95366278571524e-12	0.773868831147563	0.325	0.221	2.12087329415534e-07	6	IL10RA
6.96268434971686e-12	-0.863734578311186	0.234	0.355	2.48031704589964e-07	6	PLA2G4A
1.03682211779552e-11	-0.556326558323804	0.536	0.636	3.69347143022297e-07	6	PTPRE
1.16968524760261e-11	0.433875223738142	0.741	0.683	4.16676975753476e-07	6	LPP
1.48157655966465e-11	-0.909099329731753	0.212	0.33	5.27782017849337e-07	6	RGS12
1.7335454795982e-11	0.47469817073253	0.662	0.568	6.17540906197265e-07	6	NAIP
1.87695591598007e-11	-0.690405608040664	0.272	0.396	6.68628005949581e-07	6	GSN
2.09777347605458e-11	-0.781855540078109	0.287	0.407	7.47289845374923e-07	6	SPATA6
2.50488370665173e-11	-0.754379957336263	0.183	0.303	8.92314722820546e-07	6	P2RX7
2.99946991753919e-11	0.383663675496118	0.767	0.729	1.06850116872499e-06	6	ZFAND3
3.14099475117395e-11	0.636002126198434	0.429	0.327	1.1189165602107e-06	6	TNFRSF1B
3.22459757393365e-11	-0.692753395888314	0.337	0.452	1.14869839376238e-06	6	RPS6KA3
3.64899679423782e-11	-1.15658302602551	0.284	0.378	1.29988212801134e-06	6	DLG2
3.70299579796489e-11	0.558258698790377	0.584	0.496	1.31911819310903e-06	6	AAK1
4.2523262927229e-11	0.963641379755415	0.261	0.171	1.51480619525668e-06	6	ARHGEF10L
5.80914620303338e-11	-0.587298376637833	0.179	0.3	2.06939215190658e-06	6	PRKCH
6.92763792283326e-11	0.877450985452611	0.281	0.19	2.46783245725089e-06	6	MBD2
7.12237373939251e-11	-0.686091860923174	0.296	0.414	2.53720319718379e-06	6	APPL2
7.42497499945714e-11	-0.661625212287307	0.319	0.439	2.64499884405662e-06	6	FAM135A
8.16723573915785e-11	-1.67199946001705	0.272	0.373	2.9094143873602e-06	6	PCDH9
8.63096239854041e-11	-0.653598377463474	0.171	0.283	3.07460773523205e-06	6	MYOF
9.23718393670122e-11	0.511489273384231	0.406	0.288	3.29056203377108e-06	6	DOCK5
9.93334625215953e-11	-0.942040170492888	0.165	0.278	3.53855593540679e-06	6	ADGRB3
1.17867436856227e-10	0.656371469724883	0.411	0.311	4.19879170312936e-06	6	RPS6KC1
1.38493985220157e-10	-0.589815008730831	0.25	0.369	4.93357123549764e-06	6	POU2F2
1.38605727201203e-10	-0.367387284272822	0.22	0.348	4.93755182008847e-06	6	CHSY3
1.51509496805654e-10	0.751812456292891	0.375	0.279	5.39722280470782e-06	6	EPSTI1
1.55294690601759e-10	-0.761459955908718	0.151	0.262	5.53206276330647e-06	6	RAPGEF6
1.88287501765292e-10	-0.698805558123284	0.319	0.424	6.70736567538498e-06	6	ALPK1
2.05073306464068e-10	-0.382471479255501	0.561	0.686	7.30532639616949e-06	6	ATP8B4
2.19118421548591e-10	-0.508041078780112	0.417	0.531	7.80565553082545e-06	6	LRCH1
2.25641147358108e-10	0.873547183941876	0.463	0.384	8.03801459233787e-06	6	FNDC3A
2.47389373429489e-10	0.981494280197141	0.25	0.165	8.81275164967867e-06	6	ZCCHC2
2.7172218219287e-10	-0.387587173302407	0.709	0.776	9.6795592962566e-06	6	PICALM
2.75816825970417e-10	-0.706382622796951	0.221	0.335	9.82542279154417e-06	6	SMURF1
2.96611833168133e-10	0.678987743739545	0.315	0.218	1.05662033329484e-05	6	XAF1
3.07840806200431e-10	-0.722111619190851	0.221	0.333	1.0966213039278e-05	6	HAVCR2
3.21786136657615e-10	-0.598675538083299	0.327	0.445	1.14629875461542e-05	6	WDFY4
4.1236833950537e-10	-0.763013450141645	0.193	0.299	1.46897973581998e-05	6	ARL5A
4.24802397429741e-10	-0.624509720947996	0.294	0.413	1.51327358036397e-05	6	PIK3AP1
4.85970113968032e-10	-0.846397832264307	0.212	0.32	1.73117133698832e-05	6	MYO1E
5.26815763018207e-10	-0.638949425803294	0.245	0.357	1.87667579259976e-05	6	CDYL
7.612824136053e-10	-0.5962590968861	0.24	0.352	2.71191634198616e-05	6	DPYSL2
9.32342616175017e-10	0.69927988239247	0.265	0.178	3.32128410160026e-05	6	ZNF516
1.03128571425817e-09	0.484366101813661	0.54	0.442	3.67374909990188e-05	6	RNF213
1.1552766318865e-09	-0.691070208083853	0.288	0.399	4.11544194576927e-05	6	GNB4
1.30096591745354e-09	-0.646625851516476	0.227	0.34	4.63443088774476e-05	6	ZNF652
1.35142352070479e-09	-0.678899657594612	0.24	0.347	4.81417600780667e-05	6	RAC1
2.02486877591879e-09	-0.460282636262579	0.451	0.563	7.21319004045552e-05	6	RAPGEF1
2.02715603827418e-09	-0.672313214470734	0.176	0.283	7.22133795514413e-05	6	NPC1
2.05629454462703e-09	-0.776777100034594	0.157	0.258	7.32513805632486e-05	6	TM6SF1
2.15178442643326e-09	0.711019094510561	0.458	0.372	7.66530166228322e-05	6	FOXO3
2.17981716314634e-09	0.785057301848653	0.296	0.209	7.76516268027621e-05	6	SRBD1
2.26399917188643e-09	0.465438896545105	0.539	0.449	8.06504425001103e-05	6	ROCK1
2.44136513563578e-09	0.634231956435891	0.531	0.456	8.69687502267533e-05	6	PSAP
2.65676651839258e-09	-0.372188207982603	0.391	0.512	9.46419936846988e-05	6	MIR99AHG
2.71231283636844e-09	0.724281963047184	0.325	0.235	9.66207201699529e-05	6	RCOR1
3.13914165877155e-09	0.406790145393319	0.6	0.518	0.000111825643310419	6	NCOA1
3.29048131014846e-09	0.753162849556978	0.297	0.211	0.000117216815711419	6	SPIRE1
3.65258655975376e-09	0.586252734102132	0.483	0.398	0.000130116091018108	6	TMCC1
3.85728501233859e-09	-0.37655723701056	0.594	0.683	0.000137408063994538	6	ZFHX3
3.91262855340668e-09	-0.775536255925423	0.425	0.498	0.000139379566958006	6	MBP
4.03688037882742e-09	-0.370290950919699	0.545	0.654	0.000143805789734969	6	SDCCAG8
4.05002533806114e-09	-0.398409812123452	0.391	0.514	0.000144274052617752	6	PRKN
4.20046056772426e-09	-0.476768126157607	0.428	0.532	0.000149633006804041	6	CAMK1D
4.40575205318573e-09	-0.583603778296466	0.214	0.321	0.000156946105390635	6	CTTNBP2NL
4.45732004388633e-09	0.572432339890543	0.41	0.318	0.000158783111923363	6	LRP1
4.58926768699412e-09	0.683604222255157	0.265	0.182	0.000163483482813791	6	MKL1
4.77704718755196e-09	0.815458861678722	0.529	0.48	0.000170172751962163	6	SIPA1L1
6.0428255141937e-09	-0.278438923607134	0.454	0.579	0.000215263573292122	6	PAG1
6.30092152265092e-09	0.779996401662008	0.315	0.228	0.000224457727401394	6	MAP3K8
6.49932798261066e-09	0.556700914133438	0.53	0.463	0.00023152556072454	6	TENT2
6.94196750974273e-09	-0.297888920679707	0.476	0.595	0.000247293708599565	6	WWOX
7.54822317872433e-09	0.496391936057362	0.536	0.459	0.000268890354295697	6	RNF13
7.6952598339868e-09	0.561477675385594	0.414	0.325	0.000274128241066112	6	RAP1B
7.83245248553448e-09	-0.486840570378227	0.322	0.438	0.000279015454892195	6	CPED1
8.3834002073849e-09	-0.822184601284091	0.365	0.443	0.000298641865587672	6	MAN2A1
8.74336446094446e-09	-0.687872556971535	0.239	0.337	0.000311464872192224	6	EPB41
9.29268133544158e-09	-0.759233555237222	0.18	0.278	0.000331033187212435	6	RASA3
1.04658604658305e-08	-0.376766090842693	0.633	0.717	0.00037282534737428	6	DIAPH2
1.05007186471142e-08	0.468583013895951	0.47	0.38	0.00037406710036615	6	LRRFIP1
1.07344158602559e-08	-0.555491364520571	0.291	0.403	0.000382392096189896	6	RYR1
1.09209473745158e-08	0.872942490142775	0.335	0.257	0.000389036908322376	6	SESN1
1.10362541161126e-08	-0.706858140160507	0.247	0.349	0.00039314448037828	6	TSPAN14
1.11421593233234e-08	0.594969525782389	0.492	0.42	0.000396917141574748	6	GRK3
1.12110623732633e-08	0.779717934740007	0.322	0.241	0.000399371674922757	6	IRS2
1.21736031945309e-08	-0.752371632315085	0.174	0.273	0.000433660266598774	6	IL1RAP
1.26909974382338e-08	-0.6770960342991	0.184	0.282	0.000452091401742204	6	SEMA4D
1.32572863942562e-08	0.389745180546057	0.599	0.531	0.000472264313222589	6	VPS13B
1.39172033120158e-08	0.742672810720551	0.46	0.387	0.000495772533583939	6	PRKCB
1.40605960282746e-08	0.670607827220891	0.274	0.19	0.000500880612315226	6	DDX60L
1.53571795287727e-08	1.04182805399134	0.303	0.232	0.000547068806353471	6	LINC00278
1.8831382600986e-08	0.554592178135301	0.414	0.331	0.000670830342394923	6	CFLAR
1.88513732374857e-08	0.684711975715033	0.387	0.305	0.000671542468838951	6	P4HA1
1.940421123691e-08	-0.512181712237468	0.262	0.365	0.000691236216892446	6	ZNRF2
2.23500477347903e-08	-0.710322405823654	0.193	0.287	0.000796175750456434	6	FUT8
2.94940527765326e-08	-0.642065090803473	0.161	0.259	0.00105066664205842	6	MICU3
2.9501455725746e-08	-1.27517869744029	0.182	0.266	0.00105093035731825	6	SLC44A1
2.96429865690043e-08	-0.581849953597574	0.237	0.34	0.00105597211054764	6	MSI2
3.17725077818878e-08	0.611657181669424	0.385	0.299	0.00113183204471419	6	USP3
3.2900738877552e-08	-0.263690301811277	0.384	0.495	0.00117202302103504	6	IKZF1
3.51497681951346e-08	-0.531754095875581	0.319	0.42	0.00125214019241528	6	TBC1D1
4.13282554068838e-08	0.54092030269601	0.329	0.246	0.00147223644235942	6	MAPK14
4.53513590891346e-08	-0.502573152957989	0.313	0.418	0.00161555146483224	6	RFX3
4.74681112792303e-08	0.634292690236338	0.562	0.493	0.00169095652810002	6	RAB31
5.34761137159172e-08	0.5072260350787	0.577	0.511	0.00190497959890212	6	AFF1
7.14877295492146e-08	-0.631477204614322	0.231	0.326	0.00254660738973167	6	UBL3
8.82711613929169e-08	0.510375689331311	0.398	0.317	0.00314448358229988	6	PHKB
9.57775510673442e-08	-0.67580538057966	0.161	0.252	0.003411883701672	6	FNBP1L
9.86014098479988e-08	-0.496071426318933	0.346	0.446	0.00351247802301526	6	LIMS1
1.02423032126856e-07	0.370419211088345	0.652	0.587	0.003648615673455	6	ATXN1
1.15922039971657e-07	-0.250425930396275	0.706	0.78	0.00412949082991035	6	MED13L
1.31423505131294e-07	-0.543112702923171	0.173	0.263	0.0046816995232921	6	COTL1
1.32761344235399e-07	-0.659099014382069	0.231	0.322	0.00472935736569763	6	RASSF4
1.52290447233245e-07	-1.15760405856511	0.174	0.253	0.00542504260178988	6	PTPRD
1.69795574845092e-07	0.632432138891585	0.324	0.246	0.00604862776270672	6	MAP3K1
1.71433067468166e-07	-0.377765263099124	0.466	0.564	0.00610696016241847	6	SYK
1.83705291572893e-07	-0.48721780262488	0.344	0.445	0.00654413360170115	6	FAM168A
1.85969565058472e-07	-0.513743027006809	0.246	0.34	0.00662479381607797	6	ARHGEF7
2.0444475558e-07	0.514337307842657	0.486	0.411	0.00728293552802635	6	PIK3R5
2.0585779480578e-07	-0.39425936877392	0.378	0.48	0.00733327222436631	6	DTNB
2.06674253183573e-07	0.607107855516825	0.457	0.388	0.00736235692115841	6	FAM13A
2.16222513779614e-07	-0.456580241640938	0.451	0.541	0.00770249460837118	6	PKN2
2.27450336754742e-07	-0.527422738431939	0.227	0.324	0.00810246334621417	6	HEATR5B
2.42747841755388e-07	0.717251735569584	0.313	0.236	0.0086474063668522	6	WDR26
2.72429935633795e-07	0.767202069035239	0.291	0.219	0.00970477159708269	6	DNAJC3
3.00546044605645e-07	0.67334339939367	0.259	0.185	0.0107063517469869	6	RASSF3
3.39872769667722e-07	-0.35517431541292	0.514	0.598	0.0121072876738732	6	ATM
3.74437833104219e-07	-0.363585768992675	0.432	0.532	0.0133385989286716	6	UVRAG
3.84076417058971e-07	-0.514319249808445	0.316	0.406	0.0136819542048917	6	PPP6R2
4.02296130894667e-07	0.594432541574445	0.351	0.279	0.0143309950708607	6	TET3
4.02478204046822e-07	0.52144534845255	0.432	0.354	0.0143374810627599	6	NFE2L2
4.0953625254571e-07	0.68120002311233	0.278	0.206	0.0145889099244358	6	EIF2AK2
4.89855476056633e-07	0.496636064070078	0.492	0.42	0.0174501216235654	6	PTEN
4.9905402608533e-07	-0.507932506885933	0.17	0.255	0.0177778015712377	6	TGFB1
5.05091340310632e-07	-0.565821264713619	0.205	0.296	0.0179928688158857	6	APBA1
5.16398825686056e-07	0.520349837210577	0.452	0.38	0.0183956753674144	6	PARP8
5.25908998408697e-07	-0.525797902185786	0.176	0.261	0.018734456250313	6	ABHD15-AS1
5.37346344824055e-07	-0.439625491245837	0.261	0.362	0.0191418888416673	6	ST3GAL6
5.54551403075321e-07	-0.577895902565927	0.164	0.25	0.0197547846317522	6	BMPR1A
5.75251215806902e-07	-0.364196519115833	0.526	0.609	0.0204921740606893	6	PREX1
5.80598623940062e-07	-0.437050474556202	0.408	0.489	0.0206826647806168	6	ARHGAP21
5.88469739435883e-07	0.367902017006029	0.606	0.546	0.0209630575279245	6	ARL15
6.58108965868094e-07	-0.436595011469595	0.404	0.491	0.0234438156911191	6	DENND4A
7.09441846739689e-07	-0.343392548115811	0.171	0.261	0.0252724469064079	6	MAGI1
7.28135783541946e-07	-0.355353966028231	0.303	0.41	0.0259383810171147	6	TTC28
7.4907602126399e-07	0.30407134508034	0.7	0.661	0.0266843351054871	6	DOCK2
7.56294709164055e-07	0.447200915354421	0.471	0.4	0.0269414864245511	6	PARP14
7.84540093892989e-07	-0.660533516891571	0.187	0.271	0.02794767176475	6	ARHGAP35
8.33557885258162e-07	0.759298468577756	0.291	0.223	0.0296938325465515	6	CTSS
8.55233607134859e-07	0.525098143356403	0.454	0.389	0.0304659867869651	6	IRAK3
8.76703998008131e-07	0.600397229062176	0.307	0.233	0.0312308265210437	6	CNTLN
8.83330427679459e-07	0.408979201590898	0.562	0.489	0.0314668798252254	6	PPP3CA
9.42870270415733e-07	-0.758335771887386	0.211	0.291	0.0335878676430197	6	SKIL
9.48417602759126e-07	-0.586738200386746	0.173	0.259	0.0337854802630884	6	DISP1
9.57347257328731e-07	0.55849226861611	0.309	0.236	0.0341035813478214	6	FBXL5
1.14135987959981e-06	0.643819981286936	0.258	0.189	0.0406586629909841	6	CEPT1
1.34739346331047e-06	-0.52700811313674	0.268	0.352	0.0479981973435087	6	ANK2
1.34971915770764e-06	0.622273032305215	0.305	0.23	0.0480810455550192	6	VSIG4
1.35267910192968e-06	-0.527424641713435	0.272	0.357	0.0481864876480409	6	RANBP9
1.35886708888204e-06	0.496238050469493	0.372	0.299	0.0484069223072449	6	OSBPL8
1.44279835281721e-06	0.608761746714504	0.315	0.247	0.0513968057224075	6	DHRSX
1.50691925729179e-06	-0.531664356024967	0.264	0.35	0.0536809847025056	6	ZFP36L2
1.51205286843312e-06	0.77869131513473	0.253	0.188	0.053863859332193	6	DDX3X
1.52422971471534e-06	0.287256792796001	0.366	0.276	0.0542976351273046	6	MT-ND2
2.16484688152416e-06	0.381427004638785	0.471	0.407	0.077118340460535	6	PRKAG2
2.27549154557679e-06	0.533475638804632	0.511	0.446	0.081059835328082	6	NFIA
2.4244658857896e-06	-0.413471042291681	0.204	0.29	0.0863667482494828	6	UGCG
2.46840650628471e-06	-0.409060589349293	0.375	0.466	0.0879320449733803	6	ADK
2.71973063712299e-06	0.542621683197083	0.35	0.281	0.0968849644862321	6	VPS53
2.81755713960821e-06	-0.503430548274568	0.211	0.293	0.100369837984263	6	ITPR1
2.90980857272485e-06	-0.386344061027211	0.214	0.301	0.103656110786177	6	LINC01374
2.93359052079571e-06	-0.301732991154086	0.48	0.57	0.104503295122305	6	RAD51B
2.97789868371854e-06	0.453443814614385	0.445	0.386	0.106081684810105	6	UBAC2
3.26317160745876e-06	0.538509984515777	0.394	0.325	0.116243962172503	6	TFEC
3.32578102168369e-06	0.54035953845428	0.392	0.324	0.118474297335438	6	TANK
3.54322616070866e-06	0.426649830360445	0.485	0.414	0.126220345522925	6	NCOA3
3.67570872331236e-06	-0.526435928642725	0.212	0.292	0.130939771850556	6	ARHGEF6
3.77525281954394e-06	0.537908017018864	0.373	0.305	0.134485831190614	6	ATRN
3.78634330923601e-06	-0.654856892575293	0.192	0.267	0.134880907704914	6	INTS10
4.02454737060058e-06	0.603604713244451	0.297	0.231	0.143366450982904	6	CLEC7A
4.23376741523504e-06	0.535732859406979	0.378	0.311	0.150819496632918	6	SLA
4.82354317509506e-06	0.491539949284338	0.471	0.419	0.171829078526411	6	PHF21A
5.08646637933064e-06	0.422321048763146	0.469	0.401	0.181195191830895	6	CPQ
5.20668967256639e-06	-0.606402051311124	0.179	0.255	0.185477906205833	6	BICD1
5.46407346452913e-06	0.590712237474806	0.288	0.221	0.194646689026921	6	MIR181A1HG
6.54010678179384e-06	-0.472163587020912	0.25	0.335	0.232978223887842	6	BOD1L1
6.64903286523422e-06	0.668307019531661	0.258	0.192	0.236858497758239	6	AGPAT3
6.66562590628431e-06	0.275964927870533	0.638	0.586	0.237449591659566	6	KMT2C
6.8733498666737e-06	0.399913983529427	0.449	0.374	0.244849342300517	6	CLTC
6.89658388942987e-06	0.581331536812906	0.258	0.195	0.24567700789316	6	FAM49A
7.14548670208987e-06	-0.456497266683785	0.35	0.423	0.254543672788547	6	ALOX5
7.17426951309083e-06	0.394325580509363	0.511	0.445	0.255569002864835	6	HERC1
7.45449340991768e-06	0.40328411576526	0.488	0.422	0.265551418741498	6	WDFY2
7.49420546208921e-06	0.455344802938009	0.362	0.291	0.266966081176004	6	ASAH1
7.64101696402035e-06	-0.360616281517883	0.269	0.363	0.272195947309297	6	SUPT3H
8.21049057478472e-06	0.429276896266791	0.354	0.281	0.292482305745556	6	CAST
8.66230264552341e-06	0.622527671580045	0.264	0.199	0.30857720714148	6	PPIP5K2
9.01543671109147e-06	-0.514000468708217	0.199	0.276	0.321156901959211	6	NAP1L1
9.02624533340709e-06	0.590449400034901	0.35	0.287	0.321541937511961	6	CTNNB1
9.74484175541501e-06	0.392130719235434	0.411	0.339	0.347140497853149	6	NT5C2
9.83020511818923e-06	-0.431107644175866	0.327	0.405	0.350181396925255	6	ABI1
1.00203223186321e-05	0.458095001184088	0.439	0.381	0.356953941956632	6	SPPL3
1.03842049826203e-05	-0.251302539958547	0.233	0.319	0.369916534095883	6	MACROD2
1.04889442272537e-05	-0.420490219389761	0.451	0.52	0.373647660207457	6	PDE3B
1.07601534910192e-05	0.528818603815059	0.278	0.215	0.383308947810577	6	NIN
1.187347086763e-05	-0.494410975821957	0.312	0.391	0.422968652717585	6	PPARD
1.19169677735876e-05	-0.52942395533374	0.214	0.287	0.42451814299851	6	MIR29B2CHG
1.32033589672395e-05	-0.339697516206873	0.24	0.322	0.470343256489972	6	CHKA
1.53065432287909e-05	0.407162696707115	0.381	0.307	0.545264989439219	6	SAMHD1
1.58205723082701e-05	-0.5866044453658	0.182	0.252	0.563576247337506	6	KDM4B
1.58560310632538e-05	0.501374772765207	0.315	0.25	0.564839394566292	6	ABHD3
1.76053397599625e-05	-0.412657123958341	0.294	0.377	0.627155018269143	6	SNCA
1.76457668450577e-05	0.635128100365134	0.338	0.28	0.628595152321489	6	VAPA
1.77830295790299e-05	-0.31851089331698	0.365	0.448	0.633484862693781	6	L3MBTL4
1.95774867928347e-05	-0.442650043118989	0.319	0.393	0.69740881202115	6	NRIP1
2.00944231377943e-05	-0.352097470939832	0.365	0.443	0.715823635437645	6	PHC2
2.02223744148311e-05	0.611046738006529	0.325	0.266	0.720381643779529	6	OSBPL9
2.38762972444172e-05	0.454190654129341	0.324	0.258	0.850545336737875	6	SOS2
2.43924668581039e-05	-0.505781284556729	0.221	0.295	0.868932846886236	6	ABHD12
2.44259960133018e-05	0.372912635059285	0.482	0.423	0.87012725598185	6	MANBA
2.50374199057996e-05	0.467424514926432	0.388	0.327	0.891908009304299	6	ZNF407
2.78199346189963e-05	-0.491245134802401	0.395	0.46	0.991029530932504	6	TGFBR2
2.9212680573189e-05	0.639211699963876	0.381	0.329	1	6	MAF
3.37016381554965e-05	0.486852991240366	0.395	0.336	1	6	RUFY3
3.59636505711211e-05	0.443332673280771	0.476	0.42	1	6	ELF2
3.75716228767081e-05	-0.518643151102514	0.204	0.27	1	6	ARHGAP32
3.93940395524305e-05	0.411306763310582	0.447	0.385	1	6	NR3C1
3.97553517085417e-05	0.545227455317608	0.327	0.268	1	6	RAPH1
4.08461299988375e-05	0.416062351102019	0.322	0.259	1	6	MITF
4.62703091728036e-05	-0.292248415858885	0.455	0.531	1	6	RIN3
4.89324083168253e-05	-0.488973516288571	0.255	0.327	1	6	CUL1
4.9141966804825e-05	-0.518575644050347	0.201	0.27	1	6	ZDHHC21
4.92134491397399e-05	0.397310381762755	0.411	0.348	1	6	AKAP10
4.97725952404411e-05	0.602540400811422	0.277	0.218	1	6	ARL8B
4.99217210849285e-05	0.555788510130625	0.271	0.213	1	6	ZMIZ1
5.14964077708262e-05	-0.366212836118419	0.296	0.379	1	6	IL18
5.20478491549357e-05	-0.538501977045515	0.247	0.314	1	6	ACSL4
5.22620992950572e-05	1.00895851201778	0.274	0.223	1	6	ANKH
6.13609545669448e-05	0.456189282064993	0.376	0.313	1	6	THADA
6.14314059212346e-05	0.337091301638212	0.567	0.519	1	6	FLI1
6.52422991422514e-05	-0.281239681609177	0.417	0.501	1	6	MYO1F
6.68209044329822e-05	0.29378115686677	0.559	0.513	1	6	COP1
6.68346450525265e-05	0.48186815495868	0.287	0.227	1	6	STIM1
7.09217102004397e-05	0.481439950251606	0.335	0.275	1	6	NCOA7
7.10958558818542e-05	-0.492856760172234	0.195	0.262	1	6	ZNF280D
9.41971392215491e-05	0.433321321115351	0.256	0.198	1	6	GATAD2A
9.65669638117887e-05	-0.327372178972785	0.288	0.366	1	6	AP1B1
0.000102901188331499	0.392678533172712	0.363	0.303	1	6	ZFC3H1
0.000105375939001815	0.320099640704083	0.609	0.566	1	6	USP15
0.000117166085928576	0.324032195981057	0.51	0.463	1	6	NCOA2
0.000119744388990534	0.482805121206127	0.302	0.244	1	6	IGF2R
0.000122043921741063	0.405308254952123	0.343	0.281	1	6	PAK2
0.000123496611465878	-0.343951129073627	0.259	0.335	1	6	MEF2C-AS1
0.00013703813053383	-0.427532780218613	0.214	0.281	1	6	DNMT3A
0.00013814431421436	-0.327408541739337	0.384	0.453	1	6	MKNK1
0.000144363288089629	-0.449605628250618	0.246	0.311	1	6	BTAF1
0.000144491778758627	-0.41269608525685	0.24	0.312	1	6	AC245297.3
0.000151446325236848	-0.389896204937305	0.283	0.354	1	6	CD86
0.000154141560462493	0.323323189713826	0.52	0.465	1	6	COMMD10
0.000162270175196463	0.405406092768067	0.28	0.223	1	6	STX12
0.000162677148552878	0.369672590403073	0.479	0.424	1	6	TTC3
0.0001667085792743	0.289317345263354	0.592	0.549	1	6	MGAT5
0.000172359885907287	-0.333533131236822	0.305	0.374	1	6	PACSIN2
0.000172757847755721	0.370520455911851	0.477	0.424	1	6	RASA1
0.000198614299549836	0.393990741950556	0.334	0.279	1	6	ROCK2
0.000202376425071488	0.450195437466696	0.34	0.285	1	6	AFF4
0.000205905756758432	0.574993482461544	0.294	0.24	1	6	B4GALT1
0.000206048597275076	0.354400395553361	0.4	0.348	1	6	VPS8
0.000222034796763796	0.389666836067365	0.346	0.284	1	6	FAR1
0.0002226185330983	0.365083784539131	0.337	0.276	1	6	COPA
0.000224025276248768	0.304179930014398	0.627	0.593	1	6	DLEU2
0.00023275413640027	-0.320258972715645	0.408	0.474	1	6	ZNF710
0.000234086812581537	0.403781796128858	0.359	0.301	1	6	MAP4
0.000245020010596359	-0.428792286036529	0.237	0.3	1	6	GAK
0.000251427530408091	0.373744055833374	0.327	0.27	1	6	ACBD6
0.000257917740539157	0.363822164368358	0.34	0.282	1	6	REV3L
0.000270929883070733	0.362455621864812	0.312	0.255	1	6	PBX3
0.000274947990429108	0.574736228500658	0.256	0.204	1	6	FBXO34
0.000275026143748652	-0.33591062857333	0.192	0.261	1	6	CALM1
0.000275490401333399	0.387627442373856	0.425	0.374	1	6	WASHC4
0.000289018534968414	-0.258097702606367	0.266	0.341	1	6	CIITA
0.000293270099763721	-0.303493470423034	0.372	0.446	1	6	PACS1
0.000321942316644467	0.312929281776217	0.498	0.445	1	6	DOCK11
0.00033028883302386	-0.32328317225102	0.315	0.381	1	6	VOPP1
0.000370435875370749	0.296285317520994	0.58	0.545	1	6	TAOK3
0.000374612805355679	-0.480014797443045	0.202	0.262	1	6	MARCHF1
0.00038888313440041	0.516778008222735	0.287	0.237	1	6	MYO9A
0.00040408216075658	0.426522990373907	0.258	0.205	1	6	KPNA4
0.000419302633304369	0.403124495312338	0.343	0.284	1	6	RIC1
0.000460008922755003	0.407459095438765	0.287	0.234	1	6	TPP2
0.000469393966185788	0.291070456373204	0.492	0.446	1	6	RAB10
0.000470470500075793	0.47311704430783	0.344	0.292	1	6	LRRK2
0.000484922400143482	0.510443525809839	0.322	0.273	1	6	RHOQ
0.000494005617737401	-0.457216932198099	0.28	0.332	1	6	SH3TC1
0.000497780699594803	0.526914912109216	0.265	0.217	1	6	SCARB2
0.000539249009592839	-0.305612534602624	0.287	0.351	1	6	NFIC
0.000563293622903448	-0.415183619883478	0.278	0.342	1	6	IL13RA1
0.000582524396286557	0.355341183574487	0.411	0.363	1	6	ARIH1
0.000594555922519792	0.48130849322651	0.266	0.217	1	6	KHDRBS1
0.00062741572090108	0.493377179661094	0.379	0.331	1	6	SLC25A13
0.000642799763589593	0.407446102904277	0.335	0.277	1	6	TLE4
0.000676103150055033	0.382874612618464	0.296	0.244	1	6	E2F3
0.000679788090767022	0.405138962516977	0.294	0.242	1	6	EEA1
0.000706410709610298	0.514014121333839	0.299	0.25	1	6	BNIP3L
0.000739732792570339	-0.252757296552273	0.331	0.399	1	6	GPHN
0.000740201629374147	0.483783936054218	0.265	0.215	1	6	TM9SF2
0.000746699231112385	0.288666509030948	0.493	0.454	1	6	WAC
0.000775678440596067	-0.321241765572302	0.313	0.374	1	6	IL17RA
0.000780874686709605	0.476176005553744	0.255	0.21	1	6	MARCH7
0.000818611437850821	0.416582052109452	0.341	0.293	1	6	NEK7
0.000822813304452459	0.616649885051963	0.31	0.26	1	6	APP
0.000834517115669211	-0.250485166400596	0.237	0.297	1	6	HIPK2
0.000851910378408992	-0.372294257028701	0.221	0.279	1	6	C2CD5
0.000864635595011317	0.341264012975228	0.303	0.25	1	6	IKBKB
0.000888743399837208	0.432589711073657	0.309	0.259	1	6	ERP44
0.0010065138922959	0.468068365755436	0.432	0.395	1	6	NFAT5
0.00102416079400845	0.315726267452701	0.435	0.38	1	6	HCLS1
0.00108243104833566	-0.258661499213287	0.302	0.369	1	6	CTNND1
0.00109166559631743	0.412855934274207	0.334	0.289	1	6	RABGAP1
0.00110673740336138	-0.30876998962147	0.291	0.348	1	6	DIP2A
0.00124979017107245	0.520569860757445	0.354	0.312	1	6	DICER1
0.00126029499539024	-0.260063683402256	0.223	0.279	1	6	ATG4C
0.00126239489452503	0.337093265107312	0.467	0.42	1	6	CCDC91
0.00135806436406875	0.399888605224319	0.351	0.311	1	6	STRN3
0.00145374276843269	-0.321259408665863	0.195	0.25	1	6	TUBA1B
0.00146037987707902	0.491891921180587	0.448	0.401	1	6	B2M
0.00146697973465172	0.269186493690868	0.46	0.412	1	6	USP32
0.00177488079201603	-0.289168800620917	0.313	0.371	1	6	CD53
0.00183785299724297	0.298877237493265	0.356	0.3	1	6	CNOT4
0.0018951247937281	0.461979039276261	0.305	0.263	1	6	PHACTR1
0.0019670274679991	0.486062176568264	0.272	0.228	1	6	VPS50
0.00201805082820874	0.333543760209043	0.351	0.303	1	6	FBXW11
0.00208922148465348	0.595916147051734	0.296	0.254	1	6	UBASH3B
0.00211220989948784	-0.419974170763127	0.242	0.289	1	6	TLR1
0.00215646692760479	0.384310575692497	0.252	0.208	1	6	RHOA
0.00216912986280015	0.341807879183881	0.37	0.325	1	6	AC016831.7
0.00225438411015183	0.342499496580571	0.558	0.533	1	6	SPRED1
0.00245470628014548	-0.395293031807109	0.234	0.285	1	6	ANP32A
0.00261160066420449	-0.357717329568161	0.243	0.294	1	6	HNRNPM
0.00261876324792141	-0.258191593509424	0.4	0.456	1	6	ADAM10
0.002656012973029	0.4187239246509	0.321	0.284	1	6	CMTM7
0.00265879740025404	0.384872257286315	0.306	0.262	1	6	ZFYVE16
0.00268195870648348	0.327726836048659	0.485	0.45	1	6	HERC4
0.00281417043044268	0.280121505015788	0.384	0.329	1	6	AGTPBP1
0.00290381522580668	-0.496442987715771	0.526	0.555	1	6	TMSB4X
0.00319134511640395	0.321261412789442	0.51	0.477	1	6	STK3
0.00319960666653544	0.255303510003486	0.403	0.357	1	6	SOS1
0.00331874655895933	0.30111322060841	0.548	0.532	1	6	CUX1
0.00352780449755325	0.465187647644025	0.313	0.272	1	6	ATP6V0A1
0.00356729673667534	-0.270858378437021	0.211	0.26	1	6	GALNT1
0.00386229051620571	0.397318229022267	0.338	0.295	1	6	PRKCE
0.00398044285927763	0.388885258680299	0.307	0.267	1	6	HOOK3
0.00403197091827572	0.384645374888131	0.327	0.284	1	6	PLEKHA2
0.00403939312697997	0.271716879360234	0.315	0.27	1	6	ZNF106
0.00411562757896954	0.299874262105186	0.312	0.269	1	6	HNRNPD
0.00416849977139516	0.390621782085339	0.29	0.249	1	6	ATP2A2
0.0041942338616537	-0.300289860392212	0.224	0.276	1	6	KIAA1328
0.00446536431421716	0.336682121194584	0.388	0.343	1	6	PHF20
0.00456059732865179	0.287143931166572	0.477	0.448	1	6	ITSN2
0.00484492593408808	0.485953029372024	0.261	0.222	1	6	ACSL3
0.0049111163254207	0.309072716564446	0.432	0.4	1	6	UBR5
0.00498003956743685	-0.382071693553337	0.252	0.298	1	6	SLC23A2
0.00503852222586353	-0.332567215201454	0.228	0.283	1	6	SYT1
0.00504144949727405	-0.447375584621494	0.277	0.323	1	6	FAR2
0.00506703174661257	0.337371681348507	0.269	0.229	1	6	OGT
0.00548319715953607	0.272863282351648	0.533	0.507	1	6	WSB1
0.00568528941806723	-0.273295834210955	0.303	0.356	1	6	TBC1D12
0.00571922563040377	-0.296301277788161	0.266	0.317	1	6	PRPF38B
0.00577753093496852	-0.324635852590351	0.206	0.252	1	6	U2SURP
0.00577919855510381	0.361128740080281	0.34	0.299	1	6	SPAG9
0.00595129039360715	0.320322433131118	0.469	0.437	1	6	COG5
0.00598308278103901	0.30334874693737	0.262	0.22	1	6	KDM7A
0.00626985623400552	0.294281809593071	0.302	0.258	1	6	CAPZA2
0.00638280525882129	0.281750887891964	0.379	0.339	1	6	SMG1
0.0065804494658624	0.443282823781749	0.275	0.233	1	6	ZC3HAV1
0.00660875815412714	-0.29583533231015	0.22	0.267	1	6	BICRAL
0.00663749976021849	-0.259872756334983	0.266	0.316	1	6	ARHGAP31
0.00687209532178047	-0.304346537725177	0.366	0.412	1	6	ACTB
0.00692343961638358	0.440683366819525	0.284	0.248	1	6	SAMD4A
0.00711174182291024	0.364806003508622	0.425	0.4	1	6	TET2
0.00725580746371336	0.261143037492145	0.469	0.431	1	6	ELF1
0.00762323521749124	0.311015262788652	0.347	0.306	1	6	TRPC4AP
0.00790026357887082	0.311497403412369	0.331	0.289	1	6	TRPM7
0.00805803115113864	0.310344858308336	0.344	0.303	1	6	TOP1
0.00832509513453406	-0.281662761720836	0.297	0.342	1	6	MIS18BP1
0.00874705924201404	0.41820320072673	0.264	0.228	1	6	LRRFIP2
0.00882763937668543	0.297537476938723	0.397	0.363	1	6	ATXN2
0.00899497245669826	-0.303676841480246	0.215	0.26	1	6	PAK1
0.00969181074534255	0.259607467051762	0.259	0.22	1	6	SHOC2
0.00986810805363454	0.254181548482289	0.51	0.476	1	6	PHIP
0	6.37501378899598	0.59	0.011	0	7	BRIP1
0	7.19671387837658	0.562	0.007	0	7	DIAPH3
0	4.83771927376532	0.545	0.045	0	7	EZH2
0	4.48476389616519	0.536	0.044	0	7	ATAD2
0	4.0548127586329	0.498	0.044	0	7	Z94721.1
0	6.99155452569891	0.452	0.006	0	7	POLQ
0	4.45663766338035	0.476	0.036	0	7	HELLS
0	6.17170674456224	0.426	0.009	0	7	CLSPN
0	6.4212767025473	0.419	0.006	0	7	KNL1
0	4.08151372945989	0.445	0.039	0	7	CIT
0	6.91101546086681	0.407	0.004	0	7	MELK
0	8.10822925211198	0.4	0.002	0	7	DTL
0	4.59981729908671	0.417	0.025	0	7	FANCI
0	4.10889301101979	0.424	0.034	0	7	NCAPG2
0	5.78175936824134	0.379	0.01	0	7	CENPK
0	7.0280413910261	0.367	0.006	0	7	CENPF
0	5.98720515441639	0.35	0.009	0	7	NUSAP1
0	4.59865719033484	0.35	0.018	0	7	FANCA
0	7.50764663422917	0.319	0.002	0	7	BUB1B
0	8.92659168449079	0.31	0.001	0	7	TOP2A
0	5.89177438650993	0.305	0.006	0	7	KIF11
0	9.14130707748373	0.295	0.001	0	7	MKI67
0	4.41648712048094	0.31	0.019	0	7	TACC3
0	4.90452905285014	0.293	0.014	0	7	C21orf58
0	5.30948952106358	0.281	0.009	0	7	MND1
0	5.08137459052571	0.279	0.011	0	7	CENPI
0	5.22439404373571	0.274	0.009	0	7	KIF15
0	4.78706573810648	0.274	0.01	0	7	STIL
0	6.47438503081171	0.269	0.005	0	7	CENPU
0	4.74180416364301	0.274	0.013	0	7	PARPBP
0	7.8051540228947	0.262	0.001	0	7	KIF18B
0	4.62011226272419	0.271	0.014	0	7	WDR76
0	8.00996520919084	0.257	0.001	0	7	NCAPG
0	7.62735724524818	0.255	0.002	0	7	GTSE1
0	4.41341068695495	0.26	0.012	0	7	ZNF367
2.37905349670349e-299	4.78994072843255	0.267	0.014	8.47490227130684e-295	7	CENPE
3.17870076961982e-291	3.62635279560467	0.405	0.036	1.13234857516167e-286	7	BRCA2
4.14110119244105e-285	3.84109057347083	0.49	0.057	1.47518447778327e-280	7	SMC4
6.5259330495685e-264	4.05970634271924	0.279	0.018	2.32473313024779e-259	7	CIP2A
2.667832464672e-262	3.43448134311275	0.543	0.076	9.50361958890106e-258	7	LINC01572
4.8405343199467e-256	3.54236139486257	0.431	0.048	1.72434354079461e-251	7	BRCA1
2.9728871681935e-244	3.57788243409363	0.417	0.047	1.05903159592557e-239	7	ATAD5
6.34581269180954e-243	3.49843193561885	0.388	0.04	2.26056885520331e-238	7	KNTC1
1.68011644649274e-238	3.27932153938727	0.519	0.075	5.98507881734107e-234	7	RFC3
2.08261401107134e-237	2.76856307715935	0.786	0.19	7.41889589163944e-233	7	CENPP
1.43413909888507e-216	3.91123317278826	0.267	0.021	5.10883371195828e-212	7	MCM8
3.50648776994715e-209	3.61761381575928	0.367	0.042	1.24911613828827e-204	7	AP001347.1
1.0482081351105e-208	3.02566634661663	0.574	0.106	3.73403183970414e-204	7	CCDC18
9.86665086317047e-201	3.35555448699063	0.386	0.048	3.51479703698722e-196	7	ZGRF1
7.19154939644995e-193	3.97431994732781	0.255	0.021	2.56184564149736e-188	7	SGO2
1.18107141896265e-190	2.95779777733907	0.555	0.107	4.20733071577067e-186	7	MMS22L
8.98664968324173e-179	3.07579255339035	0.424	0.065	3.2013142166612e-174	7	CEP152
3.59323628500911e-172	3.42324489693041	0.25	0.023	1.28001856180879e-167	7	GEN1
1.92234695008711e-162	2.79301589630504	0.621	0.16	6.84797654029532e-158	7	NSD2
5.01143711285333e-162	3.41476207440719	0.324	0.042	1.78522424271174e-157	7	AC073529.1
2.61073277547202e-160	4.12845106040579	0.312	0.04	9.30021336606398e-156	7	APOLD1
6.96068924243456e-154	3.40914562244388	0.25	0.026	2.47960632883246e-149	7	HMGB2
5.95505148042009e-153	3.09533904483815	0.36	0.054	2.12136798887005e-148	7	LMNB1
6.56647403208821e-150	2.752612693106	0.4	0.066	2.33917504445078e-145	7	KIF20B
1.26423179174368e-148	3.04930697957704	0.314	0.042	4.50357291172851e-144	7	LIG1
3.08858676266417e-143	2.9039565281704	0.424	0.079	1.10024726246386e-138	7	BARD1
5.44301393632415e-139	2.82718940227838	0.374	0.063	1.93896485453675e-134	7	NCAPD3
6.46488900936385e-139	3.04066958027195	0.271	0.034	2.30298741180568e-134	7	DDX11
4.34212150776628e-134	2.71680719273704	0.45	0.094	1.54679394471158e-129	7	FAM111A
6.04104215859589e-131	2.79455469345362	0.369	0.065	2.15200044815662e-126	7	RBL1
1.41273209720615e-128	2.10531880429102	0.636	0.188	5.03257554987747e-124	7	CEP128
3.43631306537369e-113	1.97160409546312	0.707	0.264	1.22411780327807e-108	7	PRIM2
4.7632586674398e-95	2.39990327119888	0.302	0.057	1.69681563510208e-90	7	RAD18
4.30638216466386e-91	2.68227635731352	0.317	0.066	1.53406251851821e-86	7	ANLN
2.10256100630065e-89	2.38037235491762	0.319	0.066	7.4899530727448e-85	7	VRK1
2.64353503150628e-88	2.29758572207708	0.367	0.087	9.41706484273481e-84	7	RFWD3
2.66549511548075e-83	2.18622515692753	0.5	0.166	9.49529324987707e-79	7	POLA1
8.12719159681889e-83	2.04015859685078	0.44	0.127	2.89514946253479e-78	7	CCDC14
1.59912798781084e-81	2.04812208709022	0.405	0.108	5.69657363097855e-77	7	FANCC
3.02671984626682e-80	2.05535539784651	0.369	0.093	1.07820841083563e-75	7	DNMT1
6.74273894028622e-78	1.1840409990287	0.717	0.287	2.40196589269816e-73	7	CCDC26
3.90684931196764e-71	2.03117810078478	0.343	0.088	1.39173693040223e-66	7	TTF2
3.39354780156399e-70	2.12191773189409	0.329	0.082	1.20888353335114e-65	7	CDKN2B-AS1
1.81660063932107e-62	2.20493689808208	0.264	0.062	6.47127645745343e-58	7	NDC1
1.82549838757027e-62	2.16366284535867	0.264	0.061	6.50297290604157e-58	7	POLA2
4.70931615610379e-62	1.58331109560434	0.581	0.252	1.67759969428885e-57	7	CEP192
4.75698061962897e-62	1.97816836586591	0.329	0.091	1.69457920613043e-57	7	NUP210
3.13061446960353e-61	2.45567651698736	0.26	0.061	1.11521879250686e-56	7	CEP112
1.16371302459005e-60	1.67760144065089	0.471	0.171	4.14549490749713e-56	7	DEK
6.62053743121282e-59	1.35894574683558	0.619	0.276	2.35843404912094e-54	7	SPATA5
1.59130789474778e-58	1.5976129357776	0.521	0.211	5.66871611346001e-54	7	NASP
1.75571129427436e-57	1.26680127686116	0.798	0.5	6.25437034359356e-53	7	FAF1
1.14848185735364e-56	1.97889905486573	0.424	0.153	4.09123692045087e-52	7	FP236383.1
5.50950203202878e-56	1.58219568262687	0.538	0.231	1.96264990886961e-51	7	SCMH1
4.74242767136129e-55	1.7266902837364	0.348	0.106	1.68939500936903e-50	7	CEP295
5.40353567436236e-54	1.40454346770883	0.567	0.25	1.9249015132781e-49	7	PBX3
1.3521997589244e-52	2.00718972497303	0.274	0.074	4.81694120121638e-48	7	SAE1
2.87187903792172e-52	1.88052896792313	0.357	0.117	1.02304946967886e-47	7	CASP8AP2
3.01798205078116e-50	1.79167896972182	0.312	0.094	1.07509574594977e-45	7	PGP
5.09828203919077e-50	1.29500759314129	0.538	0.229	1.81616101082093e-45	7	CNTLN
4.41539204997084e-49	1.97539696598472	0.295	0.089	1.57289510996111e-44	7	LIN54
2.99826014431432e-48	1.81519980326054	0.314	0.098	1.06807021120909e-43	7	TOPBP1
5.61807462521719e-48	1.73149687865766	0.405	0.156	2.00132672374112e-43	7	CKAP5
8.94984102160419e-47	1.90282879490335	0.305	0.096	3.18820186712606e-42	7	GPR137C
9.04156186721512e-47	1.83181152671508	0.369	0.133	3.22087558395804e-42	7	MPHOSPH9
9.49254908372357e-47	1.72534685801945	0.255	0.069	3.38153076009485e-42	7	CHEK2
3.97347166609306e-46	1.79758932165213	0.331	0.11	1.41546981161233e-41	7	TMPO
1.95043142911932e-45	1.14336607319116	0.65	0.333	6.94802187995177e-41	7	MIS18BP1
3.66117096837325e-45	1.82671380055636	0.271	0.08	1.3042189340636e-40	7	EFCAB11
3.89641452896478e-45	1.37267613638543	0.479	0.206	1.38801974765312e-40	7	SUGP2
6.14956377310776e-43	1.68758670099954	0.264	0.078	2.19065910289418e-38	7	OXCT1
1.12126357837663e-42	1.4971851572545	0.288	0.089	3.99427724525106e-38	7	GSTCD
1.6607818809881e-42	1.5544316464053	0.314	0.105	5.9162032946439e-38	7	CBX5
2.06601291160487e-42	0.94001065628872	0.838	0.589	7.35975779501002e-38	7	DLEU2
8.09872953198271e-42	0.958925768227916	0.857	0.625	2.8850104211782e-37	7	STAG1
2.84311984104296e-41	1.87587007749179	0.44	0.205	1.01280458097473e-36	7	FP671120.1
6.56958577089476e-41	1.62096265414065	0.362	0.137	2.34028353916584e-36	7	LMO7
8.01546501832916e-41	0.869454674589191	0.812	0.513	2.8553491034794e-36	7	SDK1
8.14453101523946e-41	1.04842324449432	0.598	0.308	2.90132628355875e-36	7	XPO1
1.53929041535105e-40	1.45891969451626	0.298	0.098	5.48341424660505e-36	7	AC092683.1
1.70490736513311e-40	0.518150581508182	0.988	0.943	6.07339150681369e-36	7	LRMDA
6.42222310902683e-40	1.93756414393647	0.267	0.085	2.28778853812863e-35	7	POLD3
1.206251876169e-39	1.60381513139536	0.576	0.308	4.29703105847682e-35	7	SCLT1
1.29958287016386e-39	1.21864832330785	0.49	0.225	4.62950405838473e-35	7	SUZ12
4.23631295049248e-39	1.0808269956086	0.526	0.25	1.50910176235394e-34	7	CERS6
4.66816909106858e-39	1.39272913009897	0.36	0.138	1.66294187531136e-34	7	NFATC2IP
9.96081792328677e-39	1.36980558386087	0.379	0.15	3.54834216881245e-34	7	DDB2
1.36534770514025e-38	1.15584394761049	0.519	0.248	4.86377813002113e-34	7	NUCKS1
2.71979410995129e-38	0.842882277016884	0.824	0.561	9.68872255787947e-34	7	RAD51B
3.97488783945965e-38	1.84850676316345	0.264	0.085	1.41597429505071e-33	7	PCNT
7.60985165874234e-38	-1.04332428676264	0.929	0.927	2.71085745639378e-33	7	NEAT1
1.29121114519015e-37	1.47064709345622	0.426	0.19	4.59968146251087e-33	7	CDK5RAP2
1.39984628162375e-37	1.35862292014181	0.371	0.147	4.9866724090283e-33	7	MAST2
3.34862455812545e-37	1.30710633610561	0.431	0.189	1.19288052634103e-32	7	IFI44L
3.9514433593318e-36	1.49751181086556	0.298	0.105	1.40762266789477e-31	7	PCBD2
4.86265868376149e-36	1.34786862892069	0.26	0.082	1.73222490291636e-31	7	TUBB
6.54243040748232e-36	1.54834033168275	0.25	0.079	2.33060998405743e-31	7	MCUB
5.72285821532545e-35	1.07777819577764	0.471	0.22	2.03865378204539e-30	7	PHACTR2
7.01403489291964e-35	0.933001652954244	0.66	0.382	2.49860964990476e-30	7	SCAPER
9.57273898488216e-35	1.19355071647229	0.521	0.273	3.41009680858457e-30	7	PRKDC
1.42431542836591e-34	1.50171764952587	0.314	0.118	5.07383885046788e-30	7	FANCL
1.99635513479695e-34	0.914224894111902	0.681	0.399	7.11161589668718e-30	7	UTRN
2.89069461746596e-34	1.69057665739592	0.25	0.082	1.0297521435799e-29	7	NEXMIF
9.19359944907597e-34	1.35961107146725	0.424	0.193	3.27503593174433e-29	7	ANKRD36C
2.19426739353576e-33	1.71528608321868	0.252	0.085	7.81663873599245e-29	7	ANP32B
2.23519195157641e-33	1.35787628273116	0.25	0.082	7.96242428910064e-29	7	C1orf112
2.83726763767792e-33	1.42112899204409	0.293	0.107	1.01071985057e-28	7	NUP107
3.2273530062903e-33	1.19639310453032	0.633	0.398	1.14967996143079e-28	7	PARP14
3.24923001102409e-33	1.15221416435469	0.583	0.324	1.15747320682711e-28	7	LCORL
4.84627113519992e-33	1.28497315892594	0.36	0.146	1.72638716649227e-28	7	SAMD9L
6.98374650046211e-33	1.15570274523992	0.443	0.204	2.48782001585962e-28	7	DNAJC1
1.90029007559819e-32	1.20826522687367	0.436	0.203	6.76940333630343e-28	7	EIF2AK2
2.42652683336177e-32	1.25854804243125	0.374	0.161	8.64401653848464e-28	7	IPO9
2.51827866218258e-32	1.41390529014467	0.257	0.088	8.97086407829302e-28	7	RABEP2
3.00973155996494e-32	1.46744956919602	0.262	0.091	1.07215667360631e-27	7	BRI3BP
4.35154178722987e-31	0.73563935955124	0.833	0.585	1.5501497308649e-26	7	WWOX
5.82142375398827e-31	0.734293666981502	0.814	0.581	2.07376578388324e-26	7	PRKCA
1.91629203715688e-30	1.05981088414262	0.574	0.337	6.82640712396396e-26	7	HP1BP3
4.70293986181672e-30	1.18640627478387	0.374	0.166	1.67532826697497e-25	7	SRSF10
9.32314716895763e-30	1.26822689281394	0.267	0.097	3.32118471599778e-25	7	IDH2
9.80211897548321e-30	1.8229860742443	0.35	0.166	3.49180884263639e-25	7	AC068587.4
3.20914286020275e-29	1.37625345455741	0.25	0.089	1.14319296109002e-24	7	ZNF43
1.65456626971635e-28	1.36937045145542	0.262	0.098	5.89406142261056e-24	7	SMC1A
1.5370402556038e-27	1.07670836810018	0.543	0.311	5.47539850253742e-23	7	CNTRL
1.574999459635e-27	1.44304425217102	0.262	0.1	5.61062057505775e-23	7	SMC3
4.20014243748643e-27	1.00835588866042	0.276	0.105	1.49621674050579e-22	7	SNX10
9.29890947436144e-27	1.30070325569706	0.293	0.119	3.31255052205178e-22	7	LIN52
1.0686845357626e-26	1.23111466415376	0.34	0.152	3.80697492174712e-22	7	UBAP2
2.95406990568182e-26	0.703533090502478	0.774	0.538	1.05232832250103e-21	7	SPIDR
3.08287807203387e-26	0.887018614238314	0.479	0.253	1.09821365560062e-21	7	PAK1
3.47031168810771e-26	0.738181108626827	0.571	0.326	1.23622913265461e-21	7	RTTN
6.53839826344091e-26	1.19486992313334	0.34	0.154	2.32917361338555e-21	7	RHEB
1.26272172680512e-25	1.17695805439639	0.305	0.129	4.49819360739786e-21	7	RPL23A
3.56447273296528e-25	1.40356268098852	0.333	0.154	1.26977212166422e-20	7	USP37
5.72785973542804e-25	1.01879541404333	0.414	0.209	2.04043547355153e-20	7	FARP1
8.37305017845028e-25	1.04698423623263	0.326	0.145	2.98273166506934e-20	7	SIMC1
1.78820924797529e-24	1.08123975733309	0.402	0.205	6.37013780406236e-20	7	ANKRD36
4.20457222605446e-24	1.05558082222126	0.319	0.142	1.49779476408738e-19	7	CEP57
4.98895708797695e-24	0.942999807587938	0.381	0.182	1.77721618345003e-19	7	MAGI3
8.24928992952379e-24	1.01638085880676	0.398	0.198	2.93864455159426e-19	7	TTLL5
8.91878458367303e-24	0.90308224844771	0.424	0.215	3.17713863224184e-19	7	PARP9
9.40779165176671e-24	1.05989884697236	0.398	0.202	3.35133762010885e-19	7	BAZ1B
3.04587298760154e-23	-1.48537429891118	0.319	0.512	1.0850313343733e-18	7	MIR99AHG
3.06389322803791e-23	0.966355002231634	0.545	0.33	1.09145068462394e-18	7	SMCHD1
3.09607548481676e-23	1.37217941359957	0.255	0.105	1.10291496995627e-18	7	SMC6
5.48007379388542e-23	1.04501877527282	0.376	0.187	1.9521666875958e-18	7	TUBGCP3
8.7288953156344e-23	0.7176315507407	0.607	0.375	3.10949437828844e-18	7	RSRC1
9.61527556672219e-23	1.15776834677445	0.331	0.157	3.42524961513345e-18	7	CENPC
1.12639611009278e-22	1.24272057566672	0.326	0.152	4.0125608629835e-18	7	SFMBT1
1.28117734309376e-22	1.12411144126253	0.276	0.117	4.56393804930292e-18	7	EAF2
1.44272966642413e-22	1.09458238559782	0.293	0.128	5.13943589070268e-18	7	STAT1
1.82135158556109e-22	0.967840890454931	0.398	0.206	6.48820075324428e-18	7	CTDSPL2
1.98466813949438e-22	1.0453580965924	0.269	0.112	7.06998331332084e-18	7	MAP3K20
2.05633552462504e-22	0.891654065850501	0.55	0.342	7.32528403937179e-18	7	PDS5B
2.39369129325173e-22	0.970419827984288	0.436	0.234	8.52704649395065e-18	7	RIF1
2.92865358367127e-22	1.16944776427964	0.295	0.131	1.04327426611122e-17	7	YBX1
3.01012544765263e-22	0.821230391373475	0.498	0.279	1.0722969882173e-17	7	UBE2D2
3.06569925131197e-22	1.10236752618782	0.288	0.126	1.09209404429486e-17	7	SPATS2
3.77616454730654e-22	1.01606073935707	0.348	0.168	1.34518309668701e-17	7	MUC20-OT1
5.34043620727295e-22	1.29594469501634	0.252	0.106	1.90242359011684e-17	7	CCDC171
5.74440858483129e-22	1.00290690102598	0.345	0.168	2.04633067017445e-17	7	ZNF718
6.16267121443817e-22	1.15326038777785	0.279	0.122	2.19532836671931e-17	7	ZRANB3
9.0703501276316e-22	0.960672967423812	0.388	0.2	3.2311308259662e-17	7	PHTF2
1.03357549231054e-21	0.729695002417567	0.733	0.509	3.68190597625782e-17	7	CCDC88A
1.16600823948073e-21	1.15070322975638	0.295	0.133	4.15367115150221e-17	7	TENT4A
1.66914245124183e-21	0.992722194283036	0.479	0.279	5.94598615405877e-17	7	PHACTR4
3.22504456064672e-21	0.798963545754834	0.562	0.354	1.14885762383918e-16	7	FUS
4.01692055711903e-21	-3.04073925630296	0.174	0.374	1.43094761006251e-16	7	PCDH9
1.17809176229112e-20	0.703372251782473	0.502	0.284	4.19671628480967e-16	7	ERC2
1.9735452995318e-20	-2.85588111051786	0.067	0.263	7.03036042052214e-16	7	NPAS3
2.28916831953435e-20	0.730932476753146	0.431	0.227	8.15470430467722e-16	7	KBTBD12
2.64234824203017e-20	0.947051228918851	0.355	0.18	9.41283714258407e-16	7	ZNF83
3.47466619224755e-20	1.16080320808245	0.255	0.111	1.23778033766434e-15	7	TPM4
3.94559076857747e-20	1.21026763977111	0.426	0.237	1.40553779949035e-15	7	AC244021.1
6.50743625545672e-20	-0.739432945880991	0.826	0.881	2.31814401728135e-15	7	SLC1A3
7.03911980059035e-20	0.898462701429535	0.414	0.229	2.5075456465643e-15	7	SRSF4
8.9940062086499e-20	0.91503108663483	0.393	0.21	3.20393483170735e-15	7	SLF2
2.45057294717672e-19	0.64069136706998	0.452	0.244	8.72967600972763e-15	7	TUBA1B
2.52627278959499e-19	1.15964780103067	0.25	0.11	8.99934155837425e-15	7	GOLGA8A
2.86770961865513e-19	0.580150287546789	0.764	0.567	1.02156419745352e-14	7	RB1
2.96873970881311e-19	0.760920319697622	0.36	0.18	1.05755414647049e-14	7	RPL32
3.69121208966067e-19	1.10503999258235	0.31	0.152	1.31492048269982e-14	7	RFC1
6.17723974927878e-19	0.80021030378204	0.421	0.236	2.20051811588558e-14	7	KIF2A
8.30020833782527e-19	0.952211311970226	0.398	0.217	2.9567832161835e-14	7	XAF1
9.64543045535328e-19	0.734558968747281	0.402	0.217	3.4359916911105e-14	7	MSH3
1.02721295984341e-18	0.701231151739748	0.569	0.365	3.65924072685019e-14	7	GLDN
1.95205740452896e-18	0.820307355544208	0.476	0.282	6.95381409215353e-14	7	RIC1
2.78164584742941e-18	0.622699742859559	0.457	0.252	9.90905700229779e-14	7	TANC1
3.16810347906826e-18	0.828567905165245	0.324	0.158	1.12857350234849e-13	7	NACA
3.38716431794582e-18	0.71348654365384	0.479	0.285	1.20660954498184e-13	7	MFSD14C
3.45988362702754e-18	1.05231816496819	0.281	0.134	1.23251434445602e-13	7	CTCF
4.23626260588622e-18	0.792457718778727	0.46	0.27	1.50908382809485e-13	7	KIAA1328
5.29356040744274e-18	-1.17990329536952	0.333	0.513	1.88572502394333e-13	7	PRKN
5.4653023045296e-18	0.733059184610126	0.412	0.222	1.94690463994258e-13	7	RPS15
6.02784725008072e-18	-2.02741906266535	0.195	0.378	2.14730002589625e-13	7	DLG2
6.14069836364209e-18	0.905618987815072	0.412	0.234	2.18750097808022e-13	7	NAP1L4
6.85091633892875e-18	1.03544543647976	0.252	0.114	2.44050192741659e-13	7	TIMM23B
7.1718813583842e-18	0.941563083620892	0.288	0.138	2.5548392962972e-13	7	KLF12
9.00832372465939e-18	1.12011506730535	0.264	0.124	3.20903516043541e-13	7	CNOT10
1.03952522272056e-17	0.764164711388554	0.443	0.254	3.70310070089745e-13	7	MAGI1
1.47213016135192e-17	0.611986531228591	0.362	0.184	5.24416927378395e-13	7	HAMP
1.71531336006591e-17	0.801836487557786	0.345	0.179	6.11046078256278e-13	7	RPS6
4.08811944270515e-17	0.430720727453597	0.819	0.64	1.45631078907486e-12	7	HDAC9
5.7854306590087e-17	0.59663957173045	0.452	0.26	2.06094396365867e-12	7	METTL15
5.8293010682129e-17	0.687362606501914	0.426	0.242	2.07657191952948e-12	7	E2F3
8.14637257360966e-17	0.96920132918022	0.321	0.169	2.90198230189697e-12	7	NDUFAF6
8.37983792227268e-17	0.671911801919831	0.44	0.258	2.9851496630512e-12	7	AC074327.1
1.18293642614169e-16	-2.79177376263625	0.086	0.253	4.21397443084456e-12	7	PTPRD
1.22428237786362e-16	0.719983589986113	0.498	0.304	4.36126111466357e-12	7	HNRNPH1
1.22717372878087e-16	0.751011672177343	0.371	0.204	4.37156097403608e-12	7	NBEAL1
1.70201598078146e-16	0.790035031477881	0.317	0.161	6.06309152833779e-12	7	RCC2
3.19428786500074e-16	0.848182980992128	0.35	0.192	1.13790116614921e-11	7	TPR
3.99713708356193e-16	0.476773904648949	0.298	0.145	1.42390014327727e-11	7	FAM129A
4.35437522288934e-16	0.608999592865286	0.636	0.441	1.55115908564987e-11	7	RNF213
4.73245439252213e-16	0.751083521526933	0.424	0.249	1.68584222824816e-11	7	PIK3CD
7.76115946107919e-16	0.77742406632941	0.26	0.123	2.76475783482024e-11	7	LIMD1
7.76166482332973e-16	-0.393352847775789	1	1	2.76493786001475e-11	7	MALAT1
8.03672087094383e-16	0.488552546235592	0.605	0.387	2.86292107585632e-11	7	IRAK3
9.35761746719268e-16	0.771993811884564	0.324	0.169	3.33346407033805e-11	7	PKP4
9.56293707693102e-16	0.714452936970793	0.279	0.135	3.40660507491514e-11	7	OTUD7A
1.28407842264543e-15	0.60512167189317	0.64	0.444	4.57427256498982e-11	7	TRAPPC9
1.46756927323994e-15	0.724621411999353	0.414	0.242	5.22792202206265e-11	7	KPNB1
1.7845596729556e-15	0.674325050517707	0.364	0.201	6.35713692296972e-11	7	PARN
1.97333089400872e-15	-1.63827646149528	0.186	0.353	7.02959664372726e-11	7	ANK2
2.20241491481515e-15	0.59995465146775	0.517	0.323	7.845662651046e-11	7	KCNK13
2.23070570312528e-15	0.688767196685565	0.598	0.421	7.94644292624319e-11	7	WDFY2
2.43592117061286e-15	0.664951080432423	0.526	0.337	8.6774819860742e-11	7	HERC2
2.60235650845095e-15	0.649565070652359	0.405	0.233	9.27037459005483e-11	7	CASK
2.71183566374019e-15	0.988303955545656	0.281	0.143	9.66037218494167e-11	7	DERA
2.72031612560185e-15	0.971223212979708	0.307	0.163	9.69058213423145e-11	7	VKORC1L1
4.39902255516637e-15	0.581304410005683	0.338	0.179	1.56706380482692e-10	7	RPL19
4.729977225595e-15	0.90842964339465	0.302	0.161	1.68495978707371e-10	7	ALMS1
5.56585776276957e-15	0.868617627922287	0.267	0.135	1.9827255108314e-10	7	RBBP4
6.58461252926547e-15	0.713008443732887	0.431	0.257	2.34563652130024e-10	7	NAV2
7.16276259707729e-15	0.581924975539827	0.643	0.455	2.55159091995684e-10	7	LRRK1
8.02582389895786e-15	0.490361750263975	0.724	0.511	2.85903924752576e-10	7	RASAL2
9.20175685369572e-15	0.50787215802558	0.59	0.398	3.27794184399203e-10	7	SPATA6
1.22180492450613e-14	1.00391222052595	0.336	0.192	4.35243568256818e-10	7	NLGN4Y
1.32103875422986e-14	0.822177256764308	0.281	0.145	4.70593635419303e-10	7	HNRNPL
2.01509613750718e-14	-2.0104145836877	0.143	0.303	7.17837697064184e-10	7	CADM2
2.02860353823685e-14	0.594755003533994	0.29	0.147	7.22649438426113e-10	7	FAM118A
2.30809188659147e-14	0.748712252201169	0.371	0.21	8.2221157276048e-10	7	ULK4
2.66915060837788e-14	0.717409279158485	0.305	0.161	9.50831521222453e-10	7	GNPTAB
2.76925649564411e-14	0.715715815607635	0.41	0.244	9.86492241443303e-10	7	DDX46
3.00720111384472e-14	-1.81393239424309	0.174	0.327	1.0712552527849e-09	7	ITGAX
3.29952161646603e-14	0.801999769155555	0.314	0.172	1.1753885854337e-09	7	NUP160
3.4874354311828e-14	0.400839185783508	0.829	0.666	1.24232912365025e-09	7	JMJD1C
3.68053115499839e-14	0.606892794783358	0.571	0.394	1.31111561334507e-09	7	PDS5A
3.96558088651094e-14	0.813326261060713	0.286	0.147	1.41265887920179e-09	7	RPS18
3.97872991523542e-14	0.822889802781135	0.402	0.246	1.41734295770431e-09	7	CBFB
4.20145865426405e-14	0.69594327546173	0.312	0.168	1.49668561640848e-09	7	TMEM245
5.26465353836243e-14	0.494119479619466	0.448	0.269	1.87542752997085e-09	7	CMSS1
5.62452054102371e-14	0.53293752504017	0.302	0.155	2.00362295232888e-09	7	TNFAIP8
7.44345062985895e-14	0.484463594267553	0.667	0.485	2.65158041787465e-09	7	TNS3
8.18796550153791e-14	0.298192983672918	0.929	0.814	2.91679895061285e-09	7	SLC8A1
9.92263681860247e-14	-1.19511784465429	0.374	0.507	3.53474091389076e-09	7	PDE4B
1.03523353424149e-13	0.644857749652373	0.44	0.279	3.68781241902847e-09	7	CDC27
1.17255671376269e-13	0.724192264428347	0.326	0.181	4.17699878143683e-09	7	SREK1
1.21494731224759e-13	0.794200581769878	0.255	0.128	4.32800681041959e-09	7	MCU
1.28525873201445e-13	0.67461750321532	0.414	0.256	4.57847718105507e-09	7	SREBF2
1.35043165889223e-13	0.853281796700702	0.405	0.245	4.81064269847178e-09	7	RPS24
1.49009332355774e-13	0.773785600781605	0.36	0.211	5.30815944650974e-09	7	PNN
2.38676735859803e-13	-0.77224331738381	0.605	0.671	8.50238136153375e-09	7	SLCO2B1
2.74110786395872e-13	0.62794400831213	0.321	0.178	9.76464854378014e-09	7	MGMT
3.28758564525619e-13	0.618602910539871	0.362	0.209	1.17113663440961e-08	7	SRBD1
3.61367115735517e-13	0.886277463151372	0.252	0.13	1.28729807638463e-08	7	TRIM14
3.82111147730504e-13	0.718062886302341	0.336	0.19	1.36119454156037e-08	7	ANKMY1
4.72823846068743e-13	0.485396669341722	0.438	0.266	1.68434038685068e-08	7	RNGTT
4.77950235018854e-13	0.723177433449255	0.374	0.223	1.70260212220766e-08	7	CCDC7
4.92270030707135e-13	0.789232216401849	0.324	0.184	1.75361353038803e-08	7	TBCD
5.07480266703477e-13	-0.635806043683615	0.698	0.725	1.80779695407779e-08	7	FTX
5.23224593421002e-13	0.327583800896027	0.902	0.783	1.86388296914363e-08	7	APBB1IP
5.58264314699702e-13	0.827886257973486	0.264	0.137	1.98870496825475e-08	7	AL162414.1
5.70145357498666e-13	0.658021838245041	0.471	0.308	2.0310288070175e-08	7	NSD3
5.95256215772328e-13	0.530048299918427	0.56	0.386	2.12048121744577e-08	7	PBRM1
6.24590848848239e-13	-0.755463436967927	0.621	0.669	2.22497998085208e-08	7	ZBTB20
6.26764263459051e-13	-1.54444790987783	0.2	0.349	2.23272233572018e-08	7	CCND3
6.86640661099668e-13	0.655740901024797	0.431	0.268	2.44602002703535e-08	7	PTMA
7.61823819589744e-13	0.467767200462832	0.51	0.327	2.71384499252454e-08	7	TBC1D4
8.28722261615098e-13	-1.04588161473197	0.331	0.464	2.95215731255146e-08	7	CCNH
1.07695374179668e-12	0.550224352852675	0.371	0.218	3.83643231440233e-08	7	S100Z
1.11272609828122e-12	0.490272994221337	0.398	0.231	3.96386417990719e-08	7	ZC3HAV1
1.35141259011203e-12	0.652610546251194	0.312	0.175	4.81413706975609e-08	7	HACE1
1.48654994943546e-12	0.878191366125286	0.293	0.165	5.29553688487395e-08	7	S100PBP
1.90491474766253e-12	0.528256077033696	0.34	0.194	6.78587780559823e-08	7	ANO6
1.91913235658367e-12	0.529364400714083	0.264	0.135	6.836525193858e-08	7	ATP5F1E
2.74753578555834e-12	0.651383271529779	0.262	0.139	9.78754672889449e-08	7	PRELID2
2.93491181464702e-12	0.588263470836097	0.274	0.144	1.04550363573171e-07	7	ARL17B
2.98201996476625e-12	0.563205766571479	0.393	0.238	1.06228497204868e-07	7	COA1
3.09489379740109e-12	0.711995236963293	0.257	0.135	1.10249401744819e-07	7	NVL
3.79173555208211e-12	0.891902124235023	0.257	0.139	1.35072995571821e-07	7	IMMT
3.85483561324275e-12	0.76195083655056	0.338	0.197	1.37320809050547e-07	7	SLC2A9
4.78013247509496e-12	0.492007775073767	0.633	0.48	1.70282659160308e-07	7	HNRNPA2B1
4.93518411316055e-12	0.412247163179892	0.681	0.505	1.75806063663118e-07	7	SMYD3
5.13338406700597e-12	0.62247886624779	0.331	0.19	1.82866540618954e-07	7	TPM3
6.01292012009436e-12	0.687923354094742	0.388	0.246	2.14198253438122e-07	7	KIF5B
6.50136255173309e-12	0.564696669229454	0.319	0.182	2.31598038180388e-07	7	EEFSEC
6.89269022533814e-12	0.579059510441261	0.431	0.273	2.45538303897221e-07	7	SMC5
8.60159875306451e-12	0.575190490301451	0.314	0.177	3.06414752380417e-07	7	SEC22A
9.4774359620757e-12	0.523327566388371	0.379	0.226	3.37614701277023e-07	7	STIM1
1.00601769463153e-11	0.652140395239899	0.493	0.346	3.5837368335859e-07	7	NFIC
1.10164303484999e-11	0.582848273131964	0.367	0.225	3.9243829830461e-07	7	GGNBP2
1.1427682490313e-11	0.705910522960424	0.271	0.15	4.07088333352419e-07	7	ZNF236
1.30533265475845e-11	0.686154791212601	0.305	0.173	4.64998651604603e-07	7	NNT
1.41661711523342e-11	0.433418689640872	0.307	0.173	5.04641514959602e-07	7	RPS11
1.61190998518885e-11	-1.23187772914116	0.36	0.462	5.74210694023822e-07	7	NCKAP5
1.64471008504301e-11	0.568278949912189	0.433	0.279	5.85895073594873e-07	7	EPSTI1
1.73859445942082e-11	0.704688941562092	0.293	0.164	6.19339504279479e-07	7	RPL3
2.1443881746744e-11	0.62303563952853	0.402	0.257	7.63895399464262e-07	7	ASXL1
2.44368331977464e-11	0.430732275080868	0.464	0.299	8.70513309003319e-07	7	MAP4
2.52085916891913e-11	0.712053517509284	0.276	0.154	8.98005661744063e-07	7	ANKRD26
2.58366977117538e-11	0.58259278428989	0.426	0.274	9.20380682585807e-07	7	C2CD5
3.01408719339679e-11	0.714542592739305	0.331	0.199	1.07370828090374e-06	7	CNOT1
3.02101469602587e-11	-0.939853181829534	0.557	0.615	1.0761760651653e-06	7	KCNMA1
3.05229494918348e-11	0.631544994249189	0.343	0.207	1.08731902974763e-06	7	RHOA
3.11274953221403e-11	0.479924268781233	0.39	0.241	1.1088547658606e-06	7	EEA1
3.32924666537364e-11	0.380214116070098	0.633	0.452	1.18597753960605e-06	7	SAMSN1
3.39029083453485e-11	0.50487786343482	0.483	0.322	1.20772330398635e-06	7	TAF15
3.66523396769634e-11	0.621257519004626	0.319	0.186	1.30566629631247e-06	7	TNPO3
3.79937671366849e-11	0.561303795864587	0.452	0.299	1.35345196671013e-06	7	EXOC6
3.81883975510955e-11	0.434241087499378	0.36	0.216	1.36038528596267e-06	7	PDE7A
3.913753820902e-11	0.397166201567015	0.281	0.154	1.39419652361992e-06	7	RPS20
3.94265410105773e-11	0.522828372124602	0.576	0.42	1.4044916704198e-06	7	PAFAH1B1
4.52119221395345e-11	0.563230518189854	0.345	0.206	1.61058430237664e-06	7	IQCB1
5.1263332658245e-11	0.615904286950788	0.381	0.241	1.82615369928466e-06	7	QSER1
5.95658858031321e-11	0.533188879195612	0.398	0.249	2.12191554996497e-06	7	ABHD3
6.15182131439235e-11	0.601256711708578	0.374	0.234	2.19146330682599e-06	7	RPL28
6.67854178098424e-11	-1.9613542806075	0.136	0.273	2.37909693864002e-06	7	KCNIP4
6.92968886029119e-11	0.347524883347629	0.724	0.551	2.46856306270153e-06	7	TMSB4X
8.00867455347273e-11	0.429498951471417	0.448	0.29	2.85293013618359e-06	7	PRPF4B
1.11916764821558e-10	0.36723933215734	0.636	0.459	3.98681091323836e-06	7	ADK
1.12783733814894e-10	0.562071173059096	0.39	0.249	4.01769494968797e-06	7	PIP5K1A
1.12840077794823e-10	0.451284335093983	0.64	0.476	4.01970209128496e-06	7	NSMCE2
1.19144883398473e-10	0.425895099163839	0.571	0.398	4.24429818130381e-06	7	GMDS-DT
1.19209186444479e-10	0.525748816365334	0.4	0.254	4.24658884871168e-06	7	EHBP1
1.28031869315806e-10	0.353272601530467	0.529	0.36	4.56087928063694e-06	7	LINC00486
1.28662125182511e-10	0.689628700388888	0.29	0.166	4.58333088537658e-06	7	XRCC4
1.2898468440139e-10	0.379490560967601	0.693	0.511	4.59482141243071e-06	7	COP1
1.33353474542664e-10	0.497742560501555	0.379	0.235	4.75045082363332e-06	7	RCOR1
1.68292940880537e-10	0.302084014297044	0.774	0.606	5.99509943298736e-06	7	LHFPL2
1.96823932113425e-10	0.467176554504817	0.398	0.252	7.01145893367653e-06	7	UPF2
2.29941857839564e-10	0.612642884421701	0.35	0.216	8.19121880181877e-06	7	ARSB
2.66173781473687e-10	0.39121628060321	0.729	0.577	9.48190861743715e-06	7	ANKRD11
2.86099238713072e-10	0.378908010239585	0.543	0.38	1.01917131806757e-05	7	LRRFIP1
2.99651494035754e-10	0.642946235574735	0.324	0.198	1.06744851720357e-05	7	DPH6
3.03639365084145e-10	0.544974680801973	0.314	0.188	1.08165451023925e-05	7	DAAM1
3.39304113294918e-10	0.285572662827275	0.736	0.585	1.20870304279049e-05	7	IPCEF1
3.43023751017657e-10	0.521937958263154	0.41	0.267	1.2219535082502e-05	7	HNRNPD
3.87752260984959e-10	0.639071413614976	0.41	0.276	1.38128987930672e-05	7	PSPC1
4.15480515883188e-10	0.443425069345282	0.35	0.213	1.48006624173068e-05	7	PMS1
4.17822374380485e-10	0.526564044663311	0.371	0.235	1.4884086442556e-05	7	TCERG1
4.19942318962144e-10	-0.995453815350686	0.267	0.395	1.49596052283885e-05	7	MBNL2
4.20210039008215e-10	0.680065403313804	0.283	0.167	1.49691422195897e-05	7	PARD3B
4.83761467080329e-10	0.614700807973354	0.305	0.184	1.72330347418026e-05	7	TBC1D15
4.890650089207e-10	0.584322265489363	0.26	0.146	1.74219628127821e-05	7	SEC11A
5.09196133300276e-10	0.430773233325678	0.329	0.196	1.81390938565557e-05	7	ANO10
5.86734761025106e-10	0.454188897522182	0.617	0.452	2.09012523919974e-05	7	SRRM2
6.24197205144835e-10	0.367543852359362	0.714	0.557	2.22357770388745e-05	7	SYK
6.8077891862468e-10	0.586902803326255	0.29	0.173	2.4251387418167e-05	7	CPLANE1
7.37152122728385e-10	0.466921766590706	0.276	0.157	2.62595700679532e-05	7	RPL14
7.71300448718599e-10	-0.902516528842113	0.495	0.561	2.74760358847027e-05	7	RAPGEF1
8.60189664783681e-10	0.494122874183981	0.598	0.433	3.06425364285891e-05	7	NKTR
9.48051918570387e-10	0.377836648006772	0.343	0.207	3.37724534952329e-05	7	LRRC37A3
9.72102891131301e-10	0.471711060239217	0.364	0.226	3.46292212907703e-05	7	AHI1
9.78785479201137e-10	0.294803526004398	0.56	0.383	3.48672751255821e-05	7	FNDC3A
9.96975735744866e-10	0.627227550105449	0.3	0.181	3.55152666344393e-05	7	ELOVL5
1.04891117577e-09	0.485020639168104	0.417	0.278	3.73653628144548e-05	7	ROCK2
1.06792363150533e-09	0.424690658504411	0.479	0.326	3.80426435251145e-05	7	ZNF407
1.19723042347118e-09	0.477070576789244	0.379	0.243	4.2648939375314e-05	7	ATG10
1.3877322446443e-09	0.463608576555015	0.433	0.29	4.9435185750964e-05	7	ZMYND8
1.48673731230907e-09	0.359703685759148	0.471	0.315	5.2962043276386e-05	7	RASSF4
1.56022717596606e-09	0.438065286297374	0.502	0.355	5.55799726894391e-05	7	CHCHD3
1.57274176360591e-09	0.594938087081264	0.345	0.221	5.60257798449334e-05	7	ASPH
1.8365421037693e-09	-1.10561458061147	0.186	0.318	6.5423139362574e-05	7	NBEA
1.98623046946771e-09	0.429663530996875	0.352	0.22	7.07554880138482e-05	7	MICU1
2.00374357266326e-09	-0.861113825107628	0.533	0.613	7.13793572889833e-05	7	HS3ST4
2.26880315950643e-09	0.533515237820697	0.357	0.229	8.08215749510976e-05	7	RPL13A
2.347247651693e-09	0.395233928291121	0.379	0.242	8.36160030962598e-05	7	TAF3
2.47773628397992e-09	0.508447379949867	0.333	0.206	8.82643996442167e-05	7	VPS45
2.48292512588536e-09	0.735400873786261	0.252	0.148	8.84492417594143e-05	7	NPLOC4
2.78917878231798e-09	-1.06489486101304	0.357	0.454	9.93589157625135e-05	7	MERTK
2.85549658339221e-09	0.545204451859225	0.338	0.215	0.000101721354790181	7	RALY
2.89700178951979e-09	0.439478562309519	0.369	0.235	0.000103199894748063	7	OTULINL
2.91437379315366e-09	0.468873927038157	0.255	0.144	0.000103818737633513	7	MNDA
3.14589306074782e-09	0.447336963536952	0.388	0.247	0.00011206614850302	7	RPLP1
3.30319844875533e-09	0.366439648572342	0.471	0.323	0.000117669838340011	7	UGGT2
3.35576704128958e-09	0.422643807242126	0.34	0.214	0.000119542489311859	7	GBE1
3.56550719486978e-09	0.50287006452477	0.44	0.305	0.000127014062802846	7	ADNP
3.71738065033115e-09	0.290634836548669	0.817	0.683	0.000132424250906746	7	TBC1D5
3.82121693429358e-09	0.310160426261019	0.602	0.433	0.00013612321085034	7	RASGEF1C
4.18848861548758e-09	0.41260753498167	0.481	0.332	0.000149206529949514	7	NEDD4L
4.22804942535044e-09	0.367257705501202	0.638	0.487	0.000150615804679259	7	PCM1
4.37183778142561e-09	0.532205827828812	0.464	0.326	0.000155737977287724	7	SFPQ
4.53245217187834e-09	0.364569931202205	0.495	0.338	0.000161459543718822	7	R3HDM1
4.66233945631251e-09	0.354158150285703	0.302	0.182	0.000166086518452221	7	NRP1
5.32539260274146e-09	0.539694134031272	0.326	0.204	0.000189706460687459	7	MTF2
5.52563352568603e-09	-1.34550829099893	0.157	0.276	0.000196839643085514	7	ADGRB3
5.59005217071382e-09	0.429416231250195	0.288	0.171	0.000199134428477338	7	NLRC5
5.92549530701313e-09	0.32558675861584	0.545	0.39	0.000211083919321729	7	TIAM1
6.29109869650773e-09	0.391135847722471	0.386	0.253	0.000224107808865695	7	UBASH3B
6.95483488386241e-09	0.535257434589706	0.302	0.187	0.000247752083067831	7	RAB28
7.1884593678747e-09	0.31288958461121	0.75	0.583	0.0002560744880618	7	MACF1
7.41622536682312e-09	0.436238502197297	0.264	0.154	0.00026418819624234	7	OSBPL6
7.54829775700214e-09	0.455910254729463	0.262	0.153	0.000268893010997687	7	HK2
7.78384770198211e-09	0.352543675240565	0.517	0.36	0.000277284006687709	7	KCNQ1
7.82406902501603e-09	-0.77285774423274	0.398	0.494	0.000278716810878146	7	PPP3CA
9.08023837958798e-09	0.427788983143806	0.31	0.191	0.000323465331796063	7	ABHD18
9.27579296095566e-09	0.417474903402182	0.333	0.211	0.000330431572648123	7	STK24
1.01123181072409e-08	0.376587564525888	0.748	0.605	0.000360231107934242	7	EXOC4
1.03525845359106e-08	0.418232965715212	0.357	0.231	0.000368790118922744	7	PTGES3
1.03822717135826e-08	0.64499518057699	0.281	0.169	0.000369847665252953	7	RPL37
1.15926361854943e-08	0.504700257229974	0.262	0.153	0.000412964478835865	7	RPL8
1.27061574574734e-08	0.5650502565896	0.262	0.156	0.000452631447107574	7	SRSF2
1.32183083060715e-08	0.319599073452333	0.748	0.572	0.000470875796787186	7	AKT3
1.3457137386666e-08	0.408692759139271	0.333	0.21	0.000479383605125203	7	DENND6A
1.37050484349363e-08	0.312166583225486	0.552	0.399	0.000488214940397735	7	TTC7A
1.40070623998801e-08	0.403733449300077	0.567	0.419	0.000498973583870927	7	ELF2
1.453196553025e-08	0.625337976455463	0.276	0.168	0.000517672208084095	7	CYTH3
1.46420264001945e-08	0.649387824985447	0.319	0.212	0.000521592906454129	7	H2AFY
1.49650063795086e-08	0.43871719197864	0.436	0.295	0.000533098422257233	7	GAK
1.5336651495411e-08	0.570015469953682	0.333	0.217	0.000546337536221024	7	NUP98
1.58186983901358e-08	-0.954929370533313	0.395	0.477	0.000563509492751808	7	PELI1
1.59361189507897e-08	0.420779405922887	0.395	0.263	0.00056769236538398	7	BDP1
1.72637159602891e-08	0.393470076672698	0.421	0.288	0.00061498535365338	7	ITPR1
1.84131626658223e-08	0.480282424737353	0.357	0.237	0.000655932093644588	7	REV1
1.96666650832388e-08	0.412214369703815	0.257	0.15	0.000700585610260216	7	EMB
2.03402660957939e-08	-0.659034796777687	0.555	0.611	0.000724581299130466	7	N4BP2L2
2.11042768260521e-08	0.452246814067588	0.34	0.222	0.000751797653374452	7	KDM3B
2.12000159245806e-08	0.359330533123277	0.6	0.445	0.000755208167281334	7	DYRK1A
2.22464350786276e-08	0.510545103255679	0.319	0.203	0.00079248475680595	7	PANK2
2.29434000406045e-08	0.491771819754823	0.343	0.223	0.000817312739646455	7	GAS6
2.44780292543077e-08	0.322616685647732	0.288	0.172	0.000871980836126204	7	RPL35
2.5378898634042e-08	0.50280986322218	0.307	0.194	0.000904072506040477	7	DHX15
2.61475210144996e-08	0.269683527434198	0.84	0.672	0.00093145314109952	7	DOCK10
2.63121561264388e-08	0.485876717053812	0.376	0.25	0.00093731793769213	7	BICD1
2.64048350925908e-08	0.528545991062539	0.271	0.165	0.000940619440503363	7	MBD4
2.7345016842536e-08	0.354611950600542	0.593	0.451	0.000974111534981658	7	ITFG1
2.88762254615777e-08	0.534664265672491	0.376	0.249	0.00102865777961778	7	PCBP2
2.9443711872087e-08	0.690299367663548	0.26	0.157	0.00104887334801936	7	SLC16A1-AS1
3.09285720808762e-08	-0.401291282493514	0.919	0.906	0.00110176852323705	7	ARHGAP24
3.41101949126501e-08	0.41813352016662	0.274	0.165	0.00121510747337334	7	MCM9
3.46382243504969e-08	0.462600366421846	0.419	0.288	0.00123391746603775	7	TRA2B
3.47689592828537e-08	-0.847146815745268	0.367	0.464	0.0012385746365331	7	RNF13
3.52794556867503e-08	0.31071647529882	0.64	0.495	0.0012567600499291	7	MYO1F
3.73728528437558e-08	0.355682060319144	0.624	0.472	0.00133133313685311	7	SON
3.75673985796886e-08	0.523783037933379	0.276	0.17	0.00133826343960425	7	ZNF431
3.97837409190031e-08	0.499264777426771	0.25	0.149	0.00141721620275765	7	CPPED1
4.05930216624917e-08	0.3089601642318	0.626	0.461	0.00144604521068294	7	ERC1
4.06778201355531e-08	0.422737585509275	0.314	0.198	0.00144906598668881	7	GATAD2A
4.29355475889291e-08	0.310186528594137	0.383	0.254	0.00152949301176042	7	SIPA1L3
4.44110587170005e-08	0.680944210497758	0.293	0.185	0.00158205514467571	7	INSR
4.46894936920449e-08	0.363818268737363	0.555	0.414	0.00159197383379172	7	TBC1D1
4.59582469612688e-08	0.423160744333871	0.267	0.163	0.00163717063150128	7	SMARCAD1
4.66723589174622e-08	0.390934103338117	0.305	0.189	0.00166260944171676	7	CFDP1
4.72759810618593e-08	0.275665327317209	0.636	0.475	0.00168411227336661	7	STK3
4.82234254261531e-08	0.39615153595839	0.488	0.351	0.00171786308395585	7	RANBP9
4.8337842641193e-08	0.452180068939277	0.276	0.168	0.00172193896840722	7	LMO2
5.21335618965527e-08	0.40712524439746	0.317	0.2	0.0018571538754409	7	PLEKHO1
5.38200363689889e-08	0.4688288901136	0.345	0.227	0.00191723115557249	7	GGA2
5.72747372377407e-08	0.358755401283302	0.581	0.435	0.00204029796462004	7	JAK2
5.93400295778422e-08	0.46632546048832	0.25	0.149	0.00211386987365147	7	SHLD2
5.97945639489362e-08	0.317326542110744	0.507	0.354	0.00213006175155295	7	FARS2
6.33280839488546e-08	0.483602900878409	0.257	0.156	0.00225593633451005	7	LINC01184
6.40985696629066e-08	0.453428392207155	0.326	0.212	0.00228338334710172	7	GON4L
6.51541615681022e-08	0.282953379438276	0.798	0.658	0.0023209866975405	7	JAZF1
6.57133397981972e-08	0.609568842563716	0.312	0.203	0.00234090630363118	7	FBXO34
6.67572591614556e-08	-0.743144817286591	0.495	0.558	0.00237809384310853	7	MKLN1
6.68592847064635e-08	0.360823137044828	0.388	0.26	0.00238172829909835	7	LNPEP
6.73252067013432e-08	0.350422309182226	0.343	0.222	0.00239832583832195	7	ELP4
6.79055855557401e-08	0.432204791386492	0.364	0.244	0.00241900067425213	7	THRAP3
7.42098914840322e-08	-0.907275863127265	0.424	0.497	0.00264357896433568	7	MBP
7.48693270808928e-08	0.417021090766288	0.398	0.269	0.00266707003860264	7	SP3
7.96313241960632e-08	0.530476956002655	0.345	0.229	0.00283670666183636	7	RDX
8.37451189703132e-08	0.517814286127398	0.31	0.2	0.00298325237307947	7	FOXK2
8.47749078351453e-08	-1.04284557708329	0.15	0.264	0.00301993654181138	7	APP
8.83932989976004e-08	0.464727205290672	0.262	0.159	0.00314883449019152	7	VPS29
8.97235306516866e-08	0.461774594162479	0.31	0.199	0.00319622133240503	7	SLX4IP
9.29345735719176e-08	0.25591752004637	0.781	0.625	0.00331060831435242	7	CYFIP1
1.02919273481637e-07	0.430301918506496	0.36	0.239	0.00366629327923637	7	DCP2
1.03138230888127e-07	0.303913469494019	0.643	0.497	0.00367409319892773	7	CDKAL1
1.14455348494358e-07	0.391720175861237	0.521	0.385	0.00407724287941452	7	ASCC3
1.180247472264e-07	0.352514279356437	0.371	0.247	0.00420439557044605	7	EDA
1.18587219327285e-07	0.322089948741396	0.552	0.411	0.00422443251409586	7	SETD2
1.2593966849457e-07	0.307124441899477	0.526	0.387	0.00448634881078205	7	SUCLG2
1.28667548573357e-07	0.420995665535358	0.462	0.329	0.00458352408282868	7	AGTPBP1
1.30554368431792e-07	0.258644217114215	0.4	0.268	0.00465073826664574	7	CACNA1A
1.308948667385e-07	0.469848139275323	0.321	0.21	0.00466286783782559	7	ANKFY1
1.3191748392609e-07	0.284681932294602	0.426	0.292	0.00469929652989909	7	CAPZA1
1.32320400780846e-07	-1.34746720727691	0.238	0.329	0.00471364963701608	7	AC016831.7
1.33168512678831e-07	0.337987696517577	0.629	0.474	0.00474386192715798	7	PHIP
1.35093844477311e-07	0.294635971452544	0.264	0.158	0.00481244802181525	7	RPL6
1.35733171470971e-07	0.332888547035865	0.39	0.264	0.00483522276731041	7	MCPH1
1.40597672285029e-07	0.386873200032014	0.302	0.191	0.00500851087980961	7	MBD2
1.40933949260004e-07	0.36252584897743	0.393	0.27	0.00502049007448912	7	NAP1L1
1.42784305588499e-07	0.265661562133055	0.836	0.733	0.00508640531797909	7	ABR
1.45626629008339e-07	0.308253909501899	0.479	0.336	0.00518765740516406	7	SPECC1
1.5118203541962e-07	0.302956735567432	0.255	0.154	0.00538555764775311	7	AC008014.1
1.5175688137729e-07	0.428067982206619	0.3	0.192	0.00540603538530321	7	GPATCH2
1.65186877116323e-07	0.374148588168913	0.276	0.173	0.00588445212351477	7	NMT1
1.66698918241526e-07	0.433244092144983	0.288	0.183	0.00593831556451788	7	MKL1
1.6745502930889e-07	0.638729336061128	0.348	0.237	0.00596525050907058	7	GLCCI1
1.67475679656217e-07	0.433617874289994	0.35	0.233	0.00596598613639342	7	PLAGL1
1.67478589723563e-07	0.611004899494612	0.255	0.158	0.00596608980172249	7	AKAP7
1.82394857587481e-07	0.415989894577388	0.507	0.37	0.00649745201183885	7	RBM25
1.99909388585525e-07	0.396699227958923	0.412	0.289	0.00712137214958216	7	TLK1
2.1077494162439e-07	0.371956983249782	0.452	0.322	0.00750843574548564	7	DNAJC5
2.12268896088588e-07	0.457310534979386	0.407	0.287	0.00756165488536376	7	PTPRA
2.17470602714483e-07	0.578824106378106	0.338	0.227	0.00774695528049801	7	USP4
2.24410485991393e-07	0.25035462504912	0.624	0.474	0.00799417474247138	7	WDR70
2.37971211210377e-07	-0.858357597623715	0.431	0.501	0.00847724845694726	7	RNF149
2.42132162990434e-07	0.466197639915715	0.355	0.24	0.00862547404220821	7	GDI2
2.95770165978738e-07	-0.723416363459534	0.431	0.51	0.0105362206226606	7	ITM2B
3.07737394005517e-07	0.253178592424603	0.276	0.171	0.0109625291866585	7	LCP1
3.15787493120423e-07	0.374876840271894	0.514	0.373	0.0112492978674288	7	SGK3
3.53460417336765e-07	0.381370224055001	0.579	0.446	0.0125913204467876	7	AP3B1
3.65789544061762e-07	0.632045911928833	0.317	0.217	0.0130305209281121	7	KHDRBS1
3.70882143566047e-07	0.399363133103736	0.374	0.258	0.0132119346002533	7	COTL1
4.09045656145749e-07	0.39013251067822	0.286	0.182	0.01457143340888	7	ZFX
4.22704201531365e-07	-1.1670551774023	0.31	0.392	0.0150579917711518	7	ACSL1
4.27040522987807e-07	0.324030567503941	0.424	0.296	0.0152124645503946	7	CCM2
4.34221995656901e-07	0.261678249092794	0.671	0.517	0.0154682901512858	7	PCNX2
4.44230363439871e-07	0.420402043591639	0.271	0.173	0.0158248182368185	7	ERI3
4.56570066278905e-07	0.401676284806433	0.36	0.243	0.0162643954710534	7	BAZ1A
4.62252057841348e-07	0.592156381786643	0.274	0.18	0.0164668050564823	7	SOGA1
4.66757907550608e-07	0.268722108101689	0.305	0.195	0.0166273169406753	7	SESN3
4.77830108951259e-07	0.500432840340615	0.271	0.175	0.0170217419711707	7	DCAF7
5.14504200205341e-07	0.302599710288427	0.512	0.383	0.0183281831239149	7	CDC42SE2
5.16912448441373e-07	0.365156648518771	0.305	0.201	0.018413972150827	7	FCGBP
5.51304806163828e-07	0.32199265311646	0.51	0.379	0.019639131109974	7	ARID1A
5.90889530757854e-07	0.318858851490665	0.34	0.226	0.021049257754187	7	PSMD1
7.06416032723341e-07	0.435235851155735	0.381	0.268	0.0251646583337036	7	CARD8
9.1086884112351e-07	0.255740593995433	0.714	0.598	0.0324478807273428	7	C3
9.30163140084715e-07	0.430304156917778	0.321	0.216	0.0331352015392378	7	ATP6V1H
9.50208229748025e-07	0.330171958674274	0.362	0.25	0.0338492677683139	7	HECTD2
9.78126638117558e-07	-0.70589724979224	0.4	0.489	0.0348438052296618	7	DPYD
1.03206866608729e-06	0.425857979539319	0.333	0.228	0.0367653820920275	7	RNF115
1.12972253490936e-06	0.439677376778239	0.255	0.163	0.0402441058610761	7	IPO7
1.13500131587402e-06	-1.50529665570667	0.195	0.282	0.0404321518753803	7	PLP1
1.14831891010701e-06	0.263887381424369	0.326	0.217	0.0409065645347419	7	WASHC1
1.16305881329169e-06	0.534614966483208	0.3	0.203	0.04143164410589	7	USP48
1.18386519620153e-06	0.394931259365318	0.395	0.282	0.042172829884287	7	ATXN7L1
1.26719147958196e-06	0.524326316123026	0.269	0.176	0.045141162077148	7	UBA2
1.29768981168319e-06	0.329833904990039	0.35	0.238	0.0462276041615903	7	RPS9
1.30412670532673e-06	0.388855718950851	0.286	0.186	0.0464569056238542	7	AIDA
1.38683970572548e-06	0.360619478789128	0.295	0.194	0.0494033908370589	7	RNASEH2B
1.40636614058635e-06	0.572562935011533	0.269	0.177	0.0500989810261075	7	ZC3H7A
1.41699493408117e-06	-0.839158848667467	0.364	0.446	0.0504776105367736	7	MIR646HG
1.42737219669966e-06	0.583105737727749	0.262	0.172	0.0508472797630319	7	UHRF2
1.5385184759699e-06	0.280697898324434	0.326	0.221	0.0548066436694757	7	NUDCD3
1.6652921641385e-06	0.270692401691676	0.412	0.289	0.0593227027631056	7	RGS10
1.69779288767027e-06	0.313512522695376	0.321	0.212	0.060480476037478	7	RPL11
1.73247394757872e-06	0.347814175205975	0.374	0.261	0.0617159194345967	7	PPIG
2.0505467139441e-06	0.325732224711192	0.293	0.193	0.0730466255908307	7	ZDHHC20
2.09804835362124e-06	0.276312102343261	0.505	0.378	0.0747387765010495	7	ACTR2
2.15983072678713e-06	0.290922816643862	0.507	0.384	0.076939649980338	7	USP6NL
2.26911991221678e-06	0.306490983562194	0.381	0.264	0.0808328586328983	7	ATF7IP2
2.51895897511051e-06	0.337169375000272	0.386	0.278	0.0897328755703619	7	SMARCC1
2.61244266189382e-06	0.272692860846193	0.648	0.512	0.0930630449446435	7	ZNF609
2.7600400188874e-06	0.275144403348444	0.34	0.231	0.0983209055928259	7	NSRP1
2.93578363681695e-06	-0.624652230373845	0.6	0.614	0.10458142049433	7	WDFY3
2.96302914683347e-06	0.342462929703936	0.424	0.306	0.105551987297649	7	HNRNPA3
2.96876854075311e-06	0.265832026038438	0.621	0.507	0.105756441727248	7	SPTLC2
2.99037505193034e-06	0.380516790957999	0.512	0.389	0.106526130474915	7	ARGLU1
3.18964335008563e-06	0.472811558214587	0.286	0.191	0.1136246650601	7	EMSY
3.21509585294993e-06	0.267850405108695	0.486	0.359	0.114531359569635	7	ZNRF2
3.28700321222275e-06	0.278097016092691	0.643	0.511	0.117092915429011	7	IFI16
3.45390626258917e-06	0.381513683241675	0.255	0.165	0.123038502792214	7	WRN
3.48931203980926e-06	-1.10105508871764	0.214	0.3	0.124299762794125	7	ARAP2
3.51672199768098e-06	0.442331428517479	0.26	0.17	0.125276187723389	7	IQGAP1
3.55911701364523e-06	0.456045804518629	0.283	0.189	0.126786425377084	7	USP22
3.86679465151437e-06	0.269739266397097	0.462	0.34	0.137746825870896	7	RPL13
3.8763346932892e-06	0.407005015614024	0.257	0.169	0.138086670779041	7	ITGB1
3.88244217067391e-06	0.434179439257727	0.269	0.178	0.138304237445917	7	DGLUCY
4.02456501726699e-06	0.520839429568587	0.29	0.197	0.143367079610102	7	AGPS
4.36462719113273e-06	0.40640946828628	0.329	0.23	0.155481114429721	7	PAXBP1
4.41459862763639e-06	0.33757351845835	0.46	0.34	0.157261246912291	7	RAC1
4.63235104167184e-06	-1.00247808279447	0.248	0.334	0.165018241157476	7	CPVL
4.7011597610582e-06	0.292389457238839	0.49	0.36	0.167469414168176	7	CDK19
4.72158262955499e-06	0.26494825421021	0.283	0.185	0.168196938012637	7	SLC10A7
4.84200724437898e-06	0.497306549503059	0.362	0.267	0.172486824066512	7	WDPCP
4.8921079031506e-06	0.29417486973216	0.324	0.223	0.174271559833934	7	MPRIP
5.06003708887189e-06	0.272746429604996	0.367	0.255	0.180253701216883	7	OLA1
5.2615471224067e-06	0.320891804444219	0.314	0.215	0.187432093141494	7	SRSF7
5.29746441093214e-06	-0.311247029942997	0.769	0.777	0.188711574710636	7	MED13L
5.59444670632598e-06	0.293602131315266	0.367	0.26	0.19929097501945	7	RAB6A
5.94924036745561e-06	0.266787999011165	0.424	0.311	0.211929789609871	7	CBL
6.07175728419965e-06	0.403178751348086	0.252	0.166	0.216294209735044	7	CDC14A
6.18028855786439e-06	0.276239769128595	0.395	0.284	0.220160419296803	7	FAR1
6.28476023034888e-06	0.250342755032167	0.345	0.237	0.223882013685718	7	ME2
6.65116872681961e-06	0.271726660907874	0.545	0.417	0.236934583555495	7	PPP1R12A
6.86114976915528e-06	0.297240436888443	0.274	0.18	0.244414738226619	7	CCDC66
6.95664565003367e-06	0.25004481337281	0.531	0.405	0.247816587991149	7	C20orf194
7.31026360047002e-06	0.421989810673804	0.362	0.263	0.260413520239543	7	TRAF3IP2-AS1
7.73580463711017e-06	0.358043669676909	0.338	0.237	0.275572568587775	7	CCAR1
8.17368451930712e-06	-1.02200995022862	0.202	0.286	0.291171163631278	7	ETS2
8.26574065321056e-06	0.257385985054431	0.455	0.338	0.29445047928932	7	SMG1
8.40831319391445e-06	0.251064545773833	0.488	0.365	0.299529340906815	7	EHMT1
8.62316645430816e-06	0.352631046871583	0.326	0.226	0.30718305860182	7	RPL37A
8.63440978299562e-06	0.350522486198908	0.286	0.194	0.307583579699653	7	YEATS2
9.70301385948498e-06	0.257646653629847	0.29	0.197	0.345650462716433	7	ATG16L2
1.0194944499226e-05	0.26052548984546	0.488	0.363	0.363174507895928	7	POU2F2
1.19956865616261e-05	0.315639190423064	0.417	0.307	0.427322342384805	7	SAMHD1
1.20102887047345e-05	-1.11221134839299	0.31	0.382	0.427842514528756	7	MT-ND3
1.29099532887299e-05	0.313978792489672	0.314	0.219	0.459891266004424	7	WWP2
1.29495192031624e-05	0.447686734653938	0.262	0.176	0.461300722574252	7	ZMAT1
1.47294761948521e-05	0.280373957030586	0.279	0.187	0.524708130489216	7	PTPN9
1.56737789046254e-05	0.255663244018718	0.602	0.482	0.55834702591947	7	SH3BGRL
1.68933889178193e-05	-0.778876789203732	0.5	0.516	0.601793193419479	7	FRMD4B
1.69044608346629e-05	0.430421913813847	0.255	0.173	0.602187608313196	7	SFT2D2
1.72747348176172e-05	-0.89139432086042	0.371	0.43	0.615377878407978	7	DLEU1
1.86634541602672e-05	-1.18090215077808	0.179	0.253	0.664848227551199	7	TJP1
1.95127833632629e-05	0.304714720039713	0.319	0.223	0.695103881749514	7	ARHGEF11
1.95987803523955e-05	0.290318561022916	0.364	0.258	0.698167352493385	7	EPC2
2.06992234527185e-05	0.272451814873791	0.367	0.266	0.737368437056192	7	TNPO1
2.22326834683425e-05	0.2553169133735	0.431	0.315	0.791994883192766	7	PTBP3
2.23196571001962e-05	-0.968104433100953	0.195	0.281	0.795093144880289	7	MT-ND2
2.28401368210928e-05	0.377782651243825	0.345	0.249	0.813634193977788	7	SIK2
2.34542883029383e-05	0.292164879087037	0.26	0.173	0.83551211221557	7	HS2ST1
2.34912090614493e-05	0.431170556013224	0.295	0.207	0.836827340396008	7	USP10
2.45040882344788e-05	0.340025368125102	0.283	0.195	0.872909135176839	7	DNM1L
2.50378107885461e-05	0.255676056717226	0.312	0.217	0.891921933720378	7	PLPP1
2.79191854447072e-05	-0.730486839001724	0.5	0.529	0.994565143096806	7	TLR2
2.93223485103983e-05	-0.357075159314601	0.879	0.861	1	7	ITPR2
2.96918601711456e-05	0.341678155250312	0.267	0.183	1	7	ULK2
3.00137697053071e-05	0.388235341542459	0.269	0.184	1	7	TAPT1
3.0073495233195e-05	0.359648855311116	0.345	0.25	1	7	SMAP1
3.09410804545942e-05	0.328653362896802	0.529	0.422	1	7	CEP350
3.25453159600961e-05	0.270284385299679	0.374	0.272	1	7	RFX7
3.34825739788776e-05	0.298039310867807	0.25	0.167	1	7	AC027097.2
3.36458214685816e-05	0.287047513878088	0.343	0.246	1	7	MICU2
3.52669063635762e-05	0.307565671209987	0.293	0.202	1	7	NEK1
3.81494083095858e-05	-0.957802151198749	0.193	0.271	1	7	SAMD12
3.87021120668082e-05	0.452378240383355	0.281	0.199	1	7	ANAPC5
3.89596277545298e-05	0.290691558725483	0.362	0.263	1	7	RPTOR
4.10284885302303e-05	0.347521932755238	0.262	0.181	1	7	UGP2
4.11036725389318e-05	0.264205572619783	0.474	0.371	1	7	HDAC4
4.15324929012498e-05	0.278895394534888	0.295	0.206	1	7	PPP4R3A
4.74480793635296e-05	0.279325540861922	0.343	0.247	1	7	TRAPPC10
4.91352624108582e-05	0.320321100416216	0.46	0.354	1	7	XRCC5
5.21290744897423e-05	0.256910010574721	0.381	0.279	1	7	THOC2
5.36991873838832e-05	0.279560723311959	0.481	0.371	1	7	SKI
5.52564867220892e-05	0.386643790752451	0.321	0.232	1	7	DMXL2
5.72243075577962e-05	0.270279959611687	0.262	0.18	1	7	DIDO1
5.93447788923313e-05	-0.760785355581383	0.507	0.538	1	7	CD74
6.23535294218146e-05	0.342405102571024	0.329	0.234	1	7	PRPF40A
6.54987120945741e-05	0.292612752648696	0.329	0.236	1	7	FBXL5
6.84261343980635e-05	-1.20081469883433	0.193	0.261	1	7	PDE4D
7.03416486286061e-05	0.312437877690067	0.307	0.221	1	7	MAPK8
7.26735273150585e-05	0.25655514287712	0.371	0.275	1	7	WAPL
7.37012240999261e-05	0.265422380591406	0.331	0.241	1	7	HMGB1
7.37409684110244e-05	0.319568216715684	0.262	0.182	1	7	LINC01684
7.38169873431473e-05	0.386814631900993	0.262	0.183	1	7	HNRNPR
7.68894917488133e-05	0.267126974936762	0.383	0.288	1	7	TRPM7
7.98193988171214e-05	0.301699450269456	0.395	0.293	1	7	BRD4
8.18121772612529e-05	-0.936453469819992	0.19	0.266	1	7	PHACTR1
8.37309041909857e-05	0.402875122395279	0.593	0.551	1	7	FTL
8.62107258689765e-05	0.453667537346862	0.283	0.206	1	7	STRN
8.72113499953275e-05	0.38836431540846	0.3	0.216	1	7	ZXDC
8.76026902470841e-05	-0.923123165638676	0.226	0.3	1	7	LINC01374
9.39372743472671e-05	0.311541375624919	0.443	0.34	1	7	NT5C2
9.68260821189751e-05	0.256828645764514	0.645	0.544	1	7	TAOK3
9.87691816281728e-05	-0.276446510624156	0.926	0.894	1	7	MEF2A
0.000100037759819663	0.272286064103274	0.302	0.217	1	7	YLPM1
0.000100932936991028	-0.7720766228297	0.224	0.307	1	7	AC120193.1
0.000101564606319675	0.25682338976144	0.26	0.18	1	7	MED15
0.000102888635674718	0.524976807396735	0.26	0.186	1	7	RPS6KA5
0.000104044623966305	-0.861385164524795	0.257	0.328	1	7	FEZ2
0.000110053106655817	0.368574102479377	0.331	0.242	1	7	APLP2
0.000116961003344129	0.302634377380871	0.298	0.217	1	7	EIF3A
0.00012229119671682	-0.638955043075413	0.429	0.479	1	7	FOXP1
0.000125155497211257	0.25763029083578	0.257	0.178	1	7	NHLRC2
0.000133601365002862	0.383382743932614	0.276	0.197	1	7	NUMA1
0.000138014602562145	0.41309307436449	0.257	0.183	1	7	CECR2
0.000142918557438906	0.385656858435775	0.267	0.189	1	7	STK32B
0.000148907690521421	-0.678985063520199	0.36	0.418	1	7	NCOA3
0.000154440882759726	-0.710611723272534	0.457	0.487	1	7	ATF6
0.000158736272798506	0.386132082072144	0.31	0.228	1	7	XPO6
0.00016152603437315	0.286375330023752	0.329	0.242	1	7	CD2AP
0.00016540531951391	0.295956647380082	0.26	0.182	1	7	EGLN1
0.000167410610991807	0.417651436334065	0.31	0.23	1	7	MGA
0.000170034169536209	-0.912945916405248	0.221	0.291	1	7	GSAP
0.000170266949631666	0.397384470174903	0.286	0.208	1	7	SERGEF
0.000174310480306211	0.258715832245785	0.355	0.262	1	7	INTS10
0.000179397568593389	0.265636582459443	0.4	0.305	1	7	TRPC4AP
0.000180324319594861	0.347575178613786	0.293	0.212	1	7	CLOCK
0.000181419842023281	0.264000893622599	0.317	0.232	1	7	TAF1
0.000186442614858211	-0.360831201213732	0.305	0.205	1	7	PHLPP1
0.000192064878744006	0.387480531815166	0.281	0.206	1	7	SPG7
0.00019730854872588	-0.403783521227973	0.729	0.72	1	7	FMNL2
0.000207667527147751	-0.415259257962334	0.693	0.68	1	7	PTPRC
0.000209615157990121	0.292574076875945	0.281	0.202	1	7	MYH9
0.000234130260738677	0.303741601721618	0.405	0.314	1	7	PRPF38B
0.000234182309153112	-0.632164028960519	0.486	0.512	1	7	PIK3R1
0.000253352370967746	0.348455730923078	0.29	0.213	1	7	STT3B
0.00027441747411109	0.273104219566088	0.314	0.232	1	7	SMG6
0.000282678959945047	-0.818245927844886	0.207	0.277	1	7	ABL2
0.000289915142961667	-0.323300474685742	0.781	0.773	1	7	PICALM
0.000317421746992771	-0.713905266110111	0.24	0.309	1	7	SGK1
0.000330520277755253	0.35139827678762	0.276	0.205	1	7	EWSR1
0.000362861907109869	-0.83010516173135	0.383	0.418	1	7	CPEB4
0.000365885396492288	0.253441793744503	0.293	0.215	1	7	HDLBP
0.000369748527413571	-0.851988052403637	0.46	0.474	1	7	SIK3
0.000371081838050751	-0.707759586856208	0.19	0.264	1	7	LMBRD1
0.000383996953435745	-0.611644363046991	0.469	0.491	1	7	ELL2
0.000452770801813161	0.331763920216471	0.269	0.196	1	7	NUP214
0.000465531032884039	-0.995446251322736	0.329	0.378	1	7	APOE
0.000474802367029539	0.336440576878574	0.326	0.247	1	7	ACACA
0.000492716269525414	0.383095999688526	0.293	0.219	1	7	PRR14L
0.00050293039555442	0.378013817621046	0.279	0.209	1	7	TRRAP
0.000528414587630836	-0.743733721171811	0.279	0.337	1	7	MSI2
0.000533233900111031	0.305392077610115	0.274	0.203	1	7	MTR
0.000534603625547032	0.334359523103569	0.255	0.186	1	7	ITPK1
0.000557857131481404	-0.500521877244928	0.576	0.592	1	7	RBM47
0.000601449020634072	-0.72157819558133	0.357	0.4	1	7	RYR1
0.000616637454537087	0.342982889620092	0.281	0.205	1	7	HPS3
0.000648030450250354	0.337104139216215	0.276	0.204	1	7	CWC27
0.000659661012825297	0.319311472602566	0.267	0.195	1	7	RCBTB2
0.000707570010620348	-0.761708330933638	0.217	0.283	1	7	NUTM2B-AS1
0.000719351279556008	0.253073529037281	0.321	0.246	1	7	VPS35L
0.000748096453398606	-0.676989191210563	0.369	0.413	1	7	BHLHE41
0.000789113750289881	-0.694698088637477	0.255	0.316	1	7	JARID2
0.000878219663570116	0.369750477679204	0.26	0.194	1	7	NSL1
0.000962749659157101	-0.40393818460028	0.579	0.59	1	7	ATXN1
0.000979199165865788	0.369027690054135	0.312	0.239	1	7	SRRM1
0.00102007307877054	0.310589347714976	0.319	0.246	1	7	ATP11C
0.00106040330213054	-0.751059882098148	0.262	0.321	1	7	SYT17
0.00113781933504701	-1.05816634484706	0.212	0.262	1	7	DNM3
0.00115652735840402	-0.590698903627649	0.369	0.42	1	7	EVI5
0.00119482493094144	-0.553781547240975	0.412	0.447	1	7	RAB1A
0.00124110309029457	-0.7105033451836	0.226	0.284	1	7	BBS9
0.00130118600824929	-0.456620560407055	0.764	0.703	1	7	ST6GALNAC3
0.00130822831583096	-0.26190821044335	0.771	0.751	1	7	ZSWIM6
0.0014254207893645	-0.390805934996215	0.726	0.697	1	7	ADAM28
0.00147302024218939	0.26018198015259	0.267	0.198	1	7	SETD3
0.00151093674921101	0.257961862642925	0.333	0.259	1	7	HUWE1
0.00154374431586938	-0.359199229053255	0.679	0.683	1	7	EIF4G3
0.00154511521461745	-0.60644955621691	0.364	0.41	1	7	PRKAG2
0.00160307951649339	0.252187370331133	0.455	0.362	1	7	ATXN2
0.00180512745455432	-0.733485769965734	0.281	0.332	1	7	MAF
0.00211553901699259	-0.646328859488318	0.305	0.364	1	7	MT-ND4
0.00218104683136795	-0.810379861080408	0.474	0.474	1	7	SLC11A1
0.00237378312769803	-0.648958329335771	0.19	0.251	1	7	KDM4B
0.00259397032290336	0.260093888668055	0.324	0.256	1	7	FBXL20
0.00263992514407094	0.325744205665657	0.333	0.268	1	7	XIST
0.00265205522812223	-0.408196725671492	0.538	0.55	1	7	USP34
0.00266079639741245	-1.05260032322158	0.202	0.25	1	7	SAMD4A
0.00274092317063365	-0.386791611076007	0.619	0.603	1	7	RTN4
0.00279831563129075	0.250223203756256	0.286	0.219	1	7	EFR3A
0.00319422288914904	-0.61878398896091	0.279	0.328	1	7	TANK
0.00345705168567983	-0.320508417029125	0.869	0.818	1	7	MAML2
0.00349547723608613	-0.461751903838501	0.574	0.567	1	7	TCF4
0.00350014529222892	-0.411474933571575	0.524	0.543	1	7	NUMB
0.00353963640437627	-0.732296296382534	0.433	0.432	1	7	CLASP2
0.00371131329660557	0.265082938068557	0.288	0.224	1	7	SEC63
0.00383368964514178	-0.652923826058014	0.336	0.377	1	7	WASHC4
0.00397438546689079	-0.57213824536249	0.448	0.464	1	7	STX7
0.00405335344848945	-0.559174182044922	0.3	0.351	1	7	VPS8
0.00436401761398348	0.268872636927291	0.26	0.201	1	7	NR2C2
0.00444810337925129	-0.415365001849545	0.626	0.6	1	7	SNX29
0.00472615095168849	-0.527964809775932	0.54	0.528	1	7	RIN3
0.00476875175799879	-0.275499234386288	0.736	0.73	1	7	ZFAND3
0.0049852311238891	-0.975880241145336	0.217	0.262	1	7	RASGEF1B
0.00501897766930227	-0.781018796781542	0.231	0.276	1	7	RHOQ
0.0052300984538383	-0.307373097435299	0.774	0.748	1	7	MAML3
0.0056836493074014	-0.557542823732971	0.44	0.459	1	7	PSAP
0.00569584074496781	-0.255050644672373	0.857	0.832	1	7	ST6GAL1
0.00609647335182043	-0.74876341092268	0.229	0.273	1	7	VASH1
0.00686906361896543	-0.668252300989258	0.295	0.333	1	7	MEF2C-AS1
0.00707225414221037	-0.663328822249637	0.376	0.396	1	7	PFKFB3
0.00707790181280327	-0.8350662486358	0.226	0.267	1	7	STK10
0.00720332097464792	-0.65426104115792	0.243	0.289	1	7	SKIL
0.00784367429495792	-0.510572798426605	0.202	0.258	1	7	PJA2
0.00792976706382103	-0.821504432791733	0.238	0.282	1	7	SYT1
0.00794649603848486	-0.303486880560836	0.819	0.777	1	7	SLC9A9
0.00838971513643661	-0.471282495302784	0.229	0.282	1	7	GLUL
0.00845146124548694	-0.483548193745665	0.433	0.456	1	7	KDM4C
0.00847558927326375	-0.771379911804057	0.214	0.258	1	7	HLA-DRA
0.00902314962175998	-0.509370080829902	0.395	0.428	1	7	MARCH1
0.00956172347868551	-0.625538168625647	0.364	0.382	1	7	HCLS1
0	4.37272561477163	0.889	0.129	0	8	CTNNA2
0	3.61784279139148	0.912	0.153	0	8	NRG3
0	3.5425217259796	0.889	0.139	0	8	NTM
0	5.84544244300498	0.762	0.03	0	8	ADGRV1
0	5.41328902597493	0.792	0.062	0	8	SLC1A2
0	5.72435990253712	0.779	0.051	0	8	GPC5
0	4.13902355463615	0.847	0.127	0	8	RORA
0	5.66823429732067	0.733	0.025	0	8	RYR3
0	4.74220180427375	0.713	0.043	0	8	ADCY2
0	4.6448963694385	0.723	0.053	0	8	NEBL
0	4.15351281339427	0.73	0.064	0	8	AC092691.1
0	4.55355029311335	0.713	0.072	0	8	SORBS1
0	5.20456494412282	0.668	0.029	0	8	PARD3
0	4.31694452283888	0.678	0.05	0	8	FMN2
0	4.37990433766934	0.678	0.052	0	8	PRKG1
0	4.59308689933015	0.645	0.029	0	8	ATP1A2
0	4.51941538271179	0.651	0.037	0	8	GFAP
0	4.38676112051047	0.638	0.044	0	8	TRPM3
0	3.9992742783532	0.625	0.047	0	8	GABRB1
0	5.78534567825093	0.573	0.015	0	8	NKAIN3
0	4.22369582175864	0.596	0.042	0	8	ABLIM1
0	5.62268119531392	0.564	0.012	0	8	HIF3A
0	6.0982400574414	0.56	0.01	0	8	RFX4
0	4.16176738832287	0.603	0.054	0	8	AL589740.1
0	5.45903215696952	0.56	0.017	0	8	TPD52L1
0	4.36574372921732	0.56	0.028	0	8	PTPRZ1
0	4.39404844584404	0.554	0.026	0	8	AQP4
0	3.58167864264475	0.557	0.046	0	8	NTRK3
0	4.97263270990619	0.528	0.019	0	8	SLC4A4
0	5.92253577918475	0.502	0.008	0	8	RANBP3L
0	4.45031088275325	0.505	0.026	0	8	ARHGEF4
0	7.14622691218063	0.482	0.005	0	8	RNF219-AS1
0	5.50010911087062	0.482	0.01	0	8	BMPR1B
0	4.59003913797755	0.485	0.022	0	8	GJA1
0	4.27948493388703	0.485	0.036	0	8	PREX2
0	5.32268546272457	0.443	0.012	0	8	COL5A3
0	3.77326019692576	0.446	0.028	0	8	SOX6
0	4.25818330171021	0.43	0.019	0	8	FAM107A
0	5.84283401752111	0.42	0.01	0	8	HPSE2
0	5.22251555686952	0.41	0.008	0	8	FGFR3
0	4.70509472759992	0.414	0.016	0	8	MGST1
0	5.06947701867159	0.401	0.011	0	8	CACHD1
0	4.91380484945268	0.404	0.016	0	8	LINC00511
0	4.94428126036896	0.394	0.011	0	8	LINC00299
0	6.16782333884035	0.388	0.005	0	8	FAM189A2
0	4.26368322266438	0.401	0.023	0	8	PTCHD1-AS
0	6.16784134299379	0.384	0.007	0	8	LINC00499
0	4.17381151465754	0.388	0.018	0	8	LGI1
0	5.08519884177277	0.381	0.011	0	8	SLC25A18
0	4.07557383799882	0.388	0.02	0	8	CDH4
0	5.24106299596682	0.375	0.01	0	8	SLC7A11
0	4.96797056409783	0.378	0.013	0	8	GNA14
0	5.78300212771326	0.368	0.005	0	8	ALDH1L1
0	3.64350363664317	0.384	0.023	0	8	C1orf61
0	5.00609201392687	0.375	0.015	0	8	MAPK4
0	5.85052452242914	0.362	0.004	0	8	PRDM16
0	4.12983159582443	0.375	0.017	0	8	ATP1B2
0	5.87087657615526	0.362	0.006	0	8	RGS20
0	5.86765829167998	0.365	0.009	0	8	ZNF98
0	5.12302109888702	0.368	0.013	0	8	KCNN3
0	7.2196963325155	0.355	0.004	0	8	MRVI1
0	5.43771760130062	0.358	0.007	0	8	SLC14A1
0	5.16379077474223	0.355	0.008	0	8	ARHGEF26
0	4.84579003006868	0.355	0.011	0	8	NCAN
0	4.82948676505215	0.349	0.013	0	8	SHROOM3
0	5.12369106675705	0.336	0.008	0	8	PSD2
0	5.27127962437669	0.332	0.007	0	8	RGMA
0	5.45476060307556	0.316	0.005	0	8	GLI3
0	4.94925880081584	0.319	0.009	0	8	ACSBG1
0	4.19368526643319	0.319	0.01	0	8	YAP1
0	5.27021416748754	0.316	0.008	0	8	ITGB4
0	3.76350842672393	0.322	0.015	0	8	TGFB2
0	4.54987798838999	0.316	0.011	0	8	EGFR
0	5.16718016062095	0.313	0.008	0	8	ACSS3
0	4.12492971925295	0.309	0.013	0	8	WWC1
0	4.56034378762031	0.303	0.011	0	8	IGFBP7
0	5.161601260071	0.3	0.008	0	8	MTSS1L
0	5.49661949717273	0.296	0.005	0	8	SDC4
0	5.27187316061303	0.3	0.01	0	8	PHF21B
0	4.24786288741629	0.3	0.013	0	8	GPR37L1
0	4.80218930664082	0.296	0.01	0	8	IQCA1
0	5.25272731360347	0.29	0.007	0	8	PLSCR4
0	4.70516033356621	0.287	0.01	0	8	ADCY8
0	5.54936758796927	0.28	0.006	0	8	LINC01748
0	5.27979509372794	0.28	0.007	0	8	MMD2
0	5.90412149791508	0.277	0.005	0	8	PAMR1
0	4.93594424228163	0.277	0.007	0	8	F3
0	4.97260353184831	0.274	0.007	0	8	STK33
0	4.56357061124065	0.27	0.009	0	8	ALDH1A1
0	4.96954607377059	0.267	0.006	0	8	GRIN2C
0	5.24076035632464	0.264	0.005	0	8	EFEMP1
0	4.88149852412253	0.264	0.009	0	8	GRAMD1C
0	5.95947140934473	0.257	0.003	0	8	EMX2
0	5.09828531877577	0.257	0.005	0	8	SLCO1C1
0	5.52706166135999	0.251	0.003	0	8	AC099792.1
0	4.802117951529	0.254	0.007	0	8	ADRA1A
0	4.77933553148322	0.251	0.008	0	8	SLC7A2
7.89220181132539e-302	5.50214249891772	0.257	0.01	2.81143905124844e-297	8	AC002429.2
2.35740545078453e-296	4.67917731908005	0.309	0.015	8.39778543732972e-292	8	DNAH7
3.84958738515127e-294	3.37518864989151	0.723	0.094	1.37133851421244e-289	8	NTRK2
5.29018972311178e-294	3.77229773694678	0.388	0.025	1.88452428506411e-289	8	ATP13A4
1.02624011960255e-292	4.05417882423228	0.274	0.012	3.65577517806015e-288	8	AGT
2.02444129413135e-291	3.67776662931185	0.84	0.145	7.21166722208411e-287	8	CTNND2
1.11973136557268e-287	3.9727271277433	0.427	0.032	3.98881904357957e-283	8	CRB1
3.25978905326042e-285	4.20148013403698	0.3	0.015	1.16123465444296e-280	8	ADGRA3
3.15665690487754e-283	3.38236011120368	0.476	0.039	1.12449588922453e-278	8	MGAT4C
7.85562297526726e-283	3.62511685466197	0.642	0.078	2.79840857247946e-278	8	FYN
1.42179488214529e-282	3.85992519678933	0.837	0.146	5.06485990866617e-278	8	GPM6A
4.48826351292533e-280	3.79906510579211	0.332	0.019	1.59885411120939e-275	8	FGF2
2.53073846577983e-276	3.85859406047065	0.922	0.21	9.0152496366475e-272	8	LSAMP
3.97996121167382e-275	3.76378064060609	0.43	0.033	1.41778158243457e-270	8	AC073050.1
8.6233775484804e-265	3.36716832179157	0.704	0.099	3.07190578409517e-260	8	CDH20
4.30486834601616e-262	3.36697793226252	0.59	0.068	1.53352325090134e-257	8	FUT9
2.61315317070102e-261	3.61352392883578	0.45	0.039	9.30883553998826e-257	8	TTYH1
2.84741550310188e-260	3.19604422669769	0.528	0.053	1.01433482466998e-255	8	DGKG
2.42214093792145e-259	3.29038495330585	0.407	0.031	8.62839266315758e-255	8	PDE7B
1.75519794600082e-258	3.75302745311751	0.433	0.036	6.25254164303872e-254	8	PALLD
1.79822650181605e-256	3.46431524238637	0.352	0.023	6.40582226741933e-252	8	SERPINE2
1.40556877332113e-254	3.38917365460006	0.547	0.06	5.00705764120185e-250	8	GRAMD2B
1.15286438901108e-251	3.6178168617128	0.349	0.024	4.10684881297416e-247	8	C1orf21
3.42344203704256e-244	3.06266278816385	0.814	0.152	1.21953275685567e-239	8	ERBB4
3.96846629584353e-244	3.80992996914598	0.251	0.012	1.41368674856834e-239	8	PLOD2
4.58303772549334e-244	3.41836371715799	0.547	0.063	1.63261552895249e-239	8	MEIS2
1.33981593749809e-242	4.09880122086769	0.358	0.026	4.77282631414943e-238	8	AQP4-AS1
1.72348294038059e-239	3.45527620093785	0.345	0.024	6.13956327851778e-235	8	GABRA2
2.26982711117363e-227	3.5455327544001	0.362	0.028	8.08580511813382e-223	8	DDAH1
1.24268369050217e-226	2.95784693636382	0.635	0.089	4.42681211067589e-222	8	CNTN1
2.05694948868675e-226	2.96149914882796	0.635	0.089	7.3274711635488e-222	8	FBXL7
5.01563782095539e-226	3.64369943860938	0.29	0.018	1.78672066095894e-221	8	MIR4300HG
3.74872212340523e-223	3.39950819747961	0.498	0.056	1.33540728202064e-218	8	DCLK2
3.11898094765128e-220	3.18077838080676	0.909	0.248	1.11107458298182e-215	8	NPAS3
1.01747178425379e-216	3.54239935420861	0.43	0.043	3.62453973704727e-212	8	LINC00461
1.46066999474268e-216	3.39405205491657	0.564	0.075	5.20334472227185e-212	8	CACNB2
1.92423018362399e-215	3.04995747859594	0.863	0.205	6.85468518312373e-211	8	LRP1B
1.12747828283268e-213	3.66447787033284	0.261	0.015	4.01641588693484e-209	8	FAM19A5
2.48319238280286e-212	3.56759586113582	0.358	0.03	8.84587622525861e-208	8	PDZRN3
3.27173001684624e-211	3.18760338051907	0.593	0.086	1.16548838390114e-206	8	SASH1
3.60346137429352e-210	3.30346474499386	0.44	0.046	1.28366104536458e-205	8	PRKD1
8.59186664854562e-210	3.74011286907454	0.296	0.02	3.06068065621141e-205	8	NPAS2
4.55861713962913e-209	2.01292499778667	0.283	0.018	1.62391618365008e-204	8	VCAN
2.73694277189687e-205	3.35562771505683	0.511	0.064	9.74981123632822e-201	8	ZNRF3
1.45811691086264e-203	3.25438158929379	0.798	0.182	5.19424987156598e-199	8	PITPNC1
6.91907412918293e-203	3.10351944511117	0.515	0.065	2.46478177703883e-198	8	LIFR
2.09005693624636e-202	2.83076287722416	0.586	0.083	7.4454098239904e-198	8	NRCAM
4.67274785750675e-201	3.26060432670292	0.326	0.026	1.66457296927963e-196	8	NAT8L
1.79239437004567e-200	2.96064779541482	0.537	0.072	6.38504646441369e-196	8	KANK1
3.01631666590534e-200	3.10402724534174	0.388	0.037	1.07450248589546e-195	8	CDHR3
1.69428536432789e-197	3.35999391330115	0.326	0.026	6.03555275334524e-193	8	GALNT18
1.14047902812668e-196	2.8624074439449	0.368	0.033	4.06272844189568e-192	8	RORB
8.24793798639244e-194	2.93785742020695	0.423	0.045	2.93816294889258e-189	8	FLRT2
4.97506464745719e-191	3.03793760626132	0.788	0.182	1.77226727936368e-186	8	NRXN1
3.51748955539147e-189	2.88819298374827	0.772	0.169	1.25303530431711e-184	8	SOX5
3.64011542686701e-187	3.13896958545513	0.355	0.033	1.29671831851283e-182	8	BAALC
1.57018159183739e-185	3.16702799785648	0.3	0.023	5.59345788460232e-181	8	MT1E
1.80767474429161e-185	3.53062243257587	0.264	0.018	6.43947974159e-181	8	B4GALNT4
4.31569054351801e-185	3.22379464889514	0.29	0.022	1.53737844231742e-180	8	THSD7A
6.61530595407953e-185	2.81086828469257	0.752	0.161	2.35657044002175e-180	8	CADM1
3.32603561035843e-181	3.00952783895457	0.345	0.032	1.18483366547798e-176	8	GABBR1
3.42426549120505e-181	2.69589185018654	0.593	0.093	1.21982609593198e-176	8	CPE
4.13315584877011e-181	2.92570503770733	0.463	0.058	1.47235410800738e-176	8	FAM171A1
1.2479585410109e-179	2.72664809698083	0.365	0.036	4.44560271064312e-175	8	NR2F1-AS1
1.82711950114723e-179	2.97039559467584	0.476	0.062	6.50874779893678e-175	8	MAST4
2.0852609427173e-179	2.25024338542165	0.371	0.036	7.42832505624185e-175	8	SPON1
3.57101053814564e-179	2.67514819395243	0.342	0.031	1.27210108400362e-174	8	EYA2
2.03165856967464e-176	2.95430751201767	0.531	0.08	7.23737732275195e-172	8	NFIB
2.33647194515339e-175	3.24002632832036	0.355	0.035	8.32321401021992e-171	8	FAM182B
1.36274563160443e-174	2.37066070652758	0.674	0.124	4.85450876346447e-170	8	FAM155A
2.43787610585349e-173	3.44253065588627	0.319	0.029	8.68444605188187e-169	8	PLPP3
3.57356360943717e-173	2.72735500591261	0.384	0.041	1.2730105645898e-168	8	EPHA6
6.64440261751348e-171	2.98702879383196	0.401	0.046	2.36693554443683e-166	8	ACOT11
2.37303204366997e-170	4.04011571566461	0.726	0.169	8.45345204916554e-166	8	DPP10
3.17196739773868e-170	3.263980022209	0.384	0.043	1.12994994609645e-165	8	LHFPL6
3.88202210342066e-170	3.75161584306936	0.254	0.019	1.38289273390154e-165	8	SMAD1
2.37577964043234e-168	2.99034157851304	0.632	0.121	8.46323981311212e-164	8	TNIK
4.99902483940088e-168	3.38547774273438	0.306	0.027	1.78080261853978e-163	8	PLXNB1
1.01674699458112e-167	2.90647387738797	0.391	0.044	3.62195781879631e-163	8	SLC35F1
1.11508517570946e-166	2.96988675334862	0.508	0.075	3.97226792142981e-162	8	MT2A
4.20231722349094e-166	2.80082635366182	0.772	0.176	1.49699146452418e-161	8	CLU
7.2767773941365e-164	2.82481996345469	0.339	0.034	2.59220641111325e-159	8	BRINP3
3.13976568710168e-163	2.76145531524947	0.391	0.045	1.11847873071623e-158	8	EFNA5
1.86575471545164e-162	3.16174822884506	0.45	0.061	6.64637802285339e-158	8	SGCD
5.77386882214401e-161	3.41691959949311	0.27	0.022	2.05682529051236e-156	8	CNN3
1.10983562295953e-158	3.26001209416199	0.316	0.031	3.95356743966872e-154	8	ECE1
2.68810896219242e-157	2.33457408579601	0.739	0.167	9.57585055601804e-153	8	MAPK10
4.14549788099675e-155	2.62938160692353	0.518	0.082	1.47675071014747e-150	8	TRIM9
5.31514604318172e-153	2.77600594447072	0.339	0.036	1.89341447496263e-148	8	TOX
2.40739620477065e-152	1.8663892162886	0.779	0.183	8.5758675002545e-148	8	PPP2R2B
1.57640613773258e-150	3.26907888052194	0.254	0.021	5.61563158444479e-146	8	APC2
1.92257905550251e-149	2.39227508663864	0.671	0.142	6.84880336941659e-145	8	ADGRL3
6.94091162612781e-147	3.19957007987691	0.355	0.042	2.47256094857551e-142	8	ACACB
9.35159506306646e-147	2.6773231822724	0.492	0.078	3.33131870931617e-142	8	PHACTR3
4.26468280283074e-143	3.31051655872231	0.274	0.026	1.51920795485239e-138	8	EGLN3
1.65901630090873e-142	2.9016736398693	0.404	0.055	5.90991376872716e-138	8	TEAD1
1.8361396462427e-140	2.45532054192434	0.674	0.155	6.54088026181038e-136	8	GLIS3
9.43245182677877e-140	1.95824932972983	0.941	0.36	3.3601223142534e-135	8	PCDH9
3.96091669745906e-137	3.04638454224223	0.336	0.04	1.41099735513584e-132	8	HEPACAM
8.03495489083075e-137	2.16600977848302	0.495	0.081	2.86229198076064e-132	8	TENM2
8.74305446822039e-137	2.58975089193793	0.43	0.064	3.11453829321415e-132	8	ARNT2
2.9924204451792e-136	2.87710860662562	0.316	0.035	1.06598993518619e-131	8	EPHB1
1.9597430642706e-135	2.77127579155542	0.375	0.049	6.98119271785116e-131	8	FIGN
2.77523305822027e-135	3.02104230930118	0.339	0.041	9.88621272329807e-131	8	IQCK
8.63865584352707e-135	3.50710211555701	0.254	0.023	3.07734837113965e-130	8	CD44
5.70917965295331e-133	2.61970942237955	0.401	0.057	2.03378106777156e-128	8	STON2
3.52521101631851e-126	2.81969364795714	0.352	0.047	1.25578592034314e-121	8	ZFHX4
8.5694735176645e-126	2.88120553333887	0.287	0.032	3.05270355119762e-121	8	METRN
1.82250055344633e-124	1.88100140032301	0.658	0.147	6.49229372154186e-120	8	NCAM1
1.83242976281693e-124	3.07502280472563	0.293	0.033	6.52766454408273e-120	8	AC027117.2
3.26749903446968e-122	2.45766342113027	0.508	0.097	1.16398118104913e-117	8	ADD3
4.6911040446915e-122	2.74211878810702	0.296	0.034	1.67111199384045e-117	8	OLFM2
8.15318663751909e-122	1.74428759954039	0.805	0.229	2.90440967588343e-117	8	MAGI2
5.32828008338325e-121	2.56900538129901	0.339	0.045	1.89809321410361e-116	8	FAM171B
1.23304202976633e-120	2.95223447348565	0.28	0.031	4.39246562263658e-116	8	MRAS
2.38826703511879e-120	2.60067974241941	0.407	0.063	8.50772365920366e-116	8	CACNA2D3
3.77426399649395e-120	2.61076901203929	0.557	0.122	1.34450606347104e-115	8	LRIG1
5.1159533436043e-120	1.81438966558637	0.72	0.182	1.82245605959216e-115	8	GPM6B
3.86355713428452e-119	2.31117055361246	0.511	0.099	1.37631495794618e-114	8	NDRG2
5.87631019310718e-118	2.31161429812073	0.899	0.418	2.09331798009057e-113	8	DTNA
1.70454842944802e-117	2.51605423975439	0.593	0.139	6.07211287022269e-113	8	AHCYL1
3.58132663500823e-116	2.16563365696489	0.459	0.081	1.27577598718898e-111	8	GPRC5B
1.19709720846477e-115	2.2692554281667	0.306	0.038	4.26441938571406e-111	8	LMO3
4.88856054666173e-115	2.85130079433224	0.368	0.055	1.74145192353731e-110	8	PTN
1.41806436820976e-114	3.03709273980387	0.261	0.029	5.05157069887361e-110	8	ASAP2
2.46305633419196e-112	2.72500941853349	0.29	0.036	8.77414557929203e-108	8	FAT3
3.19191726287849e-112	1.85833147837032	0.818	0.265	1.1370566865552e-107	8	ADGRB3
1.31101202749752e-111	3.03976880831831	0.264	0.03	4.67021814555443e-107	8	LTBP1
3.61300636539871e-111	2.27068371412104	0.368	0.055	1.28706125754598e-106	8	CHL1
1.98920153795209e-110	1.67031299347253	0.707	0.183	7.08613263864674e-106	8	NCAM2
5.13977121806493e-110	2.76871782591945	0.293	0.037	1.83094070101127e-105	8	PRICKLE2
2.3952188910387e-108	2.13639319585132	0.384	0.061	8.53248825554717e-104	8	MEGF10
4.86579220838065e-108	2.63228552660296	0.254	0.028	1.73334115839144e-103	8	BRINP1
2.13457965451464e-107	2.21697556258543	0.466	0.09	7.60401310327751e-103	8	SGIP1
1.2540319654275e-106	2.4582214473401	0.388	0.065	4.46723807044238e-102	8	CTDSPL
1.72741340568437e-106	2.54490081039635	0.329	0.048	6.15356477506942e-102	8	CSRP1
1.38906413845062e-104	2.17721264363233	0.482	0.097	4.94826318040266e-100	8	RHOBTB3
3.13920537355514e-103	2.45005001552442	0.505	0.109	1.11827913022155e-98	8	DLC1
3.19607674941632e-103	2.16613256608082	0.417	0.075	1.13853842044457e-98	8	FGFR2
8.18495172535848e-103	2.1643209352829	0.391	0.067	2.91572535312445e-98	8	JAKMIP2
1.27309617091109e-102	2.14606402236091	0.384	0.065	4.53515048963658e-98	8	GPR75-ASB3
1.98670604256304e-102	2.63567433396404	0.316	0.046	7.07724293542231e-98	8	SLC6A1
2.19122252296091e-102	2.00560664148725	0.528	0.117	7.80579199354366e-98	8	ASTN2
2.30073398745946e-102	2.5784125961065	0.283	0.037	8.19590468352684e-98	8	MFAP3L
3.81544244613682e-102	1.9045166239221	0.515	0.109	1.35917506258732e-97	8	PLCB1
2.01724036086239e-100	2.38990814313816	0.261	0.032	7.18601533750008e-96	8	FGFR1
2.38913322853879e-99	2.24320151538783	0.632	0.182	8.51080930002375e-95	8	ITPKB
1.29855861309446e-97	2.62012379083411	0.313	0.047	4.62585534742639e-93	8	SORCS2
1.40545101847333e-97	2.22399729787256	0.378	0.066	5.00663816310756e-93	8	KIF21A
7.13870485410397e-96	2.20434821467705	0.554	0.137	2.54302083017746e-91	8	ZHX3
1.12499496626482e-95	2.33652672237507	0.401	0.075	4.00756956832516e-91	8	LPIN1
2.81130013394127e-94	2.22512273741366	0.339	0.055	1.0014694467139e-89	8	CDH2
3.9838167844153e-93	1.68865729006074	0.805	0.291	1.41915505311226e-88	8	CADM2
1.37439319096956e-92	2.37223873738348	0.251	0.032	4.89600086419086e-88	8	ARHGAP42
8.83140011899383e-92	2.02252624885796	0.414	0.08	3.14600966438917e-87	8	DANT2
3.5315564709814e-91	2.09051179251892	0.443	0.092	1.2580463616577e-86	8	MAPT
1.87208329386111e-90	1.94971633540843	0.41	0.08	6.66892231772144e-86	8	PHYHIPL
4.56290771543559e-90	2.60103793483529	0.316	0.051	1.62544461546962e-85	8	ITGB8
1.26223477972938e-89	1.7038265946152	0.492	0.109	4.49645895582996e-85	8	SCD5
8.55084695605414e-89	2.3202365705142	0.283	0.041	3.04606821115516e-84	8	ATP2B2
1.72038824385417e-88	2.08036129091559	0.554	0.145	6.1285390410817e-84	8	SYNE1
2.84829684967101e-88	2.54253689930353	0.267	0.038	1.0146487867583e-83	8	RAPGEF3
3.1312627133518e-88	2.12552234409776	0.414	0.083	1.11544971637731e-83	8	PPP1R9A
1.56925195117454e-87	1.82244737779201	0.384	0.071	5.59014622566907e-83	8	PCDH7
1.13507348352093e-86	2.37146783235755	0.274	0.04	4.0434722703466e-82	8	EFR3B
1.42004281566188e-86	1.90883081007531	0.433	0.091	5.05861852223233e-82	8	WLS
2.42373978487084e-86	1.99705409700105	0.391	0.075	8.6340882356454e-82	8	DAAM2
4.7772534772715e-86	1.99237489953505	0.482	0.112	1.70180100620843e-81	8	MED12L
6.42824009191906e-86	2.19891765461647	0.358	0.066	2.28993196794433e-81	8	KIAA1958
9.87737129052113e-86	2.29010548299867	0.505	0.127	3.51861597482234e-81	8	SFXN5
3.24771027748604e-85	2.30378830943206	0.287	0.044	1.15693183214885e-80	8	ITM2C
5.48447280898578e-85	2.27846535109036	0.306	0.05	1.953733748745e-80	8	FERMT2
1.11272200974615e-84	2.05163122361412	0.498	0.123	3.9638496153187e-80	8	CAMK2G
1.57276869423188e-84	2.6569417327103	0.274	0.041	5.60267391946222e-80	8	DPF3
1.1199708195715e-83	1.76130726824623	0.463	0.102	3.98967205055954e-79	8	MT3
2.69469121427409e-83	2.10548577679213	0.28	0.043	9.59929851260859e-79	8	MCC
3.63445091654732e-83	2.21040001166962	0.42	0.091	1.29470045000165e-78	8	PON2
1.34970987619103e-81	2.09023043627168	0.368	0.072	4.8080714919553e-77	8	RFTN2
2.400573307712e-81	1.62113314284888	0.726	0.235	8.55156229406245e-77	8	SPARCL1
2.44952107572575e-80	1.73157918260353	0.577	0.163	8.72592892805782e-76	8	PARD3B
2.64085466635769e-79	2.11638265496655	0.28	0.044	9.407516577966e-75	8	TMEM132B
7.73398820817406e-79	2.45122119805331	0.274	0.044	2.75507861939784e-74	8	KIAA1755
1.31142071900502e-78	1.63020584003355	0.498	0.124	4.67167402731158e-74	8	PBX1
1.28829425574711e-77	1.76923470626622	0.309	0.053	4.58929062724792e-73	8	TMEM178B
7.56462911049654e-77	2.00025423286303	0.336	0.063	2.69474782803218e-72	8	DKK3
9.74368147267539e-77	2.00421046990725	0.505	0.136	3.47099165101115e-72	8	OPHN1
2.16133617920216e-76	1.6548524107437	0.326	0.059	7.69932787117187e-72	8	CACNA1C
5.33745008133368e-75	1.53584812199884	0.547	0.149	1.9013598424735e-70	8	CDC42BPA
6.9507872487119e-74	1.77396780527747	0.339	0.065	2.47607894160864e-69	8	ASTN1
8.46362767150814e-73	2.1757300319579	0.306	0.057	3.01499808542135e-68	8	INTU
1.05286716389487e-72	1.48531151320101	0.427	0.097	3.75062869794269e-68	8	GNAO1
3.2790276979554e-72	1.5665437422205	0.495	0.13	1.16808803684265e-67	8	SPTBN1
3.41188340270543e-72	1.7614763195325	0.446	0.112	1.21541522454575e-67	8	LRP4
1.636737679748e-71	2.05236794975403	0.257	0.042	5.83055063656632e-67	8	PLEKHA6
3.88224271441736e-71	1.76557193861516	0.479	0.126	1.3829713221569e-66	8	NEO1
4.55202349407842e-71	1.69211628827906	0.27	0.045	1.62156732929556e-66	8	TMEM108
1.21662007596608e-70	1.74707918800744	0.407	0.093	4.33396569661398e-66	8	GRID1
1.68781898329521e-70	1.60898155865149	0.629	0.209	6.01251756419252e-66	8	TMEM161B-AS1
6.54257320127216e-70	1.94979665981861	0.287	0.051	2.33066085148918e-65	8	RAMP1
1.47063703588628e-69	2.45472188920567	0.342	0.073	5.23885031293771e-65	8	LINC00609
3.26595997735478e-69	1.83662842279146	0.58	0.189	1.16343292273309e-64	8	PDE4DIP
1.06954797272404e-68	2.07419143586752	0.267	0.046	3.81005074323485e-64	8	ARMH1
1.24925300344094e-68	1.85155743684369	0.296	0.055	4.45021397415768e-64	8	DAPK1
1.63001701193727e-68	1.68610438766046	0.27	0.047	5.80660960162414e-64	8	CYFIP2
3.62475218293745e-68	2.03829911632465	0.293	0.054	1.29124547012781e-63	8	RFX2
5.53564385256e-68	1.3344549302738	0.811	0.342	1.97196240959745e-63	8	ANK2
1.68878991451205e-67	1.50594269073886	0.44	0.108	6.01597631246627e-63	8	DOCK1
2.29351435766311e-66	2.01509992393685	0.27	0.048	8.17018619630331e-62	8	AC097103.2
2.60213337545379e-66	1.38746414551444	0.485	0.132	9.26957972337903e-62	8	LRRC4C
3.42697239032443e-66	1.32146625946502	0.381	0.085	1.22079037460527e-61	8	KALRN
2.49395921670962e-65	1.79516657454695	0.319	0.065	8.88423091768468e-61	8	DNER
7.16851157690676e-65	1.90233075645406	0.261	0.046	2.5536388790415e-60	8	WASF3
2.20314705557189e-64	1.81979840413685	0.339	0.074	7.84827075606375e-60	8	MFHAS1
2.39343001759536e-64	1.52979004929963	0.511	0.152	8.52611575167996e-60	8	SEPT7
2.47839438042886e-64	1.97841665682175	0.355	0.081	8.82878430140174e-60	8	PTPN13
7.45744980277064e-64	2.0169507396332	0.319	0.068	2.65656734324099e-59	8	SOBP
8.87161971672045e-64	1.25117045650579	0.479	0.129	3.16033709168732e-59	8	DLGAP1
3.92677130957097e-63	1.66896684096532	0.717	0.33	1.39883374360847e-58	8	MSI2
9.21719966472986e-63	2.21296255157686	0.261	0.048	3.28344303656672e-58	8	HIP1R
8.23295958194918e-62	1.72796918064629	0.573	0.187	2.93282719187776e-57	8	CST3
8.99533268295043e-61	1.76015683390855	0.254	0.046	3.20440736164743e-56	8	ALDH7A1
1.93288922833526e-60	1.49056376047937	0.345	0.078	6.8855312980987e-56	8	HSPB1
2.59886558039757e-60	1.84003364825387	0.313	0.067	9.25793885705026e-56	8	MBOAT2
1.7057932693571e-59	1.33801524281146	0.668	0.254	6.07654736343079e-55	8	NAV2
6.3515977364929e-59	1.99620521999844	0.29	0.061	2.26262966167087e-54	8	OTUD7B
2.13061978578033e-58	1.10965395349769	0.573	0.184	7.58990686288528e-54	8	TMTC2
2.63482715000751e-58	1.75741217234029	0.264	0.051	9.38604475647175e-54	8	KIF1A
6.9547907455211e-58	1.44175249028147	0.436	0.12	2.47750510727698e-53	8	RBFOX2
8.20664129807207e-58	1.90010664757449	0.345	0.082	2.92345182961221e-53	8	ST7
1.51246318909583e-57	1.84016246707918	0.309	0.069	5.38784761851609e-53	8	LGR4
2.28714843633053e-57	-0.888086135373444	0.967	0.984	8.14750887474023e-53	8	PLXDC2
2.98727775300927e-57	1.47777390734166	0.619	0.23	1.06415795395449e-52	8	KIF1B
6.46514058614211e-57	1.28702056013341	0.853	0.502	2.3030770310014e-52	8	MIR99AHG
2.90937398229339e-56	1.80866033730079	0.274	0.056	1.03640629371237e-51	8	NACC2
1.02454580900951e-55	-1.09846078041575	0.899	0.944	3.64973953543457e-51	8	LRMDA
1.09229539777855e-55	1.70726335004193	0.57	0.194	3.89108389550653e-51	8	SLC26A3
2.05659724524442e-55	1.37205730289426	0.687	0.285	7.32621636673419e-51	8	PSD3
2.46314574718966e-55	1.29645063395744	0.84	0.554	8.77446409521373e-51	8	DST
5.11267418696857e-54	1.84404382385791	0.254	0.05	1.82128792562381e-49	8	SLC3A2
5.3530124837744e-54	1.409210151144	0.339	0.081	1.90690363709496e-49	8	AGBL4
3.7192460370064e-53	1.74388962384685	0.277	0.059	1.32490701576279e-48	8	ZSWIM5
1.6608880618343e-52	1.70194116507148	0.261	0.054	5.91658154267232e-48	8	PMP22
3.65829622876338e-52	1.67887092705573	0.283	0.062	1.30319486557238e-47	8	CEP112
3.13780811607689e-51	1.40769502476817	0.326	0.08	1.11778138519007e-46	8	NCKAP1
3.79835915763643e-51	1.17355344470228	0.805	0.443	1.35308948272482e-46	8	NFIA
5.56228458178247e-51	1.37476556007555	0.42	0.121	1.98145263656837e-46	8	LMCD1-AS1
1.17372641682003e-50	1.52855060189782	0.287	0.064	4.18116561463798e-46	8	PHLDB1
1.50483689987771e-50	1.74111238568815	0.287	0.066	5.36068048843436e-46	8	ATP9A
1.73055564500932e-50	0.871958443330633	0.821	0.367	6.16475837421671e-46	8	DLG2
3.07957535481917e-50	1.47489805465552	0.534	0.189	1.09703712864723e-45	8	ZHX2
3.19062767857054e-50	1.38786772015789	0.388	0.106	1.13659729793718e-45	8	DPP6
3.2907051518234e-50	1.76806494280189	0.309	0.075	1.17224789623405e-45	8	GAN
1.61078442077316e-49	1.25474866479486	0.837	0.582	5.73809734212021e-45	8	MACF1
2.07741376527387e-49	1.8018070508999	0.27	0.061	7.40037105603512e-45	8	RAB30
3.07964939229037e-49	1.39638274914073	0.534	0.19	1.0970635030156e-44	8	DOCK7
3.22162914341382e-49	1.24540778607026	0.41	0.119	1.1476409497583e-44	8	PLEKHA7
3.62899606109278e-48	1.47554345847483	0.296	0.07	1.29275726684308e-43	8	COL4A5
1.12841036217433e-47	1.67786149450631	0.27	0.062	4.01973623317363e-43	8	ENAH
1.19865523317578e-47	1.30375507168735	0.436	0.133	4.26996953714206e-43	8	OTUD7A
1.92223974394218e-47	1.49834926289769	0.322	0.082	6.84759463984522e-43	8	ANKDD1A
2.21027255130669e-47	1.5481291747933	0.28	0.065	7.87365390951981e-43	8	TMEM232
2.25512304853966e-47	1.2917791640588	0.632	0.255	8.03342483581285e-43	8	RASGEF1B
4.5085011256367e-47	1.67905579812188	0.345	0.093	1.60606335598556e-42	8	ACADVL
4.98067198884776e-47	1.78247471215696	0.3	0.074	1.77426478258724e-42	8	CLIP4
1.01388047268051e-46	1.40058301274609	0.557	0.219	3.61174640782977e-42	8	ASPH
1.01729718516346e-46	1.64132883523237	0.257	0.057	3.6239177627078e-42	8	BCR
1.08188249947562e-46	0.918737429387501	0.567	0.202	3.85399002788201e-42	8	PHLPP1
1.85723997580508e-46	1.33653967733459	0.358	0.098	6.61604596581043e-42	8	GRM3
2.32775204234791e-46	1.9120183606888	0.274	0.065	8.29215110045594e-42	8	AC104596.1
3.35727531475399e-46	1.13636700231042	0.309	0.076	1.19596218537481e-41	8	RGS7
1.30401084764832e-45	1.50364793549069	0.349	0.097	4.64527784257761e-41	8	MXI1
1.42214929446806e-45	0.947463483883771	0.902	0.664	5.06612243168358e-41	8	ZBTB20
8.93330682469504e-45	1.72481002353013	0.309	0.081	3.18231189016111e-40	8	NFIX
3.24663198770601e-44	1.33777599208224	0.577	0.235	1.15654771298051e-39	8	AHCYL2
3.70528931511729e-44	1.10186584396974	0.446	0.141	1.31993521272423e-39	8	LIMCH1
3.74084901117212e-44	1.05440697008931	0.577	0.213	1.33260264324984e-39	8	DOCK3
1.20255286822111e-43	1.5435995985811	0.306	0.08	4.28385408246406e-39	8	AK3
2.72703966901487e-43	1.1620775627255	0.371	0.108	9.71453341293166e-39	8	ENOX1
3.24359993980021e-43	0.967090927693296	0.45	0.142	1.15546760655503e-38	8	SPOCK1
3.2539868719933e-43	1.34981829398612	0.505	0.185	1.15916774341017e-38	8	CHPT1
5.20835704570236e-43	1.6208263160541	0.368	0.112	1.85537303039055e-38	8	ACSS1
1.1175110998171e-42	1.70492277061782	0.251	0.059	3.98090979087845e-38	8	EFHD1
1.84728864860717e-42	1.19674566208843	0.482	0.166	6.58059635293331e-38	8	CKB
2.08723099949314e-42	1.22616029235966	0.632	0.275	7.43534298949441e-38	8	GLUL
2.43586552368447e-42	1.60058359468594	0.283	0.072	8.67728375502117e-38	8	ZFYVE28
3.23338607919867e-42	-0.969362605141805	0.889	0.932	1.15182912299294e-37	8	FRMD4A
3.84810499257742e-42	1.18375649162095	0.368	0.108	1.37081044150585e-37	8	THRB
5.5371608327867e-42	1.49439177981035	0.28	0.071	1.97250280346361e-37	8	IGSF11
9.43436412888545e-42	1.51452707198511	0.293	0.076	3.36080353363286e-37	8	BSG
1.50382828943749e-41	1.55677792622701	0.368	0.112	5.35708751546318e-37	8	TPST1
2.6715641266143e-41	1.31211912153378	0.296	0.077	9.51691288823814e-37	8	PLXNA2
5.44864384671211e-41	1.48364035265756	0.433	0.151	1.94097039751426e-36	8	RNF19A
7.00085710612353e-41	0.799828745825269	0.453	0.147	2.49391532691438e-36	8	MAP7
1.65088515577099e-40	1.97285019381613	0.283	0.075	5.88094819040299e-36	8	DCLK1
4.15755331754263e-40	1.34823982439226	0.322	0.09	1.48104521830821e-35	8	NALCN
7.45802389303408e-40	1.36260200818889	0.28	0.072	2.65677185141553e-35	8	EZR
1.01204162029006e-39	-0.9959994672737	0.847	0.895	3.60519586395927e-35	8	MEF2A
1.99438565636941e-39	1.34820524667683	0.264	0.066	7.10460002368476e-35	8	DNAJB2
3.1318015240277e-39	0.299200516969097	0.456	0.151	1.11564165690439e-34	8	PTPRG
4.18594708322749e-39	1.44375548417438	0.371	0.118	1.49115992945813e-34	8	SLC27A1
6.96698430854752e-39	1.30659580605436	0.417	0.143	2.48184882023388e-34	8	NAV1
7.39375029400645e-39	1.69370228990806	0.397	0.138	2.63387566723392e-34	8	CABLES1
9.92899173286124e-39	1.13619337394593	0.42	0.14	3.53700472499716e-34	8	TBL1X
1.20086553739092e-38	1.19771693636963	0.433	0.151	4.27784330384768e-34	8	GLUD1
2.4548319259258e-38	0.701089566594375	1	1	8.74484776972549e-34	8	MALAT1
2.48663601465881e-38	1.36486853018344	0.388	0.127	8.85814347501908e-34	8	SLC25A29
4.40221741779686e-38	1.21590509708884	0.489	0.186	1.56820191074177e-33	8	DAAM1
8.79382540540424e-38	1.13730476125116	0.56	0.236	3.13262442416715e-33	8	APC
1.76531717687063e-37	1.37184042313389	0.254	0.064	6.28858937916625e-33	8	CPNE8
4.01399058741215e-37	1.17457279489436	0.577	0.244	1.42990386695383e-32	8	SAMD4A
7.26798775452607e-37	1.30429261040395	0.322	0.097	2.58907527779482e-32	8	LINGO1
9.2872384463716e-37	1.06424414053009	0.368	0.116	3.30839295175096e-32	8	PPFIA2
1.66434443451189e-36	1.07766806947833	0.287	0.078	5.9288941790617e-32	8	CDK14
1.90754943218967e-36	0.94473560930792	0.674	0.321	6.79526334228924e-32	8	AC016831.7
2.70966533406851e-36	0.979603110525562	0.583	0.246	9.65264081955226e-32	8	TJP1
3.13718049292351e-36	1.26828021812969	0.254	0.066	1.11755780699414e-31	8	KATNAL2
3.96250745669342e-36	1.28977532520949	0.274	0.074	1.4115640312979e-31	8	INPP4B
6.87470192396888e-36	1.00435853019908	0.743	0.376	2.44897506637543e-31	8	TRPS1
1.49343764075002e-35	1.22223098837886	0.378	0.126	5.3200729076438e-31	8	PRNP
1.92919445996742e-35	1.20057336277177	0.27	0.074	6.87236942474194e-31	8	PRTFDC1
4.55224649159204e-35	1.16350254157316	0.332	0.103	1.62164676769983e-30	8	ZNF608
5.41032439105955e-35	1.30223468192877	0.329	0.103	1.92731985782714e-30	8	DPH6-DT
7.90207788435613e-35	1.0572195797237	0.726	0.422	2.81495720474418e-30	8	TNRC6A
1.7076750310044e-34	1.31894848829712	0.3	0.088	6.08325076294699e-30	8	NFASC
1.86169809738674e-34	1.13656678887771	0.261	0.07	6.63192713232079e-30	8	PLEKHG1
3.29046215351143e-34	1.12775171224708	0.554	0.241	1.17216133294538e-29	8	STXBP5
1.2854331986216e-33	0.957689319898301	0.518	0.208	4.57909868344972e-29	8	FARP1
1.68022469923047e-33	1.28678095954445	0.251	0.068	5.9854644460687e-29	8	EMID1
1.95652917113057e-33	-0.798043599107992	0.948	0.957	6.96974386631841e-29	8	DOCK4
2.23719483459359e-33	1.27752564354595	0.293	0.088	7.96955915927274e-29	8	MKL2
3.1048663511879e-33	1.07844079301923	0.362	0.12	1.10604654028366e-28	8	ENO1
4.21647541693105e-33	1.21574061797226	0.391	0.14	1.50203503777335e-28	8	MEGF9
9.14214737139518e-33	0.982980532957687	0.407	0.145	3.25670715811211e-28	8	TSPAN5
1.6756902355811e-32	1.42911386280103	0.277	0.082	5.96931132621056e-28	8	MPDZ
2.08832030940473e-32	0.893701336261583	0.319	0.099	7.43922343819246e-28	8	KLHL32
2.27139508193436e-32	1.03802845849275	0.629	0.31	8.09139070037478e-28	8	FNBP1
2.54263677236374e-32	1.17326212856135	0.296	0.091	9.05763497419134e-28	8	MUM1
5.1271909519867e-32	1.25477805331108	0.274	0.08	1.82645923282622e-27	8	UNC79
5.39719109479789e-32	1.37663548969115	0.303	0.096	1.92264138369985e-27	8	WDR60
1.12815291429066e-31	1.34596005833653	0.358	0.125	4.01881912657762e-27	8	ECHDC2
2.2477419523304e-31	1.22570421848744	0.257	0.073	8.00713115678658e-27	8	MLLT3
4.5728412534866e-31	1.17481963980098	0.375	0.136	1.62898323972953e-26	8	KAZN
4.63151655684654e-31	1.09617399623207	0.407	0.156	1.64988514304544e-26	8	TOM1L2
4.77544989035694e-31	0.740602802070505	0.733	0.372	1.70115851444185e-26	8	APOE
5.472609665491e-31	1.47114744356893	0.267	0.08	1.94950774113786e-26	8	AL645568.1
6.20260620907808e-31	1.04880314938811	0.358	0.124	2.20955440985988e-26	8	PCSK5
1.03352409374165e-30	0.861092187590682	0.72	0.392	3.68172287913589e-26	8	GPHN
1.3602820437309e-30	0.964710807651306	0.573	0.267	4.84573272438259e-26	8	CARMIL1
1.36879181965735e-30	0.922722898731678	0.518	0.223	4.87604709916539e-26	8	ARHGAP5
2.39537473657641e-30	1.26231039805865	0.27	0.082	8.53304342410614e-26	8	OLMALINC
4.02439262232258e-30	0.9815305347662	0.378	0.135	1.43360938384997e-25	8	GRIA2
4.29010345721302e-30	0.969484351348025	0.342	0.115	1.528263554563e-25	8	CACNA2D1
8.75812674196413e-30	0.858874669165086	0.45	0.177	3.11990748928988e-25	8	PLEKHA5
1.18187130847552e-29	1.12163193325104	0.456	0.193	4.21018016218234e-25	8	MARCH6
1.38085173830237e-29	0.719621209840134	0.469	0.184	4.91900814735454e-25	8	ANKS1B
1.47928650408099e-29	1.30974288710488	0.257	0.077	5.26966231348771e-25	8	CALD1
1.94202637880856e-29	1.00431525400199	0.453	0.186	6.91808056922973e-25	8	MYO6
1.98183086320589e-29	1.20759532204865	0.267	0.081	7.05987608399834e-25	8	BACH2
2.89196446186823e-29	1.0963162846317	0.313	0.103	1.03020450025132e-24	8	NOVA1
2.93353614090857e-29	0.583913199077957	0.404	0.149	1.04501357947586e-24	8	RNF220
2.94473845385419e-29	0.988309704039339	0.404	0.153	1.04900417941648e-24	8	OSBPL6
3.21001512997491e-29	0.536759829161358	0.414	0.151	1.14350368975096e-24	8	FRMD5
5.44158504013801e-29	1.05106903349955	0.293	0.093	1.93845583884836e-24	8	COBL
5.72281700348209e-29	0.846598062192102	0.524	0.232	2.03863910115042e-24	8	TCF7L2
6.62558757126688e-29	1.15082726038572	0.453	0.189	2.3602330605124e-24	8	BCKDHB
7.92282170021166e-29	0.688679711171267	0.57	0.255	2.8223467742664e-24	8	PDE4D
9.09121359104976e-29	-0.868012376865597	0.863	0.887	3.23856301753966e-24	8	MEF2C
1.08572837925106e-28	0.791169766197563	0.57	0.256	3.86769020540604e-24	8	DNM3
1.568102276358e-28	0.882178042292766	0.606	0.293	5.5860507390701e-24	8	ARAP2
1.99123790366171e-28	0.666877749004232	0.404	0.148	7.09338678421412e-24	8	TRIM2
2.03195639793011e-28	1.0290941430085	0.254	0.076	7.23843827634644e-24	8	AMER2
2.38224723298985e-28	1.05341935002677	0.355	0.129	8.48627931807973e-24	8	DENND5B
4.97404618907742e-28	0.899427699121092	0.303	0.099	1.77190447393505e-23	8	SPTAN1
5.03616748363162e-28	1.09447260852271	0.349	0.127	1.79403394269409e-23	8	CRYAB
5.34902056530098e-28	-0.925347344168062	0.795	0.857	1.90548159597717e-23	8	CHST11
9.38211573428366e-28	0.929846835533435	0.511	0.223	3.34219108802387e-23	8	DIP2C
1.291857117674e-27	-0.898884854261145	0.906	0.907	4.60198261029007e-23	8	ARHGAP24
1.7456031477235e-27	1.10151580326822	0.41	0.168	6.21836209313544e-23	8	MUC20-OT1
2.38760951007838e-27	-0.816866233798198	0.801	0.867	8.50538135775221e-23	8	ELMO1
2.40992762982197e-27	1.19330371370749	0.306	0.105	8.58488519571481e-23	8	TSC22D4
2.55633679076485e-27	1.02727784213219	0.27	0.085	9.10643854974161e-23	8	ADCY9
3.04427361658227e-27	0.916488085223607	0.586	0.293	1.0844615904351e-22	8	CAMTA1
3.16809658534602e-27	0.855164584195045	0.45	0.189	1.12857104659781e-22	8	ATP2B4
3.20263918911526e-27	0.755135030034529	0.479	0.206	1.14087615833853e-22	8	ITSN1
5.06633581301327e-27	1.09744243731918	0.27	0.086	1.80478080666972e-22	8	SGSM2
7.81151403551531e-27	1.06467134783569	0.469	0.209	2.78269564487162e-22	8	ARHGEF12
1.20513126778133e-26	0.982848193776268	0.257	0.081	4.29303911521744e-22	8	BDNF-AS
1.3154289490035e-26	0.87457288000718	0.638	0.343	4.68595254503519e-22	8	DPYSL2
1.7266120560118e-26	1.0753538092693	0.332	0.119	6.15071012713082e-22	8	ANKRD28
2.89637351931416e-26	1.06240305617749	0.29	0.098	1.03177513878528e-21	8	EFCAB2
3.09566718965421e-26	1.20706175890118	0.257	0.082	1.10276952297052e-21	8	LINC00882
3.50097884342103e-26	-1.24416104518023	0.609	0.727	1.24715369339187e-21	8	DISC1
4.21171793721284e-26	0.807907022796412	0.371	0.14	1.50034028077333e-21	8	AKAP6
4.31446096089439e-26	-2.97373205033988	0.039	0.332	1.53694042809941e-21	8	CYRIB
5.2561782287701e-26	1.01834875127916	0.322	0.115	1.87240837043477e-21	8	ST5
5.68463018178675e-26	0.833161700194771	0.349	0.129	2.02503580965789e-21	8	C9orf3
6.26060492130646e-26	1.04545058046415	0.436	0.186	2.230215291117e-21	8	CASC4
6.4062930751066e-26	0.861973879909981	0.3	0.102	2.28211378214522e-21	8	HCG17
9.62406507027777e-26	0.959414790955196	0.44	0.188	3.42838069998505e-21	8	IGF1R
1.12446411291682e-25	1.00588856244113	0.264	0.086	4.00567850944357e-21	8	BBS2
2.77357775569919e-25	-0.969478069127197	0.811	0.82	9.88031603912723e-21	8	DOCK8
3.07180969974687e-25	0.931391402331981	0.274	0.091	1.09427076934083e-20	8	OSBP2
3.70387720582687e-25	1.01327772273385	0.472	0.213	1.3194321770317e-20	8	KIAA0930
7.5202068327817e-25	-2.26951670513075	0.147	0.433	2.67892328004182e-20	8	DLEU1
8.40599654191742e-25	1.10822033492268	0.287	0.1	2.99446814812724e-20	8	AC098850.3
1.2574837138968e-24	-1.04153920608729	0.726	0.786	4.47953423401457e-20	8	APBB1IP
1.32193629291125e-24	0.772067041174418	0.515	0.234	4.70913365623773e-20	8	MYO9A
1.53779554502802e-24	0.972151291669579	0.355	0.137	5.47808907005332e-20	8	SH3PXD2B
1.68087114194064e-24	1.08319326447978	0.332	0.126	5.98776726893512e-20	8	PLEC
1.85677393182782e-24	0.657709077623939	0.866	0.586	6.61438577735024e-20	8	WWOX
2.07046722100206e-24	-0.962960306968138	0.782	0.817	7.37562538137564e-20	8	SLC8A1
2.47720235839571e-24	-0.943855741246924	0.779	0.833	8.82453796131305e-20	8	ST6GAL1
3.23880586884387e-24	1.01178193047935	0.251	0.082	1.15375981465825e-19	8	ZNF704
5.07510144706895e-24	-0.862318651931051	0.792	0.833	1.80790338848937e-19	8	FOXN3
6.01551116092558e-24	-1.39426685622696	0.537	0.666	2.14290554085652e-19	8	MGAT4A
7.60633181657756e-24	0.815485125328135	0.332	0.126	2.70960358301942e-19	8	ESRRG
1.50875121607672e-23	1.16708053186556	0.254	0.086	5.37462445703011e-19	8	DYNC2H1
2.30113906826381e-23	0.995673600478424	0.261	0.089	8.19734770287617e-19	8	SEMA6D
2.37238521124946e-23	0.821246675509549	0.378	0.152	8.45114783803396e-19	8	DMD
2.38760653869981e-23	0.958820791335089	0.277	0.098	8.50537077281033e-19	8	UBXN2A
3.21279774659299e-23	-0.876693309101204	0.788	0.823	1.14449494126882e-18	8	EPB41L2
3.43045222877281e-23	1.35059845536153	0.261	0.092	1.22202999745574e-18	8	ARHGEF3
3.75039802764117e-23	-0.899849951293735	0.779	0.836	1.33600428938661e-18	8	LDLRAD4
5.70477383626641e-23	1.00414656609731	0.433	0.197	2.03221158369318e-18	8	BCL6
6.72849447578951e-23	-0.87961133824189	0.752	0.811	2.3968915871105e-18	8	SRGAP2
1.14518383572796e-22	-0.804438234671587	0.844	0.857	4.07948837801372e-18	8	SSH2
1.69578334281027e-22	0.761737497096477	0.427	0.187	6.04088900209302e-18	8	REPS1
2.17311000613013e-22	0.847980507408288	0.401	0.173	7.74126977483736e-18	8	ENSA
2.45875959773737e-22	-1.22007086946476	0.531	0.664	8.75883931501985e-18	8	DOCK2
5.10506215756646e-22	0.878630328209201	0.388	0.165	1.8185762923899e-17	8	PCGF5
7.14859419918985e-22	1.08378957552039	0.257	0.091	2.5465437115774e-17	8	VCL
1.5025103358124e-21	0.695004182841185	0.251	0.086	5.35239256926453e-17	8	HIVEP1
1.57907364635787e-21	0.911172888354797	0.362	0.151	5.62513405042063e-17	8	METTL7A
1.76474803156166e-21	0.746249939165152	0.515	0.254	6.28656191283211e-17	8	MAGI1
1.85220891743969e-21	0.918159533560795	0.277	0.101	6.59812382659539e-17	8	MYO10
1.95039416685447e-21	0.871766431544825	0.264	0.093	6.94788914058569e-17	8	TKT
1.95910850076067e-21	0.656300915844623	0.345	0.138	6.97893221225973e-17	8	KLF12
2.11210125054932e-21	0.656282261162434	0.44	0.198	7.52393828483185e-17	8	NR3C2
2.41491708844601e-21	-0.993821953643228	0.664	0.743	8.60265914417121e-17	8	TBXAS1
2.66907059455413e-21	0.798900589773785	0.264	0.093	9.50803017898018e-17	8	TESK2
4.75417268184976e-21	0.632923839078449	0.485	0.225	1.69357893445534e-16	8	AHI1
5.4404323045459e-21	0.587485136873451	0.378	0.155	1.93804519984839e-16	8	PTPRK
9.27728864462205e-21	0.801856211989958	0.352	0.148	3.30484853387371e-16	8	LRRTM4
9.65138764919911e-21	0.762925470927957	0.329	0.131	3.4381138222742e-16	8	PDLIM5
1.0469117289246e-20	0.907177295439983	0.261	0.094	3.72941365194809e-16	8	CYB5B
1.27135548813154e-20	0.504537390327529	0.394	0.166	4.52894965537098e-16	8	NKAIN2
1.78317138451725e-20	0.71732887702642	0.544	0.28	6.35219142306579e-16	8	REV3L
2.01049587315808e-20	0.745497912415482	0.544	0.275	7.16198944895101e-16	8	MT-ND2
2.28630311804051e-20	0.897682478342415	0.358	0.153	8.14449759739572e-16	8	TNRC6C
2.71919112558344e-20	0.935370491291812	0.277	0.105	9.6865745466659e-16	8	TSPAN3
5.23183491358703e-20	-1.04472138605714	0.674	0.747	1.86373655126711e-15	8	FYB1
5.77781372211063e-20	-0.932332724333336	0.723	0.774	2.05823058222747e-15	8	PICALM
6.71379799814882e-20	1.20503631844055	0.261	0.099	2.39165626088055e-15	8	KNOP1
7.04849249036075e-20	-0.961326642250975	0.713	0.785	2.51088447984121e-15	8	SFMBT2
7.33638050711395e-20	0.593627699738307	0.264	0.097	2.6134388280492e-15	8	GATM
8.32318238775446e-20	1.01880399165421	0.388	0.179	2.96496726198977e-15	8	USP39
9.0027705915113e-20	0.702860345970364	0.251	0.09	3.20705696781407e-15	8	FAM198B-AS1
1.28344521121853e-19	0.625332219525969	0.28	0.105	4.57201687592376e-15	8	GOLIM4
1.73061219437803e-19	0.718194987285503	0.495	0.248	6.16495982003285e-15	8	BICD1
1.79489065547984e-19	0.786577797071374	0.274	0.103	6.39393898201583e-15	8	C4orf19
1.87782260977613e-19	-1.13198852466331	0.573	0.683	6.6893674828055e-15	8	ATP8B4
2.36146211640609e-19	0.811479498512837	0.267	0.101	8.41223649727341e-15	8	DOCK9
2.44783434458833e-19	0.88837894834201	0.476	0.239	8.71992028572699e-15	8	HMGB1
2.66939697127153e-19	-0.986953263420919	0.7	0.749	9.50919283076058e-15	8	MAML3
2.90696056912354e-19	0.994756998436991	0.27	0.104	1.03554656353888e-14	8	PPARA
3.10264816995063e-19	0.555654956706622	0.296	0.115	1.10525635758151e-14	8	DNAJC6
5.16333987003111e-19	0.540357808026872	0.362	0.154	1.83933656190118e-14	8	ANKRD26
5.93614052358861e-19	0.675292972522818	0.355	0.153	2.11463133871797e-14	8	TSC22D1
7.06024266421483e-19	0.583420107885577	0.472	0.229	2.51507024427325e-14	8	FOXO1
7.68585061584287e-19	0.752213798884701	0.345	0.148	2.73793056488171e-14	8	HSD17B12
8.04537107689939e-19	0.71427703726309	0.251	0.094	2.86600253872387e-14	8	COL19A1
8.19934633561743e-19	0.737311572077461	0.313	0.128	2.920853145137e-14	8	NSUN6
9.39969409911303e-19	0.719544561220437	0.332	0.14	3.34845302892703e-14	8	PER3
9.58618178899248e-19	0.697060911323439	0.371	0.163	3.41488553869279e-14	8	EPS15L1
9.79490711162793e-19	0.860947624624391	0.27	0.104	3.48923976037522e-14	8	ACO2
1.14345797239056e-18	0.676758700570396	0.476	0.232	4.07334033504689e-14	8	CD81
1.68439828959492e-18	0.769764368361986	0.469	0.235	6.00033202702399e-14	8	MAPRE2
1.85706243583956e-18	-2.52299807910913	0.036	0.263	6.61541351519125e-14	8	MARCHF1
3.29819058793877e-18	0.659420376707269	0.264	0.101	1.17491443314143e-13	8	EEF2K
3.42437365008592e-18	0.556045059920719	0.339	0.144	1.21986462537011e-13	8	PEX5L
3.45831951889961e-18	0.424750729331915	0.596	0.311	1.23195716221761e-13	8	MACROD2
4.70481941512936e-18	0.622746069032494	0.414	0.193	1.67599782025153e-13	8	KIF13A
5.06358117931183e-18	0.703409391235797	0.3	0.123	1.80379952350625e-13	8	USP54
5.99969850814913e-18	0.540147374483098	0.397	0.181	2.13727259955797e-13	8	CECR2
6.39638616750443e-18	0.701658406635886	0.362	0.162	2.2785846444501e-13	8	PKM
6.80683704262211e-18	0.807749230021575	0.329	0.142	2.42479955969328e-13	8	TMEM135
7.89715573118288e-18	0.829019344776456	0.316	0.135	2.81320378611928e-13	8	TMEM164
8.58347349523024e-18	0.444066035047309	0.358	0.156	3.05769076320587e-13	8	ALOX12-AS1
1.2631955006844e-17	0.954081950994151	0.274	0.11	4.49988133208803e-13	8	CLIC4
1.57290826517951e-17	0.82232965484624	0.251	0.097	5.60317111304896e-13	8	IFT88
1.72417631710164e-17	0.537290585002741	0.28	0.111	6.14203329441117e-13	8	MGLL
2.46744390663365e-17	0.460227781768861	0.381	0.169	8.78977542860104e-13	8	ATP8A1
3.12432905183275e-17	0.651568191848684	0.296	0.123	1.11297973813438e-12	8	APBA2
4.20421747100348e-17	0.762317653339468	0.251	0.097	1.49766838969557e-12	8	PER1
5.60599791598837e-17	0.664850540257029	0.651	0.399	1.99702463761254e-12	8	SLC39A11
6.78890029805154e-17	-1.04573550910798	0.668	0.736	2.4184099531749e-12	8	KCNQ3
9.5213977754534e-17	0.524199448974108	0.336	0.147	3.39180752954976e-12	8	TMED10
1.23459591487647e-16	0.762514555269544	0.277	0.115	4.39800102756446e-12	8	AL139260.1
1.34270246593138e-16	0.572132218116608	0.267	0.107	4.78310899438736e-12	8	ZFAND5
1.3476873692145e-16	0.777869527432691	0.349	0.156	4.80086671535281e-12	8	CTIF
2.1894425624369e-16	-0.954123246699661	0.629	0.699	7.79945124016895e-12	8	ADAM28
3.20995425086943e-16	0.568973190915676	0.326	0.146	1.14348200278722e-11	8	SEPT2
3.61213138262933e-16	-1.1761616288584	0.567	0.647	1.28674956243405e-11	8	AOAH
3.78048563317986e-16	0.513004279675727	0.287	0.12	1.34672239710766e-11	8	SELENOW
4.29960714630215e-16	-0.961067859553658	0.599	0.682	1.53164905372721e-11	8	PTPRC
5.42934645244881e-16	0.699888397914574	0.274	0.115	1.93409608675584e-11	8	HDAC2-AS2
5.61129086678438e-16	0.675032754926241	0.313	0.138	1.9989101454746e-11	8	RALGPS1
5.61173270781086e-16	-1.11603080574717	0.619	0.68	1.99906754250346e-11	8	SH3RF3
5.71648516450034e-16	-2.01657899847735	0.127	0.34	2.03638351014996e-11	8	LNCAROD
6.21207566826432e-16	-0.878817481742306	0.749	0.763	2.2129277153058e-11	8	BMP2K
6.64103455763599e-16	0.704256760717249	0.397	0.197	2.36573574046667e-11	8	TMBIM6
6.78502048618915e-16	0.502060829512823	0.485	0.254	2.41702784779516e-11	8	EHBP1
7.25650594001125e-16	0.465187844956749	0.316	0.138	2.58498511101021e-11	8	RFX3-AS1
8.49706256381975e-16	0.472311205390428	0.482	0.246	3.02690859710951e-11	8	CEP85L
8.49999782924288e-16	0.70863777470097	0.309	0.137	3.02795422671119e-11	8	CLSTN1
1.04453632880414e-15	0.651386570025204	0.466	0.244	3.720951764099e-11	8	BMPR1A
1.06710917622321e-15	-1.20396079543415	0.456	0.587	3.80136301845994e-11	8	PALD1
1.202471011233e-15	-0.662116645495026	0.808	0.804	4.28356248331531e-11	8	TCF12
1.35584913823084e-15	0.56506587679887	0.316	0.14	4.82994138511971e-11	8	PPM1K
1.41834141877359e-15	0.555367353472664	0.316	0.141	5.05255763609716e-11	8	NIPSNAP2
1.55312316558143e-15	0.680353969768633	0.612	0.377	5.53269065275073e-11	8	MT-ND3
2.43928059996376e-15	0.693402757588847	0.257	0.107	8.68944928125091e-11	8	MAP3K13
3.19788574989095e-15	-0.943027141626868	0.7	0.741	1.13918284068365e-10	8	RUNX1
3.90896220573195e-15	0.657854622029378	0.309	0.14	1.39248960654789e-10	8	DCUN1D4
4.53632918579839e-15	-1.26594310015879	0.521	0.621	1.61597654585696e-10	8	SYNDIG1
5.22645634904797e-15	-0.723015711675349	0.824	0.837	1.86182054522136e-10	8	ARHGAP26
5.86190007421783e-15	0.38840208604192	0.371	0.175	2.08818466343862e-10	8	ZMAT1
6.24809463757982e-15	-0.917195193318314	0.681	0.715	2.22575875274506e-10	8	ETV6
6.32941308183252e-15	0.533738195817103	0.378	0.184	2.2547268221412e-10	8	RPS6KA5
8.9714334596544e-15	-1.62833151588105	0.147	0.355	3.19589374133269e-10	8	RNASET2
1.06902775757303e-14	0.556277552193285	0.3	0.133	3.8081975808024e-10	8	PPP2CB
1.25314810436969e-14	0.598561827368819	0.401	0.199	4.46408949219614e-10	8	SLC15A2
1.28351435707818e-14	0.459113316009262	0.316	0.143	4.57226319421961e-10	8	CLYBL
1.66940240129716e-14	0.658408827990134	0.29	0.129	5.94691217414087e-10	8	KIF9-AS1
1.96384707106833e-14	-0.830419526877805	0.7	0.733	6.99581242126671e-10	8	FCHSD2
2.13946946919394e-14	-0.801038554055077	0.749	0.761	7.62143209010957e-10	8	SORL1
2.30231369780724e-14	0.508814693282836	0.765	0.553	8.20153208569874e-10	8	MKLN1
2.31178840525002e-14	0.602325169806609	0.332	0.157	8.23528383602213e-10	8	AKAP8L
2.46675117527739e-14	-1.04972447453225	0.619	0.662	8.78730771169064e-10	8	JAZF1
4.00943538884413e-14	0.710726879396581	0.352	0.172	1.42828116856794e-09	8	AFDN
4.04908352848332e-14	0.484833473132842	0.274	0.119	1.44240502535161e-09	8	PNPLA8
4.91835759063166e-14	0.391565204341535	0.254	0.107	1.75206652451072e-09	8	FGF14
5.24047238037742e-14	0.300004589385817	0.371	0.179	1.86681347606185e-09	8	UNC5C
5.56107542007848e-14	0.457601360310786	0.427	0.22	1.98102189689456e-09	8	RNPC3
5.6502991833344e-14	0.516420829105131	0.355	0.172	2.01280607807921e-09	8	NMT1
5.91026150501771e-14	-0.633417352952168	0.863	0.861	2.10541245593246e-09	8	ITPR2
6.09947792439344e-14	0.494136661726476	0.362	0.176	2.17281702100667e-09	8	KLF7
6.1505952398927e-14	0.475302112664876	0.433	0.222	2.19102654230698e-09	8	CLIP1
6.37584346174063e-14	0.440245262753114	0.619	0.359	2.27126671637586e-09	8	GAREM1
6.85184727063311e-14	0.614175443461656	0.306	0.141	2.44083355321763e-09	8	FDFT1
7.25910642321709e-14	0.424462215943316	0.472	0.246	2.58591148114262e-09	8	PTPRD
8.49354563072536e-14	0.654500211254585	0.3	0.138	3.0256557600333e-09	8	GSE1
9.109054780158e-14	0.616519177769929	0.524	0.306	3.24491858433568e-09	8	AC245297.3
9.12499097119956e-14	0.363947776854852	0.43	0.221	3.25059553367042e-09	8	ELP4
1.31140716817735e-13	0.37334705095867	0.723	0.47	4.67162575519816e-09	8	SIK3
1.77291808640609e-13	-2.05238272883454	0.117	0.302	6.31566609920442e-09	8	LINC02798
2.05499435894686e-13	0.449510308879822	0.41	0.211	7.32050640487639e-09	8	SPIRE1
2.89101798909677e-13	-0.980197577435324	0.684	0.704	1.02986733825594e-08	8	ST6GALNAC3
2.92366974505777e-13	0.363182263692457	0.345	0.165	1.04149887328193e-08	8	CHN1
2.92941039625889e-13	0.294621807858933	0.264	0.115	1.0435438654593e-08	8	ROBO1
3.03602762206642e-13	-0.794890723193708	0.687	0.715	1.08152411980872e-08	8	DIAPH2
3.62793455756319e-13	-1.04228394079624	0.564	0.629	1.29237912744073e-08	8	CYFIP1
4.12637078633804e-13	0.515201537837442	0.622	0.393	1.4699370652172e-08	8	NFAT5
4.4357260936771e-13	0.42211689899057	0.45	0.241	1.58013870635059e-08	8	IRS2
4.49993053283484e-13	0.690723655847288	0.27	0.124	1.60301025371176e-08	8	CAPS2
5.15935544308075e-13	-0.848084737092961	0.642	0.685	1.83791718948866e-08	8	INPP5D
5.52686216985384e-13	0.379976998901795	0.329	0.158	1.96883411076703e-08	8	NLGN1
6.42749125054854e-13	0.364842627738029	0.792	0.583	2.28966520818291e-08	8	PRKCA
6.45959840285852e-13	-1.04480882740186	0.541	0.613	2.30110273905029e-08	8	ARHGAP22
6.92054868019018e-13	-0.839318994413357	0.723	0.732	2.46530705634415e-08	8	ARHGAP15
7.38484190805793e-13	0.52500345664139	0.586	0.359	2.63070223290748e-08	8	MT-ND4
7.87753105797474e-13	0.321472362082974	0.401	0.205	2.80621288878234e-08	8	CRADD
7.97383579583649e-13	0.543506804514277	0.277	0.128	2.84051952555083e-08	8	TPTEP2-CSNK1E
8.54784679728538e-13	0.418937437528458	0.388	0.2	3.04499946459697e-08	8	TTTY14
1.04645796675782e-12	0.433412906880755	0.502	0.28	3.7277972149814e-08	8	FUT8
1.14965643349195e-12	0.664251932381435	0.287	0.136	4.09542111302836e-08	8	ZC3H12C
1.23663359277153e-12	-0.675268934435167	0.775	0.79	4.40525984753004e-08	8	UBE2E2
1.30349772104014e-12	0.677560936308021	0.319	0.158	4.64344993166129e-08	8	SAFB2
1.5791002719949e-12	0.489582282180226	0.329	0.161	5.62522889892743e-08	8	WIPF2
1.94659480711725e-12	0.397619735310615	0.547	0.316	6.93435468139379e-08	8	GLG1
2.01108593990174e-12	0.445910241684881	0.306	0.146	7.16409144371197e-08	8	CNNM2
2.34817671525816e-12	0.597908533679007	0.309	0.15	8.36490991276416e-08	8	AF117829.1
2.52097708262884e-12	-1.07425325738521	0.534	0.611	8.98047666144871e-08	8	LHFPL2
2.61360677090615e-12	0.697569209878101	0.3	0.146	9.31045139999898e-08	8	KIAA1468
2.83446860977781e-12	0.272888800105955	0.296	0.14	1.00972275286115e-07	8	NEGR1
3.23797490878143e-12	0.314125907592403	0.453	0.244	1.15346380175521e-07	8	AGAP1
3.72136599742919e-12	0.444191600205446	0.332	0.166	1.3256622092642e-07	8	SERINC5
3.74190084976125e-12	0.773788850642684	0.257	0.119	1.33297733971045e-07	8	SLC35E3
3.76552250755955e-12	-0.927390420152266	0.645	0.669	1.34139208286794e-07	8	GAB2
4.29571738443252e-12	-1.1228280966116	0.511	0.594	1.53026340385639e-07	8	BACH1
4.71902926456544e-12	0.532587511051769	0.293	0.142	1.68105979491615e-07	8	HIP1
5.43556339149737e-12	0.545863830127238	0.254	0.116	1.93631074695311e-07	8	CPSF7
5.86555622192329e-12	0.511801229841667	0.329	0.167	2.08948709293573e-07	8	TTC19
6.58996556881917e-12	-1.04540016864677	0.508	0.593	2.34754343458045e-07	8	RBM47
6.90944526449124e-12	0.278714722126512	0.466	0.259	2.46135168656971e-07	8	SLC44A1
7.26684882556066e-12	0.565982203582031	0.674	0.475	2.58866955712948e-07	8	ERBIN
7.80698910008535e-12	0.311242359028104	0.436	0.233	2.7810837271234e-07	8	VGLL4
7.90075496652838e-12	0.480837581490023	0.27	0.126	2.8144859417264e-07	8	SLC18B1
8.53159192580456e-12	0.346166340961934	0.459	0.254	3.03920899172936e-07	8	KANSL1L
8.54250162218913e-12	0.502149229464111	0.668	0.463	3.04309535287243e-07	8	RPS6KA2
8.82149573864728e-12	0.512561757418813	0.293	0.143	3.14248142697832e-07	8	CD47
1.13520478031922e-11	-1.99467547829371	0.137	0.301	4.04393998893116e-07	8	LINC01374
1.14567715053076e-11	0.634567269239292	0.274	0.131	4.08124571333571e-07	8	UBA6-AS1
1.26196883723785e-11	0.53910512012168	0.257	0.119	4.4955115888924e-07	8	TRPC1
1.34265845964008e-11	-0.905618377193128	0.658	0.67	4.78295223077587e-07	8	SLCO2B1
1.38196495073708e-11	0.401108572108967	0.404	0.218	4.92297374401069e-07	8	KAT2B
1.3826185091371e-11	0.514703493182566	0.336	0.171	4.92530191509911e-07	8	ARHGEF10L
1.50054939112019e-11	0.435409077869982	0.355	0.185	5.34540709598745e-07	8	LAMP2
1.90055779948629e-11	0.392665623716506	0.368	0.192	6.77035704911001e-07	8	ZNF254
1.9452664057586e-11	0.845170507778278	0.303	0.155	6.92962251723386e-07	8	SYMPK
2.31393581369888e-11	-0.953556651174137	0.622	0.651	8.24293354913951e-07	8	PTPRJ
2.93373100284479e-11	0.355182657625329	0.261	0.123	1.0450829951434e-06	8	IQCJ-SCHIP1
3.6258173549701e-11	0.570171505272883	0.365	0.196	1.291624916361e-06	8	KLHL24
3.63215567832088e-11	0.532042552158393	0.277	0.134	1.29388281728825e-06	8	SPART
3.88217020739878e-11	-1.41286555792504	0.394	0.493	1.38294549298167e-06	8	IKZF1
3.89105292232736e-11	0.301260994054312	0.28	0.134	1.38610978252068e-06	8	SSBP3
4.13489719158406e-11	0.265315290446261	0.296	0.144	1.47297442655799e-06	8	TMOD2
4.88474282248705e-11	-1.16998880972908	0.436	0.536	1.74009193565456e-06	8	SP100
4.90722631124945e-11	-0.666223414090998	0.779	0.778	1.74810122885639e-06	8	SLC9A9
5.32380416371976e-11	0.366236148717147	0.309	0.156	1.89649875724189e-06	8	RHEB
6.90053815603418e-11	0.352859132167311	0.309	0.156	2.45817870732405e-06	8	TERF2IP
7.96507478336945e-11	0.345368623722203	0.345	0.179	2.8373985900797e-06	8	NOTCH2
9.2992643737604e-11	0.486249846603514	0.472	0.277	3.31267694786467e-06	8	SNRNP70
9.45710601473792e-11	-1.16848567680571	0.564	0.601	3.36890487563009e-06	8	C3
1.00208715223009e-10	0.420371073050924	0.287	0.143	3.56973506238927e-06	8	AGO2
1.02264839687951e-10	-1.19489914983114	0.407	0.513	3.64298038420386e-06	8	SLC4A7
1.03266820798348e-10	-0.551687280380763	0.837	0.814	3.67867395729954e-06	8	GNAQ
1.14137286431373e-10	-0.889456780818282	0.485	0.573	4.0659125545448e-06	8	SH3KBP1
1.33086238539428e-10	0.327738976989672	0.329	0.17	4.74093107549003e-06	8	ABHD2
1.39756374731314e-10	0.34371779606406	0.326	0.168	4.97854133705359e-06	8	C11orf49
1.54758591739178e-10	0.334478312847279	0.977	0.926	5.51296531352475e-06	8	NEAT1
1.76038349091984e-10	0.298490469329992	0.251	0.12	6.27101410970375e-06	8	STPG2
2.25227970926117e-10	0.391433479905834	0.261	0.128	8.02329600830106e-06	8	H3F3B
2.46137329453948e-10	-0.784779494717365	0.612	0.643	8.768150087138e-06	8	MYCBP2
2.51739959589077e-10	-0.661701623871251	0.72	0.732	8.96773258044169e-06	8	ANKRD44
2.6644745840887e-10	0.459081259727981	0.332	0.175	9.49165781089917e-06	8	MAT2A
2.71642009061929e-10	0.339551934998433	0.303	0.154	9.67670328881311e-06	8	UBAP2
2.83152380062794e-10	-1.32477800318883	0.352	0.476	1.00867372349769e-05	8	SLC11A1
2.85882700535555e-10	0.347130290013131	0.345	0.184	1.01839994411781e-05	8	MAGI3
2.89370387736437e-10	0.401963549906404	0.472	0.278	1.03082413223351e-05	8	MAP4K5
2.91725173171515e-10	0.263557625559518	0.378	0.209	1.03921258438889e-05	8	CNTNAP2
2.929659220697e-10	-0.747590656904177	0.603	0.653	1.04363250418889e-05	8	TBC1D22A
3.01142825658353e-10	-1.33339185316948	0.121	0.286	1.07276108784275e-05	8	AL163541.1
3.02767151974673e-10	0.428841354739349	0.541	0.334	1.07854742547938e-05	8	RUFY3
3.96784338469489e-10	0.466371625030554	0.3	0.155	1.41346484892986e-05	8	SAMD4B
3.97718074467623e-10	0.500067426565981	0.28	0.143	1.41679109667601e-05	8	SEM1
4.09037294039741e-10	0.320141908659826	0.655	0.429	1.45711355255777e-05	8	CLASP2
4.10272507008124e-10	0.26506554989413	0.345	0.182	1.46151375171504e-05	8	MKL1
4.8454925995695e-10	-0.991795323893782	0.547	0.594	1.72610982874464e-05	8	DENND3
4.91944035343372e-10	0.382348109449959	0.261	0.128	1.75245223710369e-05	8	MAGED1
5.24228981458979e-10	-0.917021840420009	0.59	0.633	1.86746090065132e-05	8	PTPRE
5.5966656264746e-10	-1.11330781427303	0.479	0.549	1.99370019611905e-05	8	ARL15
6.8495273048524e-10	0.30490287342752	0.368	0.202	2.44000711180757e-05	8	TPCN1
7.12440959213319e-10	0.494396086081918	0.345	0.189	2.53792842900561e-05	8	HMGN3
7.47964206845853e-10	-1.19697033611791	0.469	0.551	2.66447289404698e-05	8	FMN1
7.7910369598582e-10	-0.673293107729978	0.645	0.676	2.77540109621029e-05	8	DOCK10
8.2008031541634e-10	0.417253576861494	0.254	0.125	2.92137210760763e-05	8	ALDH2
8.28934396604849e-10	-0.793320211717631	0.668	0.68	2.95291300102545e-05	8	ZFHX3
8.29375077582091e-10	0.287816257308964	0.261	0.128	2.95448283887068e-05	8	PRUNE2
8.49481662424516e-10	0.385661881839564	0.329	0.175	3.02610852605485e-05	8	OCIAD1
8.72841013930336e-10	0.332716474052423	0.378	0.209	3.10932154392404e-05	8	MARCH3
8.91526997953754e-10	-2.04954798578136	0.117	0.258	3.17588662481066e-05	8	DISP1
9.86095417127258e-10	0.406884637480826	0.726	0.518	3.51276770443243e-05	8	NCOA1
1.03731699492312e-09	-0.880027658428709	0.476	0.565	3.69523433101464e-05	8	SKAP2
1.10849944904249e-09	0.351235672485714	0.466	0.276	3.94880758732405e-05	8	PPP1R12B
1.33566459791597e-09	0.319671182423441	0.502	0.301	4.75803799715607e-05	8	CHD6
1.36760518921594e-09	0.353175840287804	0.427	0.245	4.87181996554396e-05	8	HECTD4
1.38529789628144e-09	0.37479773916977	0.287	0.148	4.93484669592336e-05	8	ACTG1
1.47479482242932e-09	-0.667470725600612	0.681	0.697	5.25366159593997e-05	8	AKAP13
1.52138854492821e-09	0.705207980561655	0.27	0.141	5.41964241359775e-05	8	DARS
1.52580420277852e-09	0.302345952371036	0.352	0.195	5.43537231155793e-05	8	FAM49A
2.00145518967912e-09	0.335672396158694	0.381	0.213	7.12978382219393e-05	8	ZMIZ1
2.11958443086788e-09	0.407444653813756	0.358	0.2	7.55059561808064e-05	8	PIK3C2A
2.43415978624306e-09	0.250746166734602	0.489	0.284	8.67120740653365e-05	8	MSRA
2.63718258979555e-09	-0.967223749574869	0.511	0.589	9.39443553962869e-05	8	IPCEF1
2.84326576202599e-09	0.36850842438348	0.332	0.181	0.000101285656240652	8	ELOVL5
2.89385073267719e-09	-0.989373708986727	0.446	0.53	0.00010308764465016	8	RIN3
2.98147106142572e-09	0.313324344411394	0.368	0.206	0.000106208943621169	8	TAPT1-AS1
3.37890142095756e-09	0.313673082221721	0.489	0.297	0.000120366605318771	8	SPAG9
3.42816171984961e-09	0.461381261224629	0.309	0.166	0.000122121404946203	8	MOSMO
3.74117384143539e-09	-1.0109898447342	0.531	0.575	0.000133271835753453	8	LYN
4.07116283059879e-09	0.2905184708527	0.287	0.15	0.000145027033514421	8	COL4A3BP
4.10937177562633e-09	0.422412086488942	0.277	0.142	0.000146388150763137	8	CDS2
4.15012774254512e-09	0.252324922035817	0.264	0.134	0.000147840000572685	8	ZBTB8OS
4.30472596728978e-09	0.526477850057215	0.277	0.145	0.000153347253132764	8	RUFY2
4.48428315414279e-09	0.252166852079596	0.384	0.216	0.000159743618800029	8	PLPP1
4.86089161644511e-09	-0.90157434751167	0.511	0.578	0.000173159542052624	8	TGFBR1
4.94116285229277e-09	0.440234013072398	0.254	0.129	0.000176019044287225	8	KPNA5
5.30465415982478e-09	-0.922944511531909	0.492	0.557	0.000188967695135438	8	LPCAT2
5.33091582423272e-09	-0.967283733833179	0.619	0.644	0.000189903214406642	8	HDAC9
5.51140656662168e-09	0.261447862962934	0.378	0.214	0.000196332836122764	8	SARAF
5.61763914560154e-09	0.289210666489436	0.27	0.139	0.000200117159283764	8	MICAL3
5.99044848652803e-09	0.25936317704166	0.303	0.163	0.000213397746435588	8	UPF3A
6.02705412496749e-09	-0.826111972231727	0.521	0.586	0.000214701749093717	8	CSF1R
6.13637686172688e-09	0.288683982263601	0.43	0.25	0.000218596152945297	8	LARGE1
6.55411395622672e-09	0.337731726221482	0.27	0.14	0.000233477201462664	8	FAM208B
6.55744825399928e-09	0.284076412542144	0.293	0.154	0.000233595979152216	8	B4GALT5
7.63288099365432e-09	-1.08302653323855	0.436	0.507	0.000271906119636948	8	SUSD6
7.64710243147335e-09	0.345659364327334	0.309	0.167	0.000272412729916375	8	MTCH1
7.69355543879533e-09	0.361989945403914	0.358	0.202	0.000274067525396206	8	NEK1
8.41736985752151e-09	0.375824857377444	0.378	0.22	0.000299851966434489	8	ACSL3
9.20849093188852e-09	0.442432859443134	0.28	0.15	0.000328034072466665	8	RNF24
1.05917697937442e-08	0.31093970174332	0.303	0.163	0.00037731061536255	8	MTA3
1.098427657105e-08	0.274250825271588	0.287	0.157	0.000391292884290514	8	FP236383.1
1.1287811575388e-08	-1.65971123445257	0.127	0.26	0.000402105711750046	8	RAPGEF6
1.22759847659594e-08	0.339473925160273	0.316	0.173	0.000437307405317771	8	CPLANE1
1.25293937107479e-08	0.262979112044696	0.674	0.454	0.000446334592157972	8	PTK2
1.29120267807928e-08	-0.61786789455896	0.736	0.73	0.00045996513001218	8	ZFAND3
1.43215488079116e-08	0.535950332452191	0.257	0.137	0.000510176533184234	8	SPOCK3
1.88282690793104e-08	-1.39086177001627	0.254	0.368	0.000670719429412275	8	CTNND1
2.05896785234483e-08	0.283272710654605	0.463	0.282	0.000733466118040799	8	ADD1
2.11400241368589e-08	-1.09541832389991	0.453	0.515	0.000753071079827324	8	IFI16
2.5503581765068e-08	-0.637950218448445	0.691	0.703	0.000908514093217019	8	FGD4
2.64171047827238e-08	0.290207848107261	0.267	0.141	0.000941056523674968	8	CDR2
2.67000267118406e-08	0.281344194865987	0.41	0.245	0.000951135051555899	8	PPFIA1
2.95303132505897e-08	0.318670842868817	0.306	0.17	0.00105195834892576	8	PKP4
2.98649443386474e-08	0.486254126298113	0.316	0.177	0.00106387891217564	8	UBE2G2
3.05005068272472e-08	0.278686483456956	0.378	0.22	0.00108651955470703	8	EPN2
3.61249024124661e-08	-1.00769739165242	0.463	0.522	0.00128687739863928	8	FLI1
3.66954812876822e-08	0.468575525845412	0.365	0.214	0.0013072031299111	8	SIRPA
4.11305647381491e-08	-1.11986330400723	0.391	0.473	0.00146519410766709	8	ZNF710
5.0525950843231e-08	-1.27160217078716	0.41	0.477	0.00179988594688842	8	PELI1
6.24834194628871e-08	-0.897773780622599	0.547	0.58	0.00222584685152643	8	ABCC4
6.32177685095077e-08	-0.742290839725234	0.648	0.65	0.00225200656761419	8	SDCCAG8
6.4672502388371e-08	-1.09906264375796	0.44	0.5	0.00230382855258094	8	FOXP2
7.0686585630851e-08	0.539158773717231	0.687	0.497	0.0025180682399278	8	FTH1
7.73045403643603e-08	0.280886331818493	0.329	0.187	0.00275381964139961	8	PTPN9
9.01702871575545e-08	-1.09784618577757	0.485	0.52	0.00321213613941357	8	PCNX2
9.88046508000708e-08	-0.831377072305133	0.528	0.584	0.00351971807545092	8	ANKS1A
1.04939871561911e-07	0.346491921623617	0.401	0.242	0.00373827304464997	8	RBMX
1.07321391523861e-07	-0.996227451869756	0.485	0.537	0.00382310993025448	8	SMAP2
1.08035778397557e-07	0.27822342859831	0.306	0.173	0.00384855853385618	8	ERI3
1.09178276265443e-07	0.372396572998379	0.261	0.142	0.00388925773540387	8	ATG4B
1.24693877790516e-07	-1.18006153426011	0.137	0.271	0.00444197000853154	8	XIST
1.48711982439125e-07	0.39375403501801	0.384	0.235	0.00529756695042894	8	GAPDH
1.54889198141594e-07	0.267196644439234	0.261	0.141	0.005517617905398	8	DDHD1
1.57160414173618e-07	0.258011027964456	0.29	0.162	0.0055985254341068	8	SPATS2L
1.84329820238414e-07	0.313560310981337	0.313	0.181	0.00656638118635302	8	UGP2
2.01453824452447e-07	0.291255318345251	0.599	0.411	0.00717638958846954	8	RFX3
2.16511976429452e-07	0.304516656913143	0.257	0.14	0.00771280613634636	8	TF
2.61412437997459e-07	-1.04202410975107	0.368	0.457	0.00931229527878348	8	SAMSN1
2.65228155854095e-07	-0.800266914518003	0.674	0.672	0.00944822259599041	8	OXR1
2.85197757136613e-07	0.294329911594898	0.316	0.186	0.0101595997024776	8	INSR
2.97945481077608e-07	-0.984428695230599	0.469	0.529	0.0106137118724276	8	TLR2
3.07286409837162e-07	-1.32389355897213	0.264	0.365	0.0109464637776292	8	KCNQ1
3.13726963873583e-07	-0.758047900663793	0.583	0.601	0.0111758956340687	8	SNX29
3.32576316762731e-07	0.329055544221576	0.733	0.551	0.0118473661320388	8	PNISR
3.3385738010066e-07	0.33875550125982	0.401	0.251	0.0118930014513258	8	MT-ND1
3.41391447783347e-07	-0.98747405152493	0.479	0.516	0.0121613875443862	8	RASAL2
3.54106070270143e-07	-0.786080804220957	0.635	0.63	0.0126143205412333	8	STAG1
3.68783529005472e-07	-1.40162345436375	0.29	0.379	0.0131371756537619	8	ST8SIA4
4.56977113820847e-07	0.367309309306276	0.267	0.15	0.01627889572564	8	SMARCA4
4.6145749078268e-07	0.351973663700862	0.29	0.167	0.0164385001941514	8	NDUFS1
4.68555925465397e-07	-0.902515805183335	0.547	0.561	0.0166913677328538	8	RAP1A
4.70642696171599e-07	0.335307546432055	0.57	0.389	0.0167657047657209	8	MBNL2
4.81529008286136e-07	-0.922352996172721	0.443	0.512	0.017153507862177	8	SRGAP2C
5.07599988224206e-07	-0.505979067722345	0.723	0.735	0.0180822343805109	8	ABR
5.21124952362099e-07	-0.578524826478662	0.687	0.683	0.018564034177995	8	EIF4G3
5.50688990227531e-07	-0.725784699389222	0.583	0.607	0.0196171938988753	8	PREX1
5.71314751539204e-07	0.259666906533933	0.29	0.166	0.0203519453940811	8	MINK1
6.28220047893776e-07	-0.59112076708634	0.756	0.738	0.02237908276612	8	ZEB2
6.50618977800964e-07	0.304458316048217	0.264	0.148	0.0231769998462037	8	XRRA1
6.7549141710509e-07	-0.764072603643563	0.537	0.577	0.0240630307515346	8	SHTN1
6.77079193179775e-07	-1.08890347027407	0.355	0.435	0.0241195920986431	8	BLNK
7.1242096372268e-07	0.309361887626683	0.541	0.361	0.025378571990693	8	ATXN2
7.48941620176285e-07	0.28472252481984	0.29	0.166	0.0266795473355398	8	CDC14A
8.10289147182785e-07	0.300094738437125	0.274	0.156	0.0288649302900923	8	MAP3K7
8.65461321512008e-07	-1.28069148962663	0.306	0.392	0.0308303286562223	8	NRIP1
9.03539060492814e-07	-1.06166947046264	0.371	0.442	0.0321867719519355	8	WDFY4
9.30992456633082e-07	0.292200250395608	0.322	0.193	0.0331647442826403	8	NLGN4Y
1.00949759015208e-06	-0.504725633847517	0.808	0.774	0.0359613326539875	8	MBNL1
1.09011553863527e-06	-0.88342466525579	0.492	0.53	0.0388331858328043	8	UVRAG
1.1872709286567e-06	0.716078335744768	0.29	0.18	0.0422941522915375	8	RPL41
1.21645495381398e-06	-0.854361924084029	0.521	0.56	0.0433337748197155	8	RAPGEF1
1.27152419478464e-06	-0.826298513808566	0.482	0.528	0.0452955063908131	8	LRCH1
1.36772846521425e-06	-1.08029874409781	0.397	0.46	0.0487225911163272	8	LRRK1
1.42046124106642e-06	0.27985507117914	0.267	0.153	0.0506010907905092	8	CPEB2
1.87363174586466e-06	0.250743773260816	0.274	0.159	0.0667443836829368	8	KPNA6
1.90700118941902e-06	-1.10998208723107	0.381	0.447	0.0679331033706737	8	IGSF21
2.1689053449366e-06	-0.696460563894944	0.606	0.622	0.0772629151026765	8	SRGAP2B
2.20143582619019e-06	-0.841940126113834	0.459	0.51	0.0784217484363732	8	SPTLC2
2.36218014935219e-06	0.275246751022473	0.257	0.15	0.084147943460373	8	EDIL3
2.61859974347619e-06	-0.714369566979452	0.557	0.583	0.0932823786618523	8	MTHFD1L
2.70310699420387e-06	-0.795039341833528	0.544	0.561	0.0962927804545246	8	SYK
3.0423482396076e-06	-1.11956863522214	0.375	0.445	0.108377571339542	8	MIR646HG
3.09235904059555e-06	0.264921428829815	0.788	0.607	0.110159106103135	8	N4BP2L2
3.1528358438026e-06	0.251848464055885	0.277	0.162	0.11231347126378	8	PTTG1IP
3.48374989055793e-06	-1.03105363099142	0.391	0.448	0.124101622351345	8	DOCK11
3.65928509600914e-06	-0.777628798976747	0.557	0.575	0.130354712975134	8	CEP170
3.88083938582152e-06	-0.920403176655884	0.524	0.543	0.13824714144112	8	NCK2
4.47641819158684e-06	-1.1319290668993	0.326	0.404	0.159463445238898	8	PARP14
4.54400154222386e-06	-0.751596970854832	0.531	0.572	0.161870966938641	8	NAIP
4.7135722156018e-06	-0.951057321447778	0.423	0.479	0.167911583036383	8	LINC02232
5.05862571043279e-06	-0.850891736796859	0.55	0.575	0.180203423682747	8	PAG1
5.11284130312331e-06	0.252733098074286	0.287	0.173	0.182134745741162	8	EIF3E
5.89738678243218e-06	-1.05602049295487	0.397	0.448	0.210082609350582	8	FMNL3
5.96737611469617e-06	-0.37321024326718	0.889	0.845	0.212575839333822	8	CELF2
6.65408570603208e-06	-1.07342356741777	0.404	0.448	0.237038495105981	8	NFATC2
7.35017968815528e-06	-0.698371217158238	0.583	0.592	0.261835451031156	8	CMIP
7.54617115788099e-06	0.378242980210795	0.254	0.152	0.268817255157194	8	DYNC1LI2
8.3930337051863e-06	-1.11341858240375	0.397	0.451	0.298985039679851	8	FAM149A
8.71087519436413e-06	-1.01843310393016	0.368	0.438	0.310307507048833	8	RASGEF1C
9.24992782956464e-06	-0.769565969158056	0.476	0.516	0.329510179072581	8	CTSB
9.78392838114563e-06	-0.803973938625942	0.55	0.572	0.348532880721551	8	RB1
1.06913065510579e-05	0.321295143538661	0.306	0.192	0.380856413268336	8	UBR4
1.12541292019094e-05	-0.69487365143319	0.554	0.581	0.400905844559618	8	ANKRD11
1.18063543239833e-05	-1.13449927003449	0.326	0.392	0.420577760083257	8	IRAK3
1.1853421652199e-05	-0.957431324693101	0.459	0.489	0.422254439516286	8	TNS3
1.35118954832763e-05	-0.74708747885703	0.547	0.551	0.48133425280075	8	VPS13C
1.36786563074711e-05	-1.04667852899754	0.41	0.458	0.487274773641044	8	TGFBR2
1.47942924769937e-05	-1.1228995946053	0.433	0.459	0.527017080907945	8	TBC1D14
1.62198185793128e-05	-0.584085042751664	0.606	0.615	0.577798597250859	8	KANSL1
1.69137171525057e-05	-1.06604032816215	0.371	0.421	0.602517346123712	8	ALOX5
1.81643689707101e-05	-0.526699223200271	0.625	0.629	0.647069315843605	8	DIP2B
1.93756146715461e-05	0.320762352934053	0.261	0.161	0.690217521444485	8	GDAP1
2.03034988506507e-05	-0.771678775266948	0.498	0.528	0.723271539556728	8	GRB2
2.23758386924369e-05	-1.24903791216088	0.244	0.325	0.797094501740678	8	ITGAX
2.54290262916426e-05	-0.816831603412208	0.466	0.496	0.905858203587183	8	ARHGAP12
2.94429425424733e-05	-0.946456071428246	0.479	0.498	1	8	MYO1F
3.02011865475024e-05	-1.70811131069134	0.195	0.269	1	8	GAB3
3.60123659599554e-05	-1.10250931626497	0.293	0.366	1	8	POU2F2
3.8503145751091e-05	-0.375445586167696	0.378	0.239	1	8	AC244021.1
4.38473491394533e-05	-0.845137253395993	0.407	0.46	1	8	EPB41L3
5.08525137591567e-05	-0.949375268635669	0.44	0.47	1	8	ENTPD1
5.41158998244601e-05	-0.937897725494268	0.391	0.44	1	8	ARHGAP25
5.55944747786583e-05	-1.28382833761164	0.218	0.295	1	8	VAV1
5.95162623045717e-05	-1.41968588970578	0.218	0.297	1	8	CCDC26
6.08638407344526e-05	-0.932436722984003	0.511	0.52	1	8	SDK1
7.0672925164457e-05	-0.60599602759441	0.583	0.595	1	8	ATM
9.89770272204668e-05	-1.10898192892808	0.339	0.387	1	8	TRPM2
0.000101666942715676	-0.683529181646196	0.609	0.587	1	8	RABGAP1L
0.000102056407589272	-0.763959226578964	0.482	0.516	1	8	FRMD4B
0.000103804981841827	-0.858199547848481	0.391	0.442	1	8	SIPA1L2
0.00010681876402792	-0.853682997927926	0.476	0.5	1	8	RNF149
0.000109710608631434	-0.681004650373198	0.586	0.567	1	8	USP15
0.000115235956992717	-0.953814362738209	0.414	0.451	1	8	P2RY12
0.000133750066746706	-1.21428581871412	0.277	0.339	1	8	CIITA
0.000141396457001322	-0.664338830393143	0.557	0.558	1	8	RHBDF2
0.000148071012393724	-1.02099528751407	0.365	0.404	1	8	GLS
0.000152395758544313	-0.893461358683953	0.407	0.462	1	8	DSCAM
0.00015701463904437	-0.927849668158958	0.401	0.439	1	8	JAK2
0.000182667397198183	-0.737374286785959	0.687	0.687	1	8	SPP1
0.000186207149874464	-1.3493655620173	0.218	0.284	1	8	EPSTI1
0.000208886490007483	-1.13030779406096	0.212	0.287	1	8	CTSC
0.000218897093334867	-1.16343545713752	0.205	0.277	1	8	ITGAM
0.000229038265168086	-1.1713915273808	0.186	0.259	1	8	MLXIPL
0.000231196831466447	-0.839191961738381	0.293	0.365	1	8	MSR1
0.000245100136335633	-0.904414499037765	0.362	0.406	1	8	RCSD1
0.000259169516235867	-0.349496625790759	0.834	0.776	1	8	MED13L
0.00026061412106181	-1.07845227613299	0.27	0.336	1	8	TMEM156
0.000261776964819823	-0.878559165412376	0.384	0.426	1	8	MANBA
0.000281514094996193	-0.590692289702112	0.707	0.682	1	8	FKBP5
0.000288281725573634	-0.914068039587352	0.404	0.433	1	8	PLCL2
0.000294847033790412	-0.99193771151498	0.342	0.39	1	8	PRKCB
0.000313710636705676	-1.10494436570287	0.313	0.358	1	8	IFNGR2
0.000315838513015625	-1.05679352569992	0.378	0.409	1	8	PIK3AP1
0.000365563080746083	-0.626565610520319	0.521	0.527	1	8	CAPZB
0.000390225670549323	-1.0690229733082	0.319	0.362	1	8	ZNRF2
0.000391845978864673	-0.755852948490036	0.45	0.475	1	8	SETX
0.000397628553652259	-0.299471497714694	0.28	0.18	1	8	SEC62
0.000411130850916961	-0.622937812763019	0.547	0.551	1	8	TBL1XR1
0.00042795733031779	-1.08365001518986	0.202	0.27	1	8	TBC1D9
0.000428181216628751	-0.793561585778386	0.469	0.485	1	8	LY86
0.000431084878032968	-0.822841354039207	0.368	0.415	1	8	PIK3R5
0.000437776286600804	-0.97748569482429	0.303	0.361	1	8	KHDRBS3
0.000444606367868794	-1.00569566081593	0.345	0.383	1	8	NCKAP1L
0.000481487900009265	-0.867197030085725	0.427	0.455	1	8	RUNX2
0.000534244139944572	-1.31934090443439	0.225	0.281	1	8	ERICH1
0.000536502355276757	-1.01735318459535	0.27	0.328	1	8	KCNK13
0.000586194205099101	-1.03536461111599	0.329	0.369	1	8	CD53
0.000605587513880125	-0.620583537745764	0.648	0.614	1	8	WDFY3
0.000623166020234443	-0.980137168237371	0.375	0.403	1	8	MCF2L
0.00064296162771195	-0.839683908437136	0.472	0.476	1	8	DTNB
0.000674662610028289	-0.923473916413995	0.316	0.364	1	8	AP1B1
0.000785814899643035	-1.38376879776418	0.221	0.273	1	8	FAM102B
0.000883610576754809	-1.09225774794257	0.378	0.395	1	8	GNB4
0.000920132421939275	-1.13732581246845	0.283	0.331	1	8	MAF
0.000924234309544221	-0.533533970617157	0.635	0.608	1	8	EXOC4
0.000954186566205766	-0.579339999918884	0.616	0.583	1	8	PIAS1
0.000979034488497873	-0.867271348657251	0.391	0.421	1	8	ALPK1
0.00100826848374488	-0.279706251386946	0.3	0.194	1	8	SUFU
0.00103934319847382	-0.774033330435205	0.515	0.509	1	8	BNC2
0.00104769177983473	-0.551400960945585	0.616	0.589	1	8	ATXN1
0.00110068946726942	-1.05872838581819	0.27	0.322	1	8	SLC2A13
0.00112828617436325	-0.849294390557273	0.433	0.443	1	8	CAB39
0.0012041488362001	-0.684432998119025	0.384	0.427	1	8	PLCG2
0.00124171293283057	-0.960089860878761	0.332	0.367	1	8	HCK
0.00130300152850199	-1.13628335665351	0.28	0.326	1	8	MS4A6A
0.0013661689874934	-0.973287356012889	0.283	0.331	1	8	SH3TC1
0.00140103312060594	-1.0446586013403	0.231	0.285	1	8	CX3CR1
0.00144844764488323	-0.921149526789382	0.355	0.388	1	8	USP6NL
0.00145995712778511	-0.859513690363067	0.433	0.44	1	8	PHC2
0.00146288596952726	-0.733495118557532	0.466	0.481	1	8	CAMK2D
0.00146634987498625	-0.634445404705183	0.557	0.55	1	8	MGAT5
0.00150697000930435	-0.449616736473725	0.73	0.668	1	8	JMJD1C
0.00155958581779839	-0.590103171475973	0.586	0.567	1	8	RAD51B
0.00161459339629646	-1.18444687162694	0.199	0.253	1	8	PIK3CD
0.00164539580798518	-0.595658553321429	0.661	0.599	1	8	NIPBL
0.00182625673217031	-1.15440400465841	0.293	0.328	1	8	TFEC
0.00184387909623702	-0.906740670197114	0.384	0.412	1	8	ARHGAP6
0.00190149809572919	-0.944147162007369	0.384	0.405	1	8	CSF2RA
0.00213466836297802	-1.0670848795647	0.27	0.314	1	8	SLA
0.00217489501910435	-0.525750822748417	0.668	0.618	1	8	SBF2
0.00218730352146683	-0.779393251559489	0.492	0.486	1	8	ATF6
0.00222163801078498	-0.829557445130481	0.41	0.434	1	8	CPED1
0.0022522684761652	-0.862393046399197	0.283	0.333	1	8	CPVL
0.00231908069340932	-0.795387697987916	0.365	0.401	1	8	TET2
0.00243222953233511	-0.808490752521243	0.371	0.402	1	8	CSF3R
0.00253827980522812	-0.703959565577662	0.56	0.534	1	8	SPRED1
0.0025660794350736	-0.830289532804704	0.433	0.448	1	8	EML4
0.00259732484182155	-0.880063646890928	0.316	0.354	1	8	TBC1D12
0.00261014698756587	-0.99956793818225	0.319	0.352	1	8	CD86
0.00264091336560424	-0.844186637598081	0.293	0.34	1	8	IL13RA1
0.0026717508047086	-0.784648712456037	0.349	0.383	1	8	PARP8
0.00270253904652335	-1.05673177205929	0.345	0.361	1	8	SSH1
0.00271121109272554	-0.380220114162888	0.736	0.685	1	8	TBC1D5
0.0027151092643498	-1.04371302985028	0.241	0.292	1	8	AC008691.1
0.00271777528369661	-1.00588921017699	0.248	0.294	1	8	LRRK2
0.00287656752524609	-0.595437675968772	0.557	0.532	1	8	CUX1
0.0029088080408179	-0.732727780388837	0.469	0.469	1	8	MYO9B
0.00306009187032578	-1.13037388169533	0.283	0.322	1	8	FAR2
0.00326598600088971	-1.0038954030965	0.329	0.363	1	8	SOCS6
0.00334163686081944	-1.30050783409684	0.28	0.318	1	8	SRGN
0.00345328593894996	-1.01849771313067	0.349	0.372	1	8	PSMA1
0.00352944922995275	-0.857920162411683	0.358	0.382	1	8	HCLS1
0.00353095014897339	-0.746261578614305	0.436	0.445	1	8	RNF213
0.00359738222237141	-0.797033888979215	0.358	0.381	1	8	ACTR2
0.00383206166060801	-0.956060361613706	0.3	0.332	1	8	TBC1D4
0.00395001231606247	-0.289380803287721	0.41	0.282	1	8	TSC22D2
0.00399568728222156	-1.11833741424885	0.336	0.37	1	8	GLDN
0.00405513105619391	-0.670602969167011	0.482	0.477	1	8	WDR70
0.0041252239384076	-0.304700121416214	0.254	0.172	1	8	GALNT7
0.00414801804986765	-0.264268440168829	0.283	0.196	1	8	SESN3
0.00417392844636571	-1.00770228466916	0.238	0.286	1	8	CMTM7
0.00490208155285853	-0.833025752471946	0.352	0.374	1	8	STK4
0.00515488685086871	-0.628550780180097	0.521	0.512	1	8	PIK3R1
0.0051863654442833	-0.32830343954173	0.313	0.216	1	8	IWS1
0.00539384448946032	-0.870931644439979	0.365	0.381	1	8	LARP4B
0.00545152589732816	-0.315090955659458	0.873	0.819	1	8	MAML2
0.0055253845200032	-0.743705683692932	0.309	0.352	1	8	PLA2G4A
0.00591345704255958	-0.9790152541717	0.309	0.341	1	8	MIS18BP1
0.00596192479528979	-0.291431362924655	0.293	0.202	1	8	MED27
0.00602078691584302	-0.727049048141932	0.459	0.469	1	8	LPAR6
0.00622892050013263	-0.265548507277824	0.313	0.217	1	8	YLPM1
0.006243849402726	-0.762317955160456	0.521	0.495	1	8	TANC2
0.00637856517882401	-0.781125686960096	0.485	0.463	1	8	STX7
0.00662595292068449	-0.640111503539212	0.443	0.452	1	8	ROCK1
0.00668315216826055	-0.317972216014563	0.254	0.174	1	8	IST1
0.00681579912406322	-1.09365407681886	0.303	0.341	1	8	TMEM163
0.00681660512553079	-0.296814699663289	0.332	0.231	1	8	PELI2
0.00684401010633536	-0.899788746944887	0.257	0.297	1	8	IL4R
0.00700962077721273	-0.954304770495946	0.381	0.388	1	8	PPARD
0.00723939507376955	-1.03440582379532	0.375	0.39	1	8	ACSL1
0.00726486231093327	-0.624105570359869	0.472	0.491	1	8	ELL2
0.00736881911101329	-0.399683163433208	0.287	0.197	1	8	NUMA1
0.00754842083145565	-1.17895236085987	0.225	0.261	1	8	AC025569.1
0.00771305609135273	-1.00730464185818	0.283	0.313	1	8	CBL
0.0077843878017021	-0.410893211882502	0.28	0.192	1	8	TANGO6
0.00778731321623752	-0.29313261619077	0.251	0.174	1	8	UBA3
0.00802964168326939	-0.30819586379816	0.309	0.216	1	8	NASP
0.00803109387064739	-0.401066528202751	0.697	0.649	1	8	RERE
0.00810220829383963	-0.867249764090307	0.358	0.376	1	8	IL18
0.00813131484031905	-0.267109325003254	0.349	0.248	1	8	DCAF5
0.00852352120536792	-0.299643844079867	0.362	0.255	1	8	TANC1
0.00859640714129869	-0.341010610294079	0.28	0.195	1	8	ADAR
0.00897250794218258	-0.560938309669612	0.658	0.607	1	8	SAT1
0.00905236911652847	-0.31539293137276	0.782	0.751	1	8	ZSWIM6
0.00912930185464265	-0.33472483684231	0.293	0.203	1	8	SMAD3
0.00914985188630933	-0.51464605373899	0.632	0.599	1	8	SRGAP1
0.00925911031274148	-0.307844265293425	0.261	0.182	1	8	AC007262.2
0.00976706471461004	-0.942683436406616	0.303	0.331	1	8	TNFRSF1B
0.0098341930856105	-0.853562395961873	0.397	0.413	1	8	SLC2A5
