## Supplementary Table 2 for "Unveiling microglial heterogeneity from single-cell transcriptomics in neurodegenerative diseases"

### Sheet: DGEs AD vs CTRL
baseMean	log2FoldChange	lfcSE	stat	pvalue	padj	Gene
6.67789	1.05089	0.259182	4.05465	5.02087e-05	0.000868486	NOC2L
2.61822	2.14836	0.640616	3.35358	0.000797736	0.00608123	AGRN
1.95241	1.25603	0.459783	2.73179	0.0062991	0.0268833	B3GALT6
1.59399	1.52652	0.527379	2.89454	0.0037971	0.018501	SCNN1D
12.4279	1.38772	0.387453	3.58164	0.000341439	0.00336574	ACAP3
9.28266	1.07709	0.237244	4.54003	5.62466e-06	0.000167516	INTS11
5.17344	2.10609	0.592949	3.55188	0.000382487	0.00365169	VWA1
1.07267	1.50685	0.561947	2.68148	0.00732975	0.0297988	ATAD3C
13.3704	0.629309	0.244692	2.57184	0.010116	0.0376291	SSU72
95.1196	-0.498515	0.157901	-3.15713	0.00159331	0.00999427	GNB1
6.33112	1.36284	0.353722	3.85285	0.000116751	0.00155075	FAAP20
74.7381	-1.19481	0.190164	-6.28304	3.32025e-10	8.50966e-08	SKI
1.45334	2.05411	0.808943	2.53925	0.011109	0.0401409	PLCH2
0.678903	2.92213	1.1258	2.5956	0.0094426	0.0359245	FAM213B
2.15306	2.87403	0.678492	4.2359	2.27633e-05	0.000490787	PRDM16
5.14735	1.29928	0.44743	2.90388	0.00368568	0.0181323	LRRC47
7.32596	2.91788	0.862332	3.3837	0.000715148	0.00562626	CHD5
7.80579	1.05583	0.334364	3.15773	0.00159002	0.00998075	RPL22
0.467318	1.93401	0.723396	2.67351	0.00750616	0.0302611	GPR153
5.29767	1.2437	0.401225	3.09976	0.00193681	0.0114926	KLHL21
3.24765	1.28354	0.402177	3.19149	0.00141542	0.00916269	ERRFI1
214.371	-0.33234	0.136088	-2.4421	0.0146023	0.0489261	RERE
0.882218	2.36031	0.962728	2.45168	0.0142189	0.0480412	AL096855.1
21.8873	1.01345	0.346576	2.92418	0.00345367	0.0173083	ENO1
121.535	-0.953174	0.298845	-3.18952	0.00142507	0.00920228	SLC2A5
29.7398	-0.759539	0.293366	-2.58905	0.00962416	0.036478	MIR34AHG
47.6012	-0.832754	0.238644	-3.48952	0.000483885	0.00428897	PIK3CD
27.721	1.52877	0.535535	2.85466	0.0043083	0.0202585	CLSTN1
9.99879	0.542542	0.215408	2.51868	0.0117796	0.0418742	CTNNBIP1
7.19276	0.962256	0.253253	3.79959	0.000144937	0.00178809	LZIC
56.0281	1.05202	0.339692	3.09697	0.00195507	0.0115771	KIF1B
5.9341	-3.64288	0.953167	-3.82186	0.000132447	0.00168423	TARDBP
1.56052	2.25627	0.858481	2.62821	0.00858365	0.0334177	MASP2
7.27338	1.05042	0.399303	2.63064	0.00852255	0.0332657	SRM
2.73554	2.02079	0.345004	5.85731	4.70437e-09	7.57569e-07	AL109811.1
4.71132	2.63715	0.839337	3.14194	0.0016783	0.0103913	FBXO2
5.72513	2.38151	0.635701	3.74627	0.000179485	0.00208297	FBXO44
11.7767	-1.19892	0.291637	-4.11101	3.93935e-05	0.000735224	CLCN6
5.98069	0.990098	0.249328	3.97107	7.15506e-05	0.00109275	KIAA2013
66.0874	-1.12898	0.295071	-3.82613	0.000130174	0.00166815	TNFRSF1B
44.4931	2.14081	0.572808	3.73739	0.00018594	0.00214013	KAZN
0.786382	1.98882	0.773902	2.56986	0.010174	0.0377638	UQCRHL
1.58004	2.05665	0.437399	4.70199	2.57635e-06	9.33903e-05	SPATA21
1.99507	3.12887	0.684451	4.57135	4.84597e-06	0.000150481	BX284668.5
25.8922	-0.629258	0.184754	-3.40593	0.000659394	0.00533052	RCC2
120.313	-1.32861	0.243421	-5.45809	4.81283e-08	4.37895e-06	IGSF21
133.066	-0.75478	0.174366	-4.32872	1.49979e-05	0.000353062	CAPZB
22.4529	2.53394	0.525344	4.82338	1.41143e-06	6.1152e-05	CAMK2N1
68.2212	0.713277	0.187016	3.814	0.000136737	0.00171482	HP1BP3
5.7503	1.67663	0.551837	3.03828	0.00237933	0.0133426	ECE1
5.7891	2.44783	0.690144	3.54683	0.000389892	0.00368756	RAP1GAP
32.7305	-0.401349	0.161232	-2.48927	0.0128005	0.0445205	USP48
66.1631	2.17888	0.442635	4.92251	8.544e-07	4.24795e-05	C1QA
66.3177	1.7851	0.446311	3.99969	6.34262e-05	0.00102048	C1QC
120.816	1.82998	0.396492	4.61542	3.92298e-06	0.000128856	C1QB
15.5463	-0.586846	0.197844	-2.96621	0.00301497	0.0157292	KDM1A
0.843714	1.79925	0.619904	2.90247	0.00370235	0.0181742	AL109936.6
1.49185	1.7657	0.683757	2.58235	0.0098131	0.0369402	ZNF436-AS1
1.70487	1.95872	0.734823	2.66556	0.00768592	0.0308063	ASAP3
1.30796	3.37963	0.639755	5.2827	1.27295e-07	9.45461e-06	ID3
45.0849	1.24357	0.356144	3.49177	0.000479834	0.00426318	RPL11
5.76087	1.86417	0.61508	3.03078	0.00243924	0.0135989	PITHD1
29.6027	0.796343	0.155007	5.13747	2.7846e-07	1.72352e-05	SRSF10
14.3539	0.853822	0.301948	2.82771	0.00468817	0.0215322	NIPAL3
6.6309	0.947669	0.338243	2.80174	0.00508283	0.0228998	SYF2
72.9441	0.554932	0.198025	2.80234	0.00507333	0.0228683	RSRP1
2.86289	1.73354	0.510199	3.39777	0.000679383	0.00542463	RHD
11.5714	0.768325	0.255882	3.00265	0.00267637	0.0144819	TMEM50A
5.28815	0.989083	0.347963	2.84249	0.00447624	0.0208216	LDLRAP1
4.09262	1.27772	0.370449	3.44912	0.000562426	0.00475358	AL031280.1
3.39597	-2.58129	0.716595	-3.60216	0.000315587	0.00317981	SELENON
1.96867	2.19905	0.564448	3.89594	9.78199e-05	0.00135055	AL033528.2
0.935667	2.71266	0.858047	3.16143	0.00156996	0.00990933	EXTL1
1.63765	1.86035	0.644233	2.88769	0.00388079	0.0188016	ZNF593
9.38736	1.76883	0.479495	3.68894	0.00022519	0.00244206	SH3BGRL3
1.80226	2.08457	0.681831	3.0573	0.00223338	0.0127281	AL513365.2
35.7266	-0.639523	0.180141	-3.55013	0.000385041	0.00366337	RPS6KA1
71.9627	-0.548178	0.124661	-4.39736	1.09574e-05	0.000280834	ARID1A
2.12512	1.11867	0.442591	2.52754	0.0114865	0.0411376	GPATCH3
87.2349	-0.516951	0.145882	-3.54363	0.000394658	0.00371376	WASF2
1.71288	1.5384	0.480009	3.20494	0.00135091	0.00886492	XKR8
9.4666	1.35647	0.339987	3.98976	6.61397e-05	0.00104248	RCC1
12.9361	0.669906	0.214905	3.11722	0.00182566	0.0110591	TRNAU1AP
92.13	-0.405759	0.0945734	-4.29042	1.78335e-05	0.000407683	PUM1
3.2138	1.65078	0.646177	2.55468	0.0106284	0.0389458	NKAIN1
1.15567	1.70627	0.635075	2.68673	0.00721559	0.0294862	AL451070.1
0.913449	2.09968	0.709494	2.9594	0.00308236	0.0159789	FABP3
4.15231	1.2246	0.398439	3.0735	0.00211566	0.0122401	PEF1
4.76729	1.6107	0.564164	2.85502	0.0043034	0.0202504	COL16A1
16.7488	-0.76782	0.259731	-2.95622	0.00311439	0.0160591	PTP4A2
3.14882	1.34167	0.451515	2.97148	0.0029637	0.0155382	AL445248.1
13.895	2.34777	0.51623	4.54791	5.41806e-06	0.000163232	MARCKSL1
14.7716	0.502073	0.203545	2.46664	0.0136388	0.0465899	BSDC1
23.2157	0.692696	0.204741	3.38328	0.000716243	0.00563244	ZBTB8OS
6.19218	2.33175	0.357179	6.52822	6.65565e-11	2.16472e-08	SYNC
2.45371	2.46168	0.743892	3.30919	0.000935671	0.00680512	HPCA
1.03806	1.936	0.598491	3.23479	0.00121731	0.00817799	TMEM54
4.35353	1.53649	0.44263	3.47128	0.000517982	0.00447991	AL020995.1
18.3021	1.34927	0.491295	2.74636	0.00602611	0.0260345	AL513327.1
107.615	-0.76567	0.260495	-2.93929	0.00328966	0.0167821	PHC2
8.26916	0.806957	0.283756	2.84384	0.00445733	0.0207549	SMIM12
12.6458	-5.78488	1.14377	-5.05775	4.24236e-07	2.42001e-05	ZMYM6
64.6407	-0.868259	0.191365	-4.5372	5.70069e-06	0.000169226	SFPQ
81.0252	-0.270568	0.106809	-2.53318	0.0113033	0.0406575	ZMYM4
9.17682	2.39114	0.721853	3.3125	0.000924667	0.00674937	NCDN
2.95433	1.10652	0.445566	2.48341	0.0130132	0.0450192	TFAP2E
3.14989	1.70372	0.633322	2.69013	0.00714252	0.029268	C1orf216
4.89244	2.20301	0.348438	6.32254	2.57305e-10	6.78577e-08	AL138787.2
7.62924	0.830466	0.295719	2.80829	0.00498049	0.0225592	TRAPPC3
14.3576	1.31446	0.356423	3.68793	0.000226083	0.00245029	MAP7D1
3.55285	1.41715	0.470017	3.0151	0.00256894	0.0140875	LSM10
2.92111	1.74362	0.501089	3.47967	0.000502035	0.0043942	OSCP1
8.33891	1.89011	0.527003	3.58653	0.000335104	0.00332129	C1orf122
21.3763	0.92365	0.226398	4.07976	4.50828e-05	0.000811988	AL139260.1
6.30169	1.53453	0.539314	2.84534	0.00443644	0.0206947	RHBDL2
2.91243	3.10461	0.83744	3.70726	0.000209513	0.00233181	HPCAL4
0.60737	2.77312	1.11302	2.49153	0.0127193	0.0443157	AL033527.5
19.3437	0.716483	0.264593	2.70787	0.00677169	0.0282949	PPT1
1.75481	1.38047	0.530183	2.60375	0.00922094	0.0352137	AL050341.2
10.2329	1.39291	0.41678	3.34209	0.000831509	0.00625764	COL9A2
143.403	-0.758504	0.241455	-3.14138	0.00168153	0.0104007	SMAP2
7.12361	0.773002	0.285185	2.71053	0.00671765	0.0281337	AL603839.3
3.31877	0.949407	0.362296	2.62053	0.00877933	0.0339693	ZNF684
3.44814	2.28422	0.482401	4.73512	2.1893e-06	8.49206e-05	SLFNL1
186.196	-1.08102	0.214944	-5.02933	4.92205e-07	2.68969e-05	HIVEP3
1.21805	2.31244	0.926796	2.49509	0.0125925	0.0440072	RIMKLA
18.212	1.02888	0.37875	2.71653	0.00659703	0.027782	CCDC30
12.5879	-0.90237	0.299614	-3.01178	0.00259722	0.0142097	ERMAP
0.574419	2.1952	0.836446	2.62443	0.00867937	0.033667	CFAP57
2.00094	2.33901	0.713864	3.27655	0.00105082	0.00740007	TMEM125
6.86029	1.1909	0.390653	3.04849	0.00229995	0.0130097	ELOVL1
6.43743	1.69616	0.653091	2.59713	0.00940064	0.0357873	PTPRF
19.9346	-3.47789	1.10042	-3.16051	0.00157492	0.00991311	ST3GAL3
1.00285	2.19878	0.709119	3.10072	0.00193052	0.0114874	AL451062.1
6.93899	1.27627	0.438975	2.90739	0.00364453	0.0180021	IPO13
1.79446	1.67666	0.476075	3.52185	0.000428544	0.0039503	B4GALT2
3.0546	1.52574	0.560312	2.72301	0.00646892	0.0274202	CCDC24
1.76245	2.54762	0.597122	4.26649	1.9857e-05	0.000444997	SLC6A9
2.3009	1.39532	0.436451	3.19696	0.00138885	0.00903247	TMEM53
8.11306	1.18746	0.338487	3.50813	0.000451269	0.0041033	ARMH1
44.2079	1.89594	0.417104	4.54548	5.48098e-06	0.000164193	RPS8
2.91895	1.90886	0.49536	3.85349	0.000116448	0.00154898	PTCH2
12.1783	1.56763	0.370716	4.22866	2.35092e-05	0.00050108	ZSWIM5
4.89626	0.986024	0.303924	3.24431	0.00117737	0.00798531	MUTYH
15.4963	1.73668	0.553469	3.1378	0.0017022	0.010468	PRDX1
6.04577	1.73433	0.425875	4.07239	4.65338e-05	0.000827737	POMGNT1
13.1207	1.72678	0.648517	2.66265	0.00775274	0.0309922	UQCRH
5.13822	1.30393	0.392542	3.32177	0.000894488	0.00658988	MKNK1-AS1
118.731	-0.578094	0.18071	-3.19901	0.00137898	0.00899017	MKNK1
18.827	0.571479	0.16693	3.42346	0.000618283	0.005084	EFCAB14
3.20267	1.18114	0.41135	2.87138	0.00408687	0.0194632	SLC5A9
30.3113	2.14676	0.757295	2.83478	0.00458572	0.0211669	AGBL4
15.092	0.837043	0.318703	2.62641	0.00862911	0.0335378	ZFYVE9
2.00381	1.5577	0.448807	3.47075	0.000519008	0.00448451	GPX7
0.423257	2.38819	0.826068	2.89104	0.00383971	0.0186373	ZYG11A
1.27838	2.71392	0.954833	2.8423	0.00447891	0.0208234	AC119428.2
0.925027	1.40278	0.55618	2.52217	0.0116634	0.0415988	DIO1
25.4323	1.25848	0.238632	5.27374	1.33671e-07	9.8478e-06	TMEM59
21.531	0.947849	0.296978	3.19165	0.00141463	0.00916087	SSBP3
8.39081	0.978438	0.393634	2.48566	0.0129313	0.0448125	ACOT11
2.78145	-2.76526	1.11258	-2.48546	0.0129383	0.0448197	TTC4
5.80118	2.54008	0.583814	4.35084	1.35619e-05	0.00032896	DHCR24
67.4704	-0.298623	0.120065	-2.48718	0.0128759	0.0446921	USP24
1.04602	1.72685	0.583339	2.96028	0.00307362	0.0159574	AL603840.1
2.30097	2.03618	0.813894	2.50177	0.0123574	0.043419	LINC01748
2.06655	2.44061	0.750312	3.25279	0.00114279	0.00782046	AC099792.1
12.284	1.4561	0.33956	4.2882	1.80124e-05	0.000411256	PATJ
50.7179	0.706688	0.223287	3.16494	0.00155115	0.00984523	ATG4C
6.23639	1.53227	0.342715	4.47098	7.78624e-06	0.000216977	EFCAB7
3.17139	2.61144	0.485163	5.3826	7.34157e-08	5.93753e-06	CACHD1
1.7777	2.07982	0.667821	3.11434	0.00184355	0.0111254	RAVER2
57.9402	-0.795529	0.233002	-3.41426	0.000639557	0.0052165	JAK1
2.25244	2.25289	0.759897	2.96473	0.00302949	0.0157823	AK4
23.7196	1.72724	0.567261	3.04488	0.00232772	0.013126	SGIP1
45.5122	2.12988	0.609187	3.49627	0.000471807	0.0042142	LRRC7
81.561	0.510727	0.136216	3.7494	0.000177261	0.00206242	SRSF11
2.14529	1.08839	0.421762	2.58058	0.00986354	0.0370397	HHLA3
52.8049	2.77726	0.682288	4.07051	4.69099e-05	0.000830369	NEGR1
4.47384	-4.28244	1.32651	-3.22836	0.00124503	0.00832936	TNNI3K
3.47804	1.02671	0.363211	2.82674	0.00470238	0.0215757	CRYZ
5.84085	2.83016	0.981971	2.88212	0.00395012	0.019021	SLC44A5
5.2818	0.939213	0.353171	2.65937	0.00782868	0.0312409	MSH4
480.349	-1.08682	0.257736	-4.21681	2.47779e-05	0.000520051	ST6GALNAC3
11.5753	2.84474	1.05034	2.70841	0.00676062	0.0282681	ST6GALNAC5
36.1945	1.63106	0.667167	2.44476	0.0144948	0.0487184	AK5
3.22863	1.075	0.380395	2.82601	0.00471323	0.0216146	NEXN
59.4302	-1.55472	0.542526	-2.86571	0.00416073	0.0197271	IFI44L
19.7968	-1.08771	0.415253	-2.61939	0.00880865	0.0340593	IFI44
16.4534	2.68604	0.678119	3.96102	7.46303e-05	0.0011205	ADGRL2
77.8999	1.81038	0.603758	2.99852	0.00271297	0.0146405	TTLL7
1.6796	3.17972	0.930958	3.41554	0.00063656	0.00519439	AL359504.2
49.8086	1.05098	0.354077	2.96822	0.00299525	0.0156488	PRKACB
6.64776	1.16725	0.248077	4.7052	2.53622e-06	9.31245e-05	RPF1
7.30629	0.958232	0.349058	2.7452	0.00604745	0.0260925	GNG5
7.63893	1.36708	0.322967	4.23289	2.30706e-05	0.000494483	SPATA1
5.75811	2.08902	0.641966	3.2541	0.00113752	0.00780818	SSX2IP
6.58273	2.28584	0.663525	3.445	0.000571065	0.00480651	DDAH1
1.09775	2.43941	0.780224	3.12655	0.00176872	0.0107823	AL356270.1
5.09848	1.82528	0.46604	3.91658	8.98135e-05	0.00127583	PKN2-AS1
38.401	-3.03137	0.755972	-4.0099	6.07447e-05	0.000991365	LRRC8D
83.0554	-0.301443	0.10738	-2.80725	0.0049967	0.0225944	ZNF644
2.51893	2.78937	0.437886	6.37007	1.88937e-10	5.37202e-08	TGFBR3
1.10772	2.52865	0.646335	3.9123	9.14213e-05	0.00129149	BRDT
15.5385	1.32181	0.493684	2.67745	0.0074186	0.0300192	BTBD8
93.2086	-0.347453	0.0993137	-3.49854	0.000467811	0.00420054	EVI5
31.8471	0.80135	0.239447	3.34667	0.000817896	0.00619104	RPL5
43.4896	-1.11721	0.259618	-4.30328	1.68284e-05	0.000389602	BCAR3
3.74362	1.69951	0.509164	3.33784	0.000844317	0.00632005	CNN3
8.72974	2.02151	0.511944	3.94868	7.8582e-05	0.00116827	DPYD-AS1
1.48025	3.26536	1.12138	2.9119	0.00359239	0.0178488	AL445433.2
9.62173	-2.73222	1.06058	-2.57615	0.00999083	0.0373497	MFSD14A
1.56913	1.74575	0.534824	3.26416	0.00109789	0.00761274	AC093019.2
4.0992	1.11733	0.397881	2.80821	0.0049818	0.0225592	SASS6
20.2008	1.01182	0.166657	6.07126	1.26913e-09	2.53785e-07	TRMT13
10.0643	0.546797	0.219813	2.48756	0.0128623	0.0446842	DBT
6.31151	1.40914	0.413296	3.40953	0.000650758	0.00528976	EXTL2
10.9134	2.64122	0.867897	3.04325	0.00234041	0.0131812	OLFM3
2.95197	2.13042	0.678395	3.14038	0.00168726	0.010411	COL11A1
40.6032	0.612631	0.175464	3.49149	0.000480333	0.00426372	RNPC3
3.8812	2.52947	0.832629	3.03793	0.00238208	0.0133539	NTNG1
53.8538	-1.24887	0.227653	-5.48583	4.1153e-08	3.80132e-06	FAM102B
4.66306	2.23872	0.850199	2.63317	0.00845929	0.0330756	AL449266.1
0.656531	1.7489	0.685439	2.5515	0.0107261	0.0391776	AL356488.3
6.44653	1.09104	0.412838	2.64278	0.00822288	0.0323878	TMEM167B
3.65418	1.94239	0.548134	3.54363	0.000394658	0.00371376	CELSR2
9.90529	1.04995	0.332342	3.15924	0.0015818	0.00994607	PSRC1
5.17719	0.960139	0.333674	2.87747	0.00400875	0.0192104	CYB561D1
0.998721	3.40406	0.694804	4.8993	9.61771e-07	4.62999e-05	AMIGO1
31.3105	-0.454284	0.168692	-2.69298	0.00708176	0.0291224	GNAI3
6.09499	1.04977	0.309937	3.38706	0.000706463	0.00558207	GSTM4
2.23822	1.60687	0.517896	3.10269	0.00191771	0.0114478	CSF1
3.25432	2.29273	0.842263	2.72211	0.00648664	0.02746	SLC6A17
1.32308	1.90555	0.763501	2.49581	0.012567	0.0439434	AL355488.1
7.62693	2.31746	0.544794	4.25383	2.10146e-05	0.000464645	LAMTOR5
2.56085	2.14234	0.734846	2.91536	0.00355281	0.0177076	KCNA2
0.734621	2.76886	0.700769	3.95118	7.77673e-05	0.00115902	AL365361.1
172.292	-0.440373	0.163536	-2.69282	0.00708496	0.029129	RAP1A
6.20417	2.27488	0.864339	2.63193	0.00849014	0.0331729	KCND3
2.85871	2.76724	0.838929	3.29854	0.000971884	0.00701422	AL357055.3
1.50796	1.8918	0.623528	3.03403	0.00241313	0.0134864	AP4B1-AS1
8.5263	2.05613	0.523696	3.92619	8.63021e-05	0.00124244	OLFML3
24.4484	-0.896694	0.300621	-2.98281	0.00285618	0.0152059	SYT6
6.81595	-3.00182	0.895138	-3.35347	0.000798042	0.00608123	AL121999.1
5.87554	1.41317	0.346284	4.08096	4.48498e-05	0.000810459	SIKE1
49.5788	0.380551	0.123823	3.07334	0.0021168	0.0122401	MAN1A2
4.27068	3.05493	0.56532	5.40389	6.52109e-08	5.39083e-06	PHGDH
23.1435	1.92741	0.612106	3.14881	0.00163937	0.0102198	FP700111.1
0.808591	1.65502	0.667765	2.47845	0.0131956	0.0455119	FAM72D
5.78664	0.692911	0.262043	2.64426	0.00818688	0.032288	GPR89A
1.17704	2.57528	0.64236	4.0091	6.09507e-05	0.000992056	PDZK1
7.95051	1.42238	0.326581	4.35538	1.32838e-05	0.000323246	RBM8A
5.03164	1.03503	0.416622	2.48434	0.0129792	0.0449445	PRKAB2
4.73463	1.97164	0.49806	3.95865	7.53753e-05	0.00113016	AC239809.3
45.2054	1.19828	0.389763	3.07439	0.00210932	0.0122162	PDE4DIP
0.89062	2.85432	0.986588	2.89312	0.00381432	0.0185487	AC239868.3
5.9701	2.44749	0.856816	2.85649	0.00428355	0.020178	HIST2H2BE
1.5207	2.15775	0.548058	3.93708	8.24775e-05	0.00121036	BOLA1
7.18576	2.59882	0.803471	3.23449	0.0012186	0.00817962	SV2A
3.23046	1.06073	0.426443	2.48739	0.0128686	0.0446882	SF3B4
13.1254	1.27908	0.448657	2.85091	0.00435948	0.0204036	MRPS21
53.7218	0.385011	0.142241	2.70676	0.00679442	0.0283276	RPRD2
1.21775	2.90554	0.581898	4.99322	5.93803e-07	3.12296e-05	FALEC
14.5578	2.59106	0.469177	5.52257	3.34078e-08	3.25757e-06	C1orf56
10.2029	1.2347	0.285666	4.32218	1.54498e-05	0.0003609	SCNM1
40.5949	-0.997445	0.206736	-4.82472	1.40202e-06	6.0889e-05	PIP5K1A
12.0506	0.93356	0.316279	2.9517	0.00316033	0.0162499	PSMD4
8.26369	1.02897	0.297981	3.45313	0.000554114	0.00470019	THEM4
15.4438	1.14518	0.460519	2.48672	0.0128926	0.0447125	S100A11
7.53249	2.96218	0.536893	5.51727	3.44305e-08	3.31499e-06	S100A6
1.82953	2.62383	0.774429	3.38808	0.000703838	0.00557101	S100A4
3.5127	2.88079	0.600527	4.79711	1.60973e-06	6.67251e-05	S100A1
2.84897	2.13166	0.478409	4.45572	8.36107e-06	0.000229915	SNAPIN
12.0277	-1.35865	0.316444	-4.29348	1.75893e-05	0.000403587	INTS3
0.822206	1.85133	0.603413	3.0681	0.00215427	0.0123898	CREB3L4
10.5148	1.70099	0.40814	4.16766	3.07745e-05	0.000611358	JTB
4.33684	2.21042	0.415421	5.32092	1.03244e-07	7.96075e-06	NUP210L
29.6365	-0.628668	0.23157	-2.71481	0.00663143	0.0279075	TPM3
15.419	0.724517	0.206236	3.51305	0.00044299	0.00405283	C1orf43
18.5184	-0.696267	0.204487	-3.40495	0.000661765	0.0053331	UBAP2L
4.94364	1.53399	0.465504	3.29532	0.000983099	0.00707093	HAX1
34.0928	-1.34924	0.247747	-5.44602	5.15092e-08	4.54678e-06	IL6R
3.45957	2.18425	0.651039	3.35502	0.000793589	0.00606253	KCNN3
5.26675	1.52771	0.380144	4.01878	5.85012e-05	0.000964263	PMVK
4.55108	1.18343	0.47651	2.48353	0.0130087	0.0450192	PBXIP1
5.15211	0.756147	0.297509	2.5416	0.0110347	0.0399654	FLAD1
2.61837	2.39595	0.542438	4.41699	1.00084e-05	0.000263658	EFNA1
4.34828	2.42313	0.495693	4.88837	1.01676e-06	4.80571e-05	DPM3
0.690374	2.3108	0.908027	2.54486	0.0109321	0.0396989	AC234582.1
2.17504	1.3489	0.3856	3.49819	0.00046842	0.00420054	FAM189B
10.1563	1.41508	0.254373	5.56302	2.65146e-08	2.80515e-06	SCAMP3
14.3554	0.962691	0.234311	4.1086	3.98066e-05	0.000739898	FDPS
15.0328	1.46312	0.446445	3.27727	0.00104817	0.00739283	SYT11
8.87617	1.16693	0.246903	4.72625	2.28706e-06	8.72487e-05	SSR2
5.59629	0.977918	0.395963	2.46972	0.0135218	0.0462948	UBQLN4
7.30577	1.44066	0.358246	4.02144	5.78441e-05	0.0009569	LAMTOR2
3.73879	1.72185	0.497709	3.45955	0.000541073	0.00461383	LMNA
1.96918	1.26106	0.489352	2.577	0.00996633	0.0373046	SEMA4A
3.16291	1.94018	0.567982	3.41591	0.00063569	0.00518961	PAQR6
6.51854	3.67114	0.920508	3.98816	6.65866e-05	0.00104403	C1orf61
2.7675	1.78823	0.600756	2.97664	0.00291427	0.015407	NAXE
6.58977	1.35657	0.522899	2.59433	0.00947755	0.0360202	HAPLN2
3.01386	2.55881	0.711535	3.59618	0.000322927	0.00321857	BCAN
4.09924	1.40843	0.405765	3.47104	0.000518452	0.00448184	MRPL24
6.69905	0.828686	0.292376	2.83432	0.0045924	0.0211886	HDGF
0.839893	2.28752	0.62783	3.64353	0.00026892	0.00279752	PYHIN1
5.64846	2.40018	0.969002	2.47696	0.0132508	0.0456502	CADM3
2.26865	2.23531	0.551924	4.05003	5.12117e-05	0.000878321	DUSP23
5.20696	2.60935	0.596234	4.37638	1.20668e-05	0.000300794	KCNJ10
10.6239	2.82329	0.500087	5.64559	1.64616e-08	1.97073e-06	ATP1A2
13.388	2.03279	0.456774	4.45031	8.57458e-06	0.000234282	PEA15
8.09389	1.11738	0.254582	4.38906	1.13839e-05	0.000289321	NCSTN
0.668575	2.74243	0.971974	2.82151	0.00477989	0.0218322	AL591806.3
3.92422	-1.38174	0.479389	-2.8823	0.00394779	0.0190148	USF1
12.4919	1.96995	0.440778	4.46925	7.84929e-06	0.0002184	PFDN2
8.76622	0.975368	0.296751	3.28682	0.00101326	0.00723351	NIT1
4.89418	1.15566	0.397483	2.90744	0.00364406	0.0180021	UFC1
2.84838	1.32449	0.426882	3.1027	0.00191762	0.0114478	B4GALT3
17.928	0.958534	0.226366	4.23445	2.29115e-05	0.000492233	NDUFS2
22.0292	1.46976	0.362622	4.05315	5.05328e-05	0.000869957	FCER1G
3.60607	1.61134	0.372283	4.32828	1.5028e-05	0.000353103	AL592295.3
128.963	-0.750936	0.239818	-3.13128	0.00174048	0.0106316	ATF6
10.4809	0.982272	0.279963	3.50858	0.000450509	0.00410101	HSD17B7
0.606837	2.59989	0.904363	2.87483	0.00404244	0.0193325	AL499616.1
28.7163	1.78914	0.502196	3.56263	0.000367165	0.0035471	PBX1
17.9441	0.925944	0.365612	2.53258	0.0113225	0.0407024	MGST3
11.2503	1.07285	0.239857	4.47288	7.71727e-06	0.000216153	TMCO1
0.708782	2.39191	0.772939	3.09457	0.001971	0.0116405	AL451074.2
48.0308	1.74446	0.604067	2.88786	0.00387868	0.0187964	ATP1B1
16.6726	0.624689	0.230194	2.71375	0.00665272	0.0279563	NME7
1.60585	2.4614	0.936994	2.62691	0.00861643	0.0335028	PRRX1
0.991844	3.14448	0.889603	3.5347	0.00040824	0.00381548	MROH9
103.586	-0.552842	0.200575	-2.75629	0.00584619	0.0254444	PRRC2C
11.2982	0.982369	0.261281	3.75982	0.000170036	0.00200397	PIGC
9.59688	1.03208	0.375992	2.74495	0.00605197	0.0260925	PRDX6
1.38994	2.28346	0.692619	3.29684	0.000977782	0.00703587	Z99127.1
5.54082	1.57467	0.253091	6.22177	4.91591e-10	1.19273e-07	MRPS14
130.976	-0.411639	0.104988	-3.92082	8.82473e-05	0.00126146	COP1
0.790162	2.68699	0.882198	3.04579	0.00232067	0.0130943	CLEC20A
43.2757	-0.828768	0.282773	-2.93086	0.0033802	0.0170658	RALGPS2
5.40427	2.65907	0.566344	4.69515	2.6641e-06	9.60851e-05	ANGPTL1
0.816512	2.46001	0.666237	3.6924	0.000222152	0.0024146	AL353708.3
36.7505	-0.418049	0.164571	-2.54024	0.0110775	0.0400672	DHX9
2.31982	2.40894	0.593549	4.05853	4.93835e-05	0.000861584	LAMC1
6.62328	2.2608	0.904155	2.50046	0.0124032	0.0435463	NMNAT2
9.11984	-1.68475	0.437956	-3.84684	0.000119651	0.00157425	NCF2
16.4662	1.65992	0.682243	2.43303	0.0149732	0.0499104	COLGALT2
6.02243	2.33621	0.630293	3.70655	0.000210102	0.00233284	C1orf21
15.6315	-0.723181	0.203801	-3.54847	0.00038748	0.00367345	RNF2
9.98579	3.07434	0.758973	4.05065	5.10753e-05	0.000877637	BRINP3
44.8702	-0.539058	0.125581	-4.29253	1.76652e-05	0.000404343	CDC73
2.44866	2.78234	0.848625	3.27865	0.00104305	0.00736813	B3GALT2
4.34406	2.23179	0.545066	4.09453	4.23033e-05	0.000776002	KCNT2
7.68443	2.25673	0.57697	3.91135	9.17827e-05	0.00129251	CRB1
56.7859	-0.454629	0.15854	-2.8676	0.00413595	0.0196506	NEK7
4.06213	1.63838	0.492148	3.32905	0.000871429	0.00647111	AL157402.2
3.10897	2.32339	0.490711	4.73474	2.19337e-06	8.49206e-05	AC104461.1
10.2075	2.16152	0.352892	6.12517	9.05845e-10	1.98598e-07	ZNF281
8.6263	-0.948615	0.332629	-2.85188	0.00434622	0.020373	KIF21B
5.03921	2.09885	0.759583	2.76316	0.00572454	0.0250347	TMEM9
3.91263	2.10544	0.500414	4.20739	2.58332e-05	0.000535405	PHLDA3
12.8404	2.42662	0.490316	4.9491	7.45586e-07	3.76873e-05	CSRP1
35.1651	1.01346	0.403952	2.50885	0.0121124	0.0427399	NAV1
13.5704	1.93987	0.412523	4.70247	2.57038e-06	9.33596e-05	IPO9-AS1
3.05884	2.08902	0.817382	2.55574	0.0105962	0.0388625	SHISA4
3.84048	2.3885	0.689536	3.46392	0.000532357	0.00457163	GPR37L1
10.2216	1.39738	0.404583	3.45388	0.000552578	0.00468995	ARL8A
60.1002	0.540036	0.182979	2.95135	0.00316393	0.0162638	PPP1R12B
16.7183	0.710597	0.231277	3.0725	0.00212276	0.0122628	KDM5B
6.14276	1.21512	0.280038	4.33912	1.43053e-05	0.000342069	CYB5R1
3.39452	1.99367	0.800982	2.48903	0.0128092	0.0445336	PPFIA4
20.2148	-0.976187	0.314416	-3.10476	0.00190432	0.0114103	BTG2
0.563689	2.46039	0.862186	2.85366	0.00432184	0.0202953	PRELP
3.71255	1.4441	0.369557	3.90766	9.31951e-05	0.00130522	SNRPE
12.6619	3.16206	0.719421	4.39528	1.10629e-05	0.000282345	PLEKHA6
22.8961	1.89843	0.622414	3.05011	0.0022876	0.0129703	CNTN2
5.95962	1.97445	0.576027	3.42771	0.00060869	0.00503013	TMCC2
25.9891	1.87322	0.455379	4.11354	3.8964e-05	0.000729453	CDK18
17.1533	-0.727109	0.226066	-3.21635	0.00129832	0.00859423	ELK4
4.32557	1.81951	0.593032	3.06815	0.00215386	0.0123898	C1orf147
45.495	-0.800975	0.216688	-3.69645	0.000218636	0.00238835	MIR29B2CHG
2.47881	2.21071	0.488256	4.52777	5.96101e-06	0.000174674	HSD11B1
6.63996	1.16801	0.33998	3.43552	0.000591425	0.00492773	AL360091.3
10.5452	2.17834	0.572115	3.80752	0.000140367	0.00174233	NENF
0.820456	2.53836	0.90856	2.79383	0.00520876	0.0232998	AC092803.2
3.27757	1.15916	0.398755	2.90695	0.00364973	0.0180228	FLVCR1-DT
1.74807	1.57469	0.481816	3.26824	0.00108218	0.0075537	USH2A
1.337	1.95954	0.652231	3.00436	0.00266138	0.014422	SPATA17
3.89222	1.75447	0.484333	3.62244	0.000291838	0.00299694	TGFB2
1.00264	2.89436	0.723899	3.99829	6.38017e-05	0.00102181	SLC30A10
2.14213	2.59052	0.787964	3.28761	0.00101042	0.00721896	C1orf115
1.09422	2.4935	0.755152	3.30198	0.000960038	0.00694624	MARC2
29.4599	-0.892605	0.324984	-2.74661	0.00602151	0.0260269	AIDA
49.3498	1.73976	0.395945	4.39393	1.11318e-05	0.000283705	FAM177B
77.5887	-5.37949	0.880356	-6.11059	9.92662e-10	2.12511e-07	DISP1
3.69157	2.1122	0.780767	2.7053	0.00682437	0.0284042	SUSD4
5.39034	0.947116	0.328104	2.88663	0.00389387	0.0188449	CAPN2
11.5982	1.80475	0.521941	3.45778	0.00054465	0.00462914	ENAH
6.94082	0.915459	0.366313	2.49911	0.0124504	0.0436785	EPHX1
34.502	0.556405	0.219942	2.52977	0.0114136	0.0409328	ITPKB
2.08757	2.78	0.674399	4.12219	3.75285e-05	0.000706346	ITPKB-AS1
9.62019	0.782301	0.255265	3.06466	0.00217919	0.0124936	COQ8A
15.4232	-0.752087	0.226058	-3.32696	0.000877991	0.00650786	ZNF678
5.76372	0.906713	0.371597	2.44004	0.0146855	0.0491297	C1orf35
5.92879	1.81429	0.577759	3.14022	0.00168819	0.010411	MRPL55
15.2455	1.50544	0.480488	3.13315	0.00172943	0.0105783	GUK1
1.78853	2.28901	0.574835	3.98202	6.83307e-05	0.00106003	GJC2
2.11731	2.88521	1.12228	2.57085	0.0101449	0.0376995	HIST3H2A
13.7782	1.85103	0.334662	5.53104	3.18331e-08	3.23397e-06	LINC01736
99.0525	-0.512942	0.166246	-3.08544	0.00203249	0.0119	GALNT2
9.68076	1.50311	0.567004	2.65096	0.00802627	0.0318617	PGBD5
3.60139	2.5724	0.617813	4.16373	3.13096e-05	0.000618701	AGT
4.83421	1.60814	0.501947	3.20381	0.00135622	0.00889657	C1orf198
9.37145	-1.14134	0.458527	-2.48915	0.0128049	0.0445273	FAM89A
6.21819	0.762104	0.291774	2.61197	0.00900232	0.0345747	C1orf131
0.567413	1.91927	0.78537	2.44378	0.0145343	0.048806	AL445524.1
305.276	-1.28988	0.213941	-6.02913	1.64849e-09	3.06097e-07	DISC1
114.133	-1.28751	0.232504	-5.53757	3.06701e-08	3.15313e-06	SIPA1L2
138.174	-0.711968	0.122729	-5.80112	6.58751e-09	9.66717e-07	PCNX2
6.57614	2.40191	0.649158	3.70004	0.000215563	0.00237035	KCNK1
11.4801	2.60671	0.817237	3.18966	0.0014244	0.00920123	SLC35F3
1.10153	2.08238	0.82952	2.51034	0.0120614	0.0426096	AL355472.1
2.32219	2.28867	0.553222	4.13698	3.51911e-05	0.000677191	TBCE
2.78908	2.51011	0.547514	4.58455	4.54961e-06	0.00014225	EDARADD
33.3218	-0.390573	0.151984	-2.56982	0.0101751	0.0377638	MTR
34.9905	2.39673	0.735094	3.26044	0.00111238	0.00767321	RYR2
19.5469	2.66143	0.920527	2.8912	0.00383775	0.0186327	CHRM3
19.4467	2.81608	0.670914	4.19738	2.70026e-05	0.000553341	FMN2
28.6624	2.30735	0.830088	2.77964	0.00544186	0.0240704	RGS7
0.917289	2.97577	1.00115	2.97234	0.00295542	0.0155298	WDR64
10.3975	1.84312	0.720067	2.55965	0.0104778	0.038557	PLD5
0.941977	3.19646	0.86351	3.7017	0.000214159	0.00236328	AL591686.2
181.558	-0.742021	0.179065	-4.14387	3.41499e-05	0.000662501	CEP170
6.71893	1.4351	0.492642	2.91307	0.00357893	0.0178036	ZBTB18
13.7847	-0.566461	0.20463	-2.76822	0.00563625	0.024714	DESI2
12.0857	0.713808	0.204962	3.48263	0.000496507	0.00436452	COX20
16.6877	0.760053	0.284167	2.67467	0.00748027	0.0301949	EFCAB2
6.46811	1.11948	0.388068	2.88475	0.0039173	0.0189225	SCCPDH
41.5483	-0.769837	0.204657	-3.76159	0.000168836	0.00199501	ZNF124
6.62285	-2.99459	0.876544	-3.41636	0.000634635	0.00518566	AL390728.5
14.0837	-1.11804	0.272042	-4.1098	3.96001e-05	0.000738323	NLRP3
3.85302	1.18426	0.342336	3.45936	0.000541457	0.00461493	SH3BP5L
8.40891	1.02092	0.286714	3.56077	0.000369768	0.00356769	ZNF692
15.3437	2.42875	0.81848	2.96739	0.00300341	0.0156869	MYT1L
0.996989	2.12975	0.829889	2.56631	0.0102786	0.0379855	AC019118.2
1.68478	2.10383	0.582089	3.61427	0.000301196	0.00307892	AC231981.1
21.9197	1.32582	0.368628	3.59664	0.000322351	0.0032184	RPS7
4.15834	-1.79752	0.550214	-3.26694	0.00108717	0.00757688	NRIR
2.93908	-2.1042	0.793542	-2.65166	0.00800967	0.0318097	CMPK2
17.5162	2.00858	0.651669	3.0822	0.00205474	0.0119955	RNF144A
0.849404	3.6621	0.768818	4.76329	1.90458e-06	7.63385e-05	LINC00298
2.87026	2.15716	0.542016	3.97989	6.89475e-05	0.00106506	LINC00299
4.02668	1.42406	0.570525	2.49605	0.0125584	0.0439217	ASAP2
8.97831	1.36478	0.260166	5.24579	1.55617e-07	1.10616e-05	IAH1
0.797173	2.33297	0.64855	3.5972	0.000321656	0.00321603	ATP6V1C2
13.3801	1.27184	0.269713	4.71554	2.41072e-06	9.07072e-05	LPIN1
1.24085	2.68057	0.744666	3.5997	0.000318583	0.00319937	MIR3681HG
3.31659	1.96281	0.635182	3.09015	0.00200058	0.011751	LINC00276
1.10347	3.96318	1.55115	2.555	0.0106188	0.0389183	FAM84A
17.5097	0.898156	0.25324	3.54667	0.00039014	0.00368799	LAPTM4A
2.97171	2.08705	0.826519	2.5251	0.0115664	0.0413585	KLHL29
68.6838	-0.441994	0.169935	-2.60095	0.00929659	0.0354654	ATAD2B
16.4972	1.07747	0.18159	5.93353	2.9649e-09	5.13832e-07	UBXN2A
4.42265	1.80778	0.4579	3.94797	7.88163e-05	0.00116973	SF3B6
0.7797	2.58648	0.616253	4.1971	2.70354e-05	0.00055339	PTRHD1
8.09189	0.879523	0.303414	2.89875	0.0037465	0.0183401	ADCY3
6.22377	1.5796	0.53447	2.95545	0.00312218	0.0160902	EFR3B
1.0937	2.13137	0.717436	2.97081	0.00297012	0.0155577	POMC
53.329	-0.433079	0.150038	-2.88646	0.00389607	0.0188455	ASXL2
110.559	-0.516534	0.140623	-3.6732	0.000239535	0.00256854	RAB10
0.984033	2.60828	0.862536	3.02396	0.00249487	0.013837	GAREM2
8.81269	2.10596	0.726523	2.89869	0.00374725	0.0183401	DPYSL5
5.92032	1.75469	0.358943	4.88849	1.01613e-06	4.80571e-05	AGBL5
7.65209	1.6234	0.544527	2.98131	0.00287019	0.0152406	OST4
2.93371	1.15485	0.339408	3.40254	0.000667626	0.00535446	SLC5A6
4.3779	1.46957	0.401894	3.6566	0.000255579	0.00269108	ATRAID
1.8827	1.24652	0.505901	2.46397	0.0137408	0.0468286	UCN
3.85895	1.30648	0.390762	3.34342	0.000827536	0.00623806	AC074117.1
4.96678	0.788345	0.270712	2.91212	0.00358986	0.0178483	EIF2B4
10.3602	1.4129	0.307388	4.59646	4.29725e-06	0.00013647	IFT172
10.3037	1.16919	0.356008	3.28417	0.00102284	0.00726769	MRPL33
20.4003	-0.849197	0.273787	-3.10167	0.00192432	0.0114697	PLB1
23.5533	-0.664547	0.223309	-2.97591	0.00292121	0.0154259	PPP1CB
2.60978	1.1082	0.42714	2.59446	0.00947403	0.0360202	SPDYA
1.04002	1.88339	0.758916	2.48168	0.0130763	0.0451861	TOGARAM2
15.3128	1.4091	0.567648	2.48235	0.0130518	0.0451221	CLIP4
3.36797	2.67921	0.599004	4.47278	7.72103e-06	0.000216153	ALK
2.05363	2.42972	0.699428	3.47387	0.000513013	0.0044565	EHD3
9.92001	1.56246	0.23966	6.51949	7.05491e-11	2.25225e-08	MEMO1
7.60107	1.15267	0.408999	2.81828	0.00482821	0.0220088	DPY30
23.2316	-0.592428	0.189157	-3.13194	0.00173654	0.0106147	SPAST
218.452	-6.62518	0.865986	-7.65045	2.0028e-14	2.60321e-11	LINC00486
4.73257	1.02484	0.304578	3.36479	0.000766014	0.00591896	FAM98A
3.13868	2.9009	0.997295	2.90877	0.00362855	0.0179489	LINC01317
0.955908	3.75513	0.983837	3.81682	0.000135181	0.00170234	AC068599.1
13.828	0.648851	0.202654	3.20176	0.00136589	0.00894072	CEBPZ
1.96411	1.78108	0.581823	3.0612	0.00220449	0.0125911	RMDN2-AS1
40.5055	0.989051	0.237729	4.16041	3.17672e-05	0.000625614	SRSF7
0.93861	1.97485	0.64154	3.07829	0.00208189	0.0121036	CDKL4
20.3634	1.24526	0.350205	3.55579	0.000376842	0.00362059	SLC8A1-AS1
120.695	-0.910473	0.252736	-3.60247	0.00031521	0.00317777	EML4
8.85968	1.46514	0.331534	4.41929	9.90272e-06	0.000261992	DYNC2LI1
0.981798	1.69243	0.670655	2.52355	0.0116177	0.0414672	SLC3A1
27.4164	1.6428	0.560431	2.93131	0.00337539	0.0170522	PREPL
40.6674	-0.623296	0.190964	-3.26395	0.00109869	0.00761274	SRBD1
47.2838	-0.526754	0.185863	-2.83409	0.00459558	0.0211979	RHOQ
14.956	3.0791	0.931624	3.30509	0.00094945	0.00689109	AC018682.1
2.18211	2.33795	0.772844	3.02512	0.00248535	0.0137968	AC016722.2
9.5316	0.975095	0.27432	3.55459	0.000378564	0.00362756	MCFD2
30.3242	-4.48343	1.20976	-3.70604	0.000210522	0.00233448	CALM2
3.25123	2.8331	0.810473	3.49561	0.000472975	0.00421895	AC106869.1
1.48849	2.69159	0.867619	3.10227	0.00192042	0.0114533	KCNK12
40.2812	0.662924	0.186956	3.54589	0.000391295	0.00369698	FOXN2
50.086	0.609142	0.182093	3.34523	0.000822151	0.00621291	PPP1R21
100.5	2.54132	0.711514	3.5717	0.000354668	0.00345525	NRXN1
23.362	-2.57041	0.719316	-3.5734	0.000352369	0.00343951	ASB3
1.39667	1.86529	0.622592	2.99601	0.00273533	0.0147176	CHAC2
8.74984	1.05493	0.375213	2.81155	0.00493028	0.0223956	ERLEC1
62.8139	-0.413854	0.141162	-2.93176	0.00337047	0.0170368	PSME4
26.337	1.33349	0.463435	2.87741	0.00400951	0.0192104	SPTBN1
10.1642	1.61846	0.636587	2.5424	0.0110094	0.0398922	EML6
44.7156	1.88581	0.433985	4.34533	1.39065e-05	0.000335175	RPS27A
35.7182	-0.469758	0.145976	-3.21805	0.00129066	0.008556	PPP4R3B
0.677888	2.57025	1.01514	2.53193	0.0113438	0.0407548	AC015982.1
19.2591	0.54382	0.191488	2.83996	0.00451186	0.0209271	PNPT1
1.75134	2.2152	0.711369	3.114	0.0018457	0.0111323	EFEMP1
9.68296	1.92257	0.759267	2.53214	0.0113369	0.0407382	LINC01122
4.16494	2.70898	0.94897	2.85465	0.00430842	0.0202585	BCL11A
11.7086	0.779324	0.316309	2.4638	0.0137471	0.0468286	KIAA1841
3.43212	1.3047	0.363883	3.58549	0.000336448	0.00333099	AC018462.1
0.495412	2.54779	0.885757	2.8764	0.00402245	0.0192581	AC092155.1
54.3195	0.422928	0.121784	3.47278	0.000515098	0.00446771	EHBP1
1.03588	2.14326	0.483593	4.43195	9.33867e-06	0.000250286	AC092567.1
0.673292	3.85584	0.895265	4.30692	1.65542e-05	0.000383826	AC009501.1
34.339	0.550313	0.134688	4.08585	4.39163e-05	0.000797832	UGP2
1.10427	2.50169	0.875916	2.85609	0.00428896	0.0201909	AC008074.1
1.02848	-2.06814	0.800302	-2.58419	0.00976072	0.0368192	LINC01800
17.0208	-5.9477	1.40878	-4.22187	2.4228e-05	0.000511457	LINC02245
4.72926	2.26786	0.438964	5.16639	2.38658e-07	1.56034e-05	LINC02576
96.6934	-0.551015	0.158321	-3.48037	0.00050073	0.00438699	RAB1A
1.20049	2.53242	1.03893	2.43753	0.014788	0.0494121	AC017083.3
2.01097	1.76017	0.489112	3.59869	0.000319818	0.0032075	AC017083.1
23.8194	-0.836427	0.23594	-3.54508	0.000392501	0.00370646	PLEK
115.812	-0.978229	0.186561	-5.24347	1.57582e-07	1.11576e-05	ARHGAP25
1.30763	1.90408	0.750658	2.53655	0.0111952	0.0403563	AC092431.1
8.35008	1.23255	0.326422	3.77595	0.000159396	0.00191707	SNRPG
4.65643	1.99273	0.775395	2.56996	0.0101711	0.0377638	ADD2
1.16434	2.71099	0.741418	3.65649	0.000255694	0.00269108	AC007040.2
3.51069	2.15344	0.587698	3.66419	0.000248124	0.00263271	PAIP2B
1.6106	2.31443	0.843603	2.7435	0.00607874	0.0261872	SPR
1.55398	1.76	0.72009	2.44414	0.0145198	0.0487754	PRADC1
3.93814	1.26924	0.316558	4.0095	6.08466e-05	0.000991516	TPRKB
14.232	-0.550986	0.21779	-2.5299	0.0114095	0.0409261	DGUOK
52.1211	-0.595944	0.143531	-4.15204	3.2953e-05	0.000644781	TET3
7.90932	2.60887	0.924314	2.82249	0.00476516	0.0217978	AC006030.1
5.20963	1.99603	0.450375	4.43193	9.33912e-06	0.000250286	RTKN
1.05946	2.18058	0.710288	3.06999	0.00214069	0.0123507	PCGF1
20.656	1.8336	0.337296	5.43617	5.44374e-08	4.65069e-06	AUP1
3.66312	1.26574	0.403506	3.13685	0.00170775	0.0104865	M1AP
24.9638	-0.907867	0.316027	-2.87275	0.0040691	0.0194201	HK2
3.45529	1.24272	0.454068	2.73687	0.00620277	0.0265768	POLE4
1.42042	1.74035	0.66257	2.62667	0.00862259	0.0335196	TACR1
12.6843	1.45698	0.386226	3.77234	0.000161721	0.00193578	MRPL19
15.3807	0.685405	0.19428	3.52793	0.00041883	0.00388453	GCFC2
80.488	2.76984	0.868483	3.18929	0.00142624	0.0092062	LRRTM4
75.3321	2.58583	0.638293	4.05117	5.09631e-05	0.000876536	CTNNA2
2.1142	4.94	0.960475	5.14329	2.69973e-07	1.69989e-05	AC016716.2
4.38385	2.21378	0.706447	3.13368	0.0017263	0.0105627	DNAH6
71.8356	1.66112	0.543918	3.05399	0.00225817	0.0128292	TMSB10
35.0465	-0.593579	0.145899	-4.06843	4.73312e-05	0.000834914	KCMF1
1.64641	1.40903	0.563454	2.5007	0.012395	0.0435259	TCF7L1
19.1599	0.57506	0.190082	3.02532	0.00248368	0.0137917	ELMOD3
34.9018	0.863538	0.181225	4.76501	1.88847e-06	7.58599e-05	MAT2A
1.61519	1.4098	0.561724	2.50977	0.012081	0.0426539	VAMP5
4.77739	1.54343	0.327968	4.70604	2.52574e-06	9.31245e-05	TMEM150A
62.3874	2.98718	0.356744	8.37346	5.59505e-17	1.27266e-13	USP39
7.15709	0.768082	0.267671	2.8695	0.00411122	0.0195516	C2orf68
31.2991	0.63967	0.214315	2.98472	0.00283839	0.0151338	ST3GAL5
20.266	0.386286	0.14446	2.674	0.00749531	0.0302288	PTCD3
1.61327	2.09216	0.667473	3.13445	0.00172178	0.0105452	AC015971.1
5.02871	1.35586	0.445185	3.0456	0.00232215	0.0130986	PLGLB1
20.6181	1.08997	0.154801	7.0411	1.90725e-12	1.08457e-09	MRPS5
1.61165	2.52137	0.838594	3.00666	0.00264132	0.0143605	KCNIP3
15.086	-2.37127	0.675485	-3.51047	0.000447321	0.00408015	LINC00342
13.7965	0.563904	0.207862	2.71288	0.00667013	0.0280185	STARD7
13.5791	-0.650326	0.227867	-2.85397	0.00431761	0.0202807	KANSL3
8.49514	1.19927	0.271899	4.4107	1.03036e-05	0.000268233	ANKRD23
41.9817	0.781509	0.241242	3.23952	0.00119729	0.00809328	ANKRD36
20.8793	1.15915	0.35835	3.23467	0.00121782	0.00817799	AC092683.1
1.83278	2.2748	0.574185	3.96179	7.43899e-05	0.00111874	AC092683.2
12.277	0.996157	0.34027	2.92755	0.00341649	0.0171882	ANKRD36B
14.3307	2.1453	0.806106	2.66131	0.00778373	0.0310888	COX5B
69.2514	-0.422191	0.120376	-3.50728	0.000452713	0.00411284	TMEM131
237.949	-1.01957	0.142861	-7.13679	9.55335e-13	5.99457e-10	MGAT4A
18.1221	0.639339	0.23217	2.75375	0.00589164	0.0255994	TSGA10
16.7858	0.654219	0.232329	2.81592	0.00486377	0.0221431	AC079447.1
14.9171	0.870191	0.203647	4.27304	1.92822e-05	0.000434794	MITD1
1.7146	2.15399	0.608661	3.53891	0.000401787	0.00376484	LYG2
42.0246	-0.528359	0.133224	-3.96595	7.31039e-05	0.00110856	REV1
19.3242	1.65169	0.575053	2.87224	0.00407574	0.0194203	AFF3
6.67486	1.63811	0.626488	2.61476	0.00892902	0.0343512	LONRF2
3.87666	1.86563	0.658134	2.83472	0.00458653	0.0211669	NPAS2
31.826	1.7519	0.240228	7.29263	3.03954e-13	2.63383e-10	RPL31
0.961512	3.15302	0.835923	3.7719	0.00016201	0.00193699	AC010884.1
13.5842	0.72249	0.164298	4.39743	1.09539e-05	0.000280834	MRPS9
186.864	-1.26658	0.296012	-4.2788	1.87904e-05	0.000425285	NCK2
112.706	-0.844741	0.183982	-4.59143	4.40228e-06	0.000138738	LIMS1
310.092	-1.09097	0.226698	-4.81243	1.49107e-06	6.32471e-05	SH3RF3
3.25488	4.08372	1.13497	3.59809	0.000320558	0.00321034	SMIM37
0.933961	3.28404	0.985897	3.33102	0.000865291	0.00645315	LINC01106
0.959623	2.33909	0.642741	3.63924	0.000273444	0.0028401	ACOXL
7.40845	-0.904511	0.351246	-2.57515	0.0100196	0.0373775	BCL2L11
132.469	-1.2398	0.249229	-4.97454	6.54022e-07	3.36193e-05	MERTK
14.3968	0.599427	0.217948	2.75032	0.00595367	0.0258073	ZC3H8
22.6515	-0.863193	0.348563	-2.47643	0.0132703	0.0456772	SLC20A1
11.0306	-5.57331	1.36455	-4.08436	4.41992e-05	0.000801088	AC016745.1
61.4713	-0.65397	0.138393	-4.72547	2.29585e-06	8.74007e-05	ACTR3
96.1194	2.71806	0.673319	4.03681	5.41823e-05	0.000918022	DPP10
20.2085	0.735089	0.24477	3.00319	0.00267167	0.0144649	DDX18
1.40322	1.18758	0.453403	2.61926	0.00881197	0.0340593	AC009404.1
0.423694	2.70861	1.03745	2.61084	0.00903204	0.0346743	C1QL2
10.2397	2.46488	0.306414	8.04427	8.67595e-16	1.43524e-12	DBI
4.50662	-1.27155	0.445534	-2.85398	0.00431752	0.0202807	TFCP2L1
10.9125	0.888244	0.295174	3.00922	0.00261919	0.0142877	NIFK-AS1
19.5821	2.36123	0.896807	2.63293	0.00846507	0.0330911	CNTNAP5
47.2641	-0.474064	0.134489	-3.52492	0.000423609	0.00391092	WDR33
25.0697	-0.44433	0.171058	-2.59755	0.00938926	0.035759	UGGT1
11.3836	1.61639	0.598263	2.70181	0.00689641	0.0285928	MZT2B
2.31381	2.08271	0.519824	4.00656	6.16082e-05	0.000998491	CCDC115
4.69178	1.51636	0.388329	3.90484	9.42865e-05	0.00131272	IMP4
8.11935	2.74023	0.617554	4.43723	9.11244e-06	0.000247122	ARHGEF4
1.03302	3.1837	1.18965	2.67617	0.00744687	0.0300734	AC016909.2
186.928	-0.830243	0.206791	-4.01489	5.94725e-05	0.000975852	MGAT5
195.248	-2.54763	0.714603	-3.5651	0.000363713	0.00352047	TMEM163
78.3108	0.856705	0.246431	3.47645	0.000508108	0.0044303	R3HDM1
1.40707	2.22702	0.742915	2.99768	0.00272043	0.014669	THSD7B
109.317	2.46007	0.545647	4.50854	6.52741e-06	0.000187649	LRP1B
45.3709	-0.801724	0.236591	-3.38865	0.000702383	0.00556303	KYNU
9.61285	-3.65182	0.958688	-3.80919	0.000139424	0.00173418	AC079793.1
45.5313	-0.711806	0.137788	-5.16594	2.39234e-07	1.56034e-05	EPC2
4.26009	3.34576	1.1069	3.02264	0.00250583	0.0138639	AC105402.3
16.1232	1.42259	0.547728	2.59725	0.00939728	0.035782	KIF5C
0.603153	2.74485	0.836266	3.28227	0.00102974	0.00730821	LYPD6
47.8638	-1.88294	0.539752	-3.48853	0.000485686	0.00430075	CACNB4
0.513481	2.33253	0.796629	2.928	0.00341153	0.0171775	AC079790.1
15.3875	0.803561	0.210731	3.81321	0.000137171	0.00171553	ARL6IP6
7.1343	2.57539	0.804879	3.19972	0.0013756	0.00898484	KCNJ3
14.8606	1.98731	0.53059	3.74547	0.000180056	0.00208588	ERMN
4.62766	2.21373	0.755003	2.93209	0.00336691	0.017033	UPP2
4.86597	1.8055	0.556575	3.24394	0.00117887	0.00799251	CCDC148
45.9997	1.09963	0.40577	2.70998	0.00672875	0.0281737	PKP4
19.7591	0.475883	0.181764	2.61814	0.00884117	0.0341287	WDSUB1
184.937	-0.305091	0.12281	-2.48426	0.0129822	0.0449462	BAZ2B
1.99221	1.82355	0.57879	3.15062	0.00162923	0.0101671	PLA2R1
72.5023	-0.646403	0.262986	-2.45794	0.0139737	0.047449	RBMS1
1.54746	2.49212	0.764176	3.26118	0.00110948	0.00765906	AC009313.1
16.6689	2.34278	0.911289	2.57084	0.0101453	0.0376995	SLC4A10
1.22237	3.18599	0.823521	3.86874	0.000109397	0.0014746	FAP
13.0218	2.74875	0.867965	3.16689	0.00154079	0.00978974	KCNH7
10.0775	2.01944	0.616307	3.27668	0.00105034	0.00740007	FIGN
0.707988	2.07354	0.723295	2.8668	0.00414642	0.0196863	GRB14
1.89985	2.52145	0.775091	3.25309	0.00114156	0.00781818	SLC38A11
6.77691	3.21846	0.822685	3.91214	9.14836e-05	0.00129149	SCN3A
13.6348	2.04856	0.832205	2.46161	0.0138316	0.047068	SCN2A
12.0804	2.58367	0.681177	3.79295	0.000148866	0.00181807	CSRNP3
1.4433	3.91256	1.37649	2.84241	0.00447738	0.0208216	AC010127.1
10.3989	2.58069	0.789687	3.268	0.00108312	0.00755444	SCN1A
11.6354	2.8334	0.673737	4.2055	2.60507e-05	0.0005393	AC073050.1
23.9861	0.621285	0.144535	4.29851	1.71953e-05	0.000396582	FASTKD1
5.91985	1.29442	0.32414	3.9934	6.5133e-05	0.00103632	KLHL23
12.2901	1.47391	0.336698	4.37754	1.20028e-05	0.000299609	SSB
32.8454	0.974771	0.206228	4.72666	2.2824e-06	8.72487e-05	DYNC1I2
21.5674	0.873901	0.349092	2.50336	0.0123021	0.0432917	SLC25A12
15.8065	1.50142	0.421082	3.56563	0.000362988	0.00351719	RAPGEF4
5.24545	-4.50199	1.59244	-2.82711	0.00469703	0.021562	AC010894.2
17.6355	2.59542	0.98519	2.63444	0.00842768	0.0329874	AC010894.3
48.6786	2.5719	0.767837	3.34954	0.000809447	0.00613985	CHN1
1.12614	2.05621	0.71835	2.8624	0.00420448	0.0198621	AC079305.3
34.3691	-0.42041	0.156336	-2.68914	0.00716374	0.0293336	AGPS
14.4851	0.750892	0.205881	3.64721	0.000265103	0.00277405	PRKRA
12.8851	2.69844	0.696499	3.87429	0.000106934	0.00144998	ZNF385B
31.6022	1.55826	0.609353	2.55723	0.0105509	0.0387632	PDE1A
15.8779	1.74507	0.478963	3.64342	0.000269037	0.00279752	NCKAP1
2.46897	-2.78917	1.11229	-2.50759	0.0121556	0.0428425	AC021851.1
38.5885	-2.49253	0.605828	-4.11425	3.88442e-05	0.000727958	LINC01473
18.2277	0.603146	0.226318	2.66504	0.00769795	0.030841	ZC3H15
7.15341	1.30033	0.439369	2.95955	0.00308091	0.015977	AC017101.1
10.0151	2.73473	0.562296	4.8635	1.15326e-06	5.33039e-05	FAM171B
1.22251	2.32305	0.705795	3.2914	0.000996891	0.00715035	CALCRL
4.61952	2.27031	0.763277	2.97443	0.00293535	0.0154467	GULP1
3.31133	1.60828	0.623657	2.57878	0.00991492	0.0371927	COL5A2
25.7424	0.738182	0.167257	4.41347	1.01727e-05	0.000265966	ANKAR
3.93349	1.01282	0.343831	2.94569	0.00322231	0.0165266	OSGEPL1
36.8001	0.536931	0.202116	2.65655	0.00789447	0.0314482	PMS1
5.99198	2.26524	0.429876	5.26952	1.36781e-07	9.99597e-06	C2orf88
5.72345	1.65055	0.402564	4.1001	4.12976e-05	0.000759931	INPP1
9.86886	1.25953	0.504119	2.49848	0.0124729	0.0437235	MFSD6
4.38546	1.50905	0.478643	3.15278	0.00161726	0.0101027	AC108047.1
86.2729	-0.434341	0.146404	-2.96673	0.00300982	0.0157068	GLS
22.7549	-0.943716	0.320435	-2.94511	0.00322844	0.016544	STAT1
3.32246	1.75713	0.646671	2.7172	0.00658369	0.0277439	STAT4
4.77495	2.92463	0.595299	4.91288	8.9748e-07	4.4139e-05	DNAH7
3.73598	3.43261	0.56884	6.03441	1.59547e-09	3.02425e-07	AC114760.2
27.7444	1.76168	0.611908	2.87899	0.00398956	0.0191745	HECW2
56.7134	0.492951	0.161002	3.06177	0.00220031	0.0125751	SF3B1
5.8564	-4.15252	1.21994	-3.40386	0.000664397	0.00534708	HSPE1
21.1383	1.88773	0.630777	2.99271	0.00276513	0.0148166	RFTN2
4.89831	1.21787	0.359512	3.38756	0.00070517	0.0055767	AC011997.1
115.885	1.0308	0.31136	3.31063	0.000930854	0.0067755	PLCL1
0.499593	3.47836	0.994919	3.49612	0.000472074	0.0042142	LINC01923
0.44879	2.60427	0.905982	2.87453	0.00404632	0.0193409	AC019330.1
13.884	1.78998	0.68083	2.62911	0.00856092	0.0333583	SATB2
7.67794	1.14612	0.327643	3.49809	0.000468599	0.00420054	C2orf69
4.17295	-1.3227	0.438688	-3.01513	0.0025687	0.0140875	KCTD18
66.0373	-0.625193	0.158467	-3.94527	7.97113e-05	0.00117832	CFLAR
13.4531	-1.35953	0.291288	-4.66731	3.05164e-06	0.000105572	CASP10
2.39703	2.06175	0.490352	4.20463	2.61505e-05	0.000540752	C2CD6
1.21728	1.77432	0.710838	2.4961	0.0125566	0.0439217	TMEM237
11.3788	1.69111	0.423943	3.989	6.63531e-05	0.00104248	SUMO1
8.85048	1.90995	0.580898	3.28793	0.00100927	0.00721636	ICA1L
8.40828	0.824646	0.313731	2.62851	0.008576	0.0333985	WDR12
37.228	0.843038	0.20309	4.15106	3.30932e-05	0.000646829	NBEAL1
37.8	0.681341	0.243291	2.80052	0.005102	0.0229691	ABI2
51.421	0.466926	0.167125	2.79387	0.00520807	0.0232998	RAPH1
28.883	-0.763459	0.281965	-2.70764	0.0067764	0.0282993	NRP2
8.88514	2.19881	0.812275	2.70698	0.00678991	0.0283276	ADAM23
7.4079	-1.26741	0.467545	-2.71077	0.00671275	0.0281197	AC009226.1
24.6244	2.16098	0.746031	2.89663	0.00377188	0.0184211	MAP2
8.92556	2.35703	0.823422	2.86248	0.00420337	0.0198621	UNC80
11.8932	-0.682803	0.244571	-2.79184	0.00524091	0.0233804	RPE
24.0742	1.42137	0.444653	3.19659	0.00139064	0.00904092	LANCL1
75.3681	2.49891	0.573433	4.3578	1.31375e-05	0.000320459	ERBB4
17.1801	1.12653	0.37599	2.99617	0.00273396	0.0147176	SPAG16
2.44313	3.77467	0.980202	3.8509	0.000117682	0.00155856	VWC2L
0.523835	2.15101	0.783593	2.74505	0.00605008	0.0260925	AC072062.1
3.38367	2.27031	0.471952	4.81047	1.50578e-06	6.34266e-05	FN1
75.3096	-0.357169	0.137748	-2.59291	0.0095167	0.0361309	XRCC5
0.534754	2.56723	1.00228	2.56139	0.0104253	0.0384105	LINC01963
46.9206	1.41443	0.326075	4.33773	1.43962e-05	0.00034379	RPL37A
1.59845	3.19111	0.590599	5.40318	6.54708e-08	5.39083e-06	IGFBP5
56.8655	-0.68763	0.210533	-3.26613	0.00109027	0.00759325	ARPC2
192.22	-1.57268	0.510955	-3.07793	0.00208445	0.012107	SLC11A1
2.43123	1.1084	0.428996	2.5837	0.00977459	0.036841	BCS1L
1.95732	2.3611	0.899682	2.62437	0.00868085	0.033667	CDK5R2
2.97978	-3.59456	1.28203	-2.8038	0.00505037	0.0227987	NHEJ1
3.34848	1.05199	0.371265	2.83353	0.00460368	0.0212084	CNPPD1
6.56668	1.91688	0.629947	3.04293	0.0023429	0.0131909	RETREG2
3.5947	1.24391	0.410052	3.03355	0.00241697	0.0135037	ZFAND2B
8.35334	0.948792	0.27559	3.44277	0.000575785	0.00483728	ANKZF1
17.2608	1.71949	0.421484	4.0796	4.51129e-05	0.000811988	DNAJB2
4.619	2.12147	0.822114	2.58051	0.00986542	0.0370397	PTPRN
1.08507	2.23902	0.645594	3.46816	0.000524045	0.00451945	CHPF
1.72303	3.0278	0.752122	4.02567	5.68127e-05	0.000944992	SLC4A3
5.46722	2.47661	0.98935	2.50327	0.0123053	0.0432947	AC019211.1
8.41361	2.51051	0.748977	3.35191	0.000802549	0.00610535	EPHA4
5.68962	2.4098	0.689579	3.49459	0.000474793	0.00422898	SERPINE2
1.01019	2.51592	0.832636	3.02164	0.00251412	0.0138919	IRS1
1.62704	1.96635	0.614715	3.1988	0.00138003	0.00899017	COL4A3
14.2862	1.55807	0.582357	2.67546	0.00746267	0.0301305	DNER
16.9583	0.739707	0.249696	2.96243	0.00305224	0.015869	AC009950.1
32.9424	-1.34763	0.233907	-5.76138	8.34295e-09	1.18607e-06	SP140
21.1489	-0.894088	0.235294	-3.79988	0.000144768	0.00178721	SP140L
164.345	-0.859722	0.246248	-3.49128	0.000480711	0.00426499	SP100
4.3964	1.06928	0.370955	2.88251	0.00394527	0.0190146	AC010149.1
105.432	-0.398526	0.162254	-2.45619	0.014042	0.047592	CAB39
7.64378	1.95125	0.685974	2.8445	0.00444809	0.0207364	ITM2C
13.9591	2.52292	0.374302	6.74032	1.58033e-11	6.25158e-09	ARMC9
72.4466	1.81817	0.248682	7.31123	2.64707e-13	2.40843e-10	PTMA
2.63353	1.94219	0.418772	4.63783	3.52084e-06	0.000117557	AC019130.1
13.0092	1.92666	0.515201	3.73963	0.000184292	0.00212604	EFHD1
3.15705	1.27418	0.431637	2.95197	0.00315756	0.0162412	SNORC
4.55316	2.41443	0.87105	2.77187	0.00557355	0.0245099	NGEF
238.83	-0.746007	0.171101	-4.36004	1.30041e-05	0.00031806	INPP5D
2.51519	2.22879	0.660569	3.37405	0.000740717	0.00577252	ARL4C
2.34711	2.12398	0.703593	3.01876	0.00253812	0.0139789	IQCA1
4.70885	1.80711	0.508937	3.55075	0.000384137	0.00366167	COPS8
9.25228	1.65682	0.586293	2.82593	0.00471441	0.0216146	RAMP1
6.99919	-4.9137	1.31502	-3.73661	0.000186521	0.00214546	SCLY
72.381	-0.802979	0.22609	-3.55159	0.00038291	0.00365301	HDAC4
1.09969	2.02338	0.81556	2.48097	0.0131025	0.0452678	AC062017.1
10.9425	2.54985	0.797816	3.19603	0.00139331	0.00905504	COPS9
3.43368	2.92851	0.667281	4.38873	1.14015e-05	0.000289363	GPC1
31.9869	-0.571154	0.17407	-3.28117	0.00103377	0.00732823	ANKMY1
7.74738	1.89686	0.524865	3.614	0.000301513	0.00307892	KIF1A
7.28442	2.13633	0.486918	4.38746	1.14682e-05	0.000290247	SNED1
10.3558	0.725902	0.24393	2.97586	0.0029217	0.0154259	STK25
5.36515	3.14471	0.476661	6.59738	4.1849e-11	1.46447e-08	BOK
25.5126	1.08093	0.149657	7.22273	5.09525e-13	3.86326e-10	ATG4B
11.6576	2.14117	0.756238	2.83134	0.00463537	0.0213328	CHL1
1.85144	2.06727	0.831525	2.48612	0.0129144	0.0447625	CNTN6
16.4889	2.84873	0.756134	3.76749	0.000164897	0.00196248	CNTN4
18.8549	0.771252	0.202012	3.81785	0.000134622	0.00169953	CRBN
130.664	-0.335599	0.130455	-2.57253	0.0100957	0.0375688	SUMF1
2.89159	2.73881	0.80705	3.39361	0.000689775	0.00547932	LRRN1
9.64067	1.11269	0.305099	3.64699	0.000265335	0.00277488	AC018816.1
37.1633	-0.445503	0.143771	-3.0987	0.00194375	0.0115213	ARL8B
10.3188	2.2163	0.395932	5.59769	2.17225e-08	2.41027e-06	AC026202.2
12.8383	-1.49696	0.386905	-3.86906	0.000109255	0.00147377	EDEM1
0.799502	2.41257	0.828881	2.91063	0.00360699	0.0178895	AC026167.1
0.769369	2.16135	0.784773	2.7541	0.00588532	0.0255838	GRM7-AS3
18.8589	2.95167	0.932837	3.16419	0.00155516	0.00985348	GRM7
0.618048	3.12049	0.785994	3.97012	7.18359e-05	0.00109298	GRM7-AS1
0.386164	2.4042	0.839519	2.86378	0.00418615	0.0198064	SSUH2
0.971865	2.68672	0.782259	3.43456	0.000593512	0.00493834	CAV3
31.2605	1.12788	0.214395	5.26077	1.43457e-07	1.03591e-05	THUMPD3-AS1
87.2671	0.254594	0.0937949	2.71437	0.00664011	0.0279376	SETD5
21.7549	-0.849876	0.203324	-4.17991	2.9163e-05	0.000585092	MTMR14
4.17811	1.27491	0.4732	2.69422	0.00705538	0.0290402	CAMK1
10.8024	-1.33252	0.544402	-2.44768	0.0143778	0.0484333	TTLL3
0.70054	1.96883	0.562556	3.49979	0.000465622	0.00419244	IL17RE
12.3317	1.73979	0.251001	6.93141	4.16652e-12	1.99521e-09	CRELD1
2.04056	3.20709	0.588739	5.44739	5.11147e-08	4.53724e-06	PRRT3
11.7205	0.493931	0.201586	2.45023	0.0142766	0.0481988	EMC3
0.803011	3.49711	0.577857	6.05186	1.43182e-09	2.8016e-07	FANCD2OS
13.1614	1.21296	0.393528	3.08228	0.00205421	0.0119955	BRK1
10.0526	2.31915	0.806442	2.87579	0.00403023	0.0192894	ATP2B2
2.46895	3.03396	0.888925	3.41306	0.000642373	0.00523244	SLC6A11
7.59197	3.57338	1.38968	2.57137	0.0101297	0.0376722	SLC6A1-AS1
11.5276	2.42048	0.899027	2.69234	0.0070953	0.0291518	SYN2
41.1048	1.25686	0.474588	2.64832	0.00808928	0.0320386	RPL32
4.78099	2.0693	0.540178	3.83077	0.000127741	0.00164508	LSM3
2.56186	1.57176	0.447498	3.51233	0.000444198	0.00405996	DPH3
102.899	-0.584407	0.172787	-3.38223	0.000718997	0.00564922	PLCL2
9.65818	2.29153	0.675881	3.39044	0.0006978	0.00553284	ZNF385D
419.617	-0.398271	0.106094	-3.75393	0.000174084	0.00203456	UBE2E2
80.7538	-0.405539	0.126005	-3.21843	0.00128894	0.0085508	UBE2E1
34.2099	2.05051	0.501431	4.08932	4.3264e-05	0.000788852	RPL15
29.6845	2.12477	0.631281	3.3658	0.000763216	0.00590989	THRB
1.74181	3.2164	1.17372	2.74036	0.00613717	0.0263578	AC092422.1
3.14473	2.53005	0.805814	3.13975	0.00169095	0.01042	RARB
1.55625	2.55919	0.715651	3.57603	0.000348856	0.00341481	LRRC3B
132.793	-0.680916	0.205492	-3.31359	0.000921055	0.0067311	SLC4A7
1.56754	2.2628	0.67335	3.3605	0.000778001	0.00598102	RBMS3-AS3
115.043	-0.571875	0.19758	-2.8944	0.00379889	0.0185033	TGFBR2
2.89915	2.52778	0.738742	3.42173	0.00062224	0.00510501	OSBPL10
0.667907	2.40117	0.859101	2.79498	0.00519026	0.0232582	SUSD5
5.28198	2.51731	0.644498	3.90584	9.38979e-05	0.00131032	FBXL2
134.315	0.797002	0.283647	2.80984	0.00495662	0.0224759	CLASP2
20.1617	2.57427	0.743254	3.46351	0.000533168	0.00457428	ARPP21
18.2691	0.909747	0.235346	3.86557	0.000110829	0.00148838	EPM2AIP1
188.729	-0.800487	0.326928	-2.44851	0.0143448	0.0483663	GOLGA4
12.1035	1.1869	0.460586	2.57693	0.00996824	0.0373046	CTDSPL
16.491	0.738737	0.269879	2.73729	0.00619468	0.0265546	ACAA1
17.7072	0.762228	0.187973	4.05498	5.01396e-05	0.000868116	WDR48
29.2763	1.07424	0.337085	3.18686	0.00143828	0.0092777	RPSA
12.1386	1.78281	0.473501	3.76517	0.000166435	0.00197736	MYRIP
1.04741	2.73317	0.876912	3.11682	0.00182816	0.0110632	ENTPD3
31.2212	1.12023	0.405982	2.75931	0.00579227	0.025252	RPL14
41.1668	-0.560302	0.192987	-2.90332	0.0036923	0.0181395	ULK4
72.4286	-0.674312	0.129048	-5.2253	1.73874e-07	1.20304e-05	TRAK1
3.4135	1.21271	0.41378	2.9308	0.00338091	0.0170658	SS18L2
22.3126	0.647577	0.243847	2.65567	0.00791499	0.0315046	AC006059.1
1.63398	1.5267	0.622381	2.45299	0.0141673	0.0479277	POMGNT2
20.9305	-0.461185	0.17297	-2.66627	0.00766985	0.0307758	SNRK
13.9345	-0.963776	0.283928	-3.39444	0.000687695	0.0054694	ZDHHC3
17.8579	0.509393	0.208401	2.44429	0.0145137	0.0487641	CCDC12
89.1531	-0.331399	0.0850465	-3.89668	9.75194e-05	0.00134845	SETD2
22.1205	0.554281	0.216809	2.55654	0.010572	0.0388016	KIF9-AS1
2.27101	1.55997	0.557741	2.79694	0.00515892	0.0231612	KIF9
24.8929	-0.622662	0.211279	-2.94711	0.00320762	0.0164605	KLHL18
5.85656	2.36315	0.735398	3.21343	0.00131162	0.00866333	PLXNB1
17.0654	2.25857	0.560149	4.03208	5.52844e-05	0.000928911	TMA7
1.06311	1.5731	0.623966	2.52113	0.0116978	0.0416567	COL7A1
6.93426	1.45263	0.482427	3.01109	0.00260314	0.014225	UQCRC1
0.752756	2.81389	0.663973	4.23796	2.25563e-05	0.000489221	CELSR3
16.9631	0.821061	0.24108	3.40576	0.0006598	0.00533143	IP6K2
5.23898	2.03393	0.621606	3.27205	0.00106769	0.00748352	NDUFAF3
16.2417	-0.633051	0.228269	-2.77327	0.0055496	0.0244377	QRICH1
3.94154	2.01467	0.705788	2.8545	0.00431046	0.0202629	QARS
1.89505	1.81026	0.434446	4.16682	3.08879e-05	0.000612273	CCDC71
40.1507	-0.49599	0.165704	-2.99323	0.00276038	0.0147955	USP4
3.87965	1.29347	0.40987	3.1558	0.0016006	0.0100193	TCTA
4.6865	2.86595	0.719442	3.98357	6.78867e-05	0.00105674	BSN
2.26567	1.62577	0.660517	2.46136	0.013841	0.0470862	APEH
4.7206	1.19256	0.389748	3.05983	0.00221463	0.0126291	INKA1
3.91368	2.61052	0.771041	3.38571	0.000709951	0.00560233	CAMKV
3.00305	1.1513	0.373036	3.08629	0.0020267	0.0118775	IFRD2
3.61923	1.85123	0.565784	3.27197	0.00106802	0.00748352	TUSC2
3.0714	1.1505	0.460988	2.49571	0.0125704	0.0439468	NPRL2
2.34019	1.96066	0.594711	3.29683	0.000977838	0.00703587	TMEM115
8.99439	-1.19179	0.333016	-3.57879	0.000345193	0.00338989	MAPKAPK3
66.7126	1.27991	0.436502	2.93221	0.00336559	0.017033	DOCK3
16.6531	-0.99399	0.259844	-3.82533	0.000130599	0.00167124	DCAF1
15.5993	-0.64909	0.247661	-2.62088	0.00877035	0.0339517	RAD54L2
0.985445	2.29995	0.88653	2.59433	0.00947765	0.0360202	GPR62
4.34391	1.79719	0.540381	3.32577	0.000881732	0.00652761	PCBP4
0.847313	2.43174	0.88641	2.74336	0.00608148	0.0261928	ABHD14A-ACY1
26.9267	1.69938	0.42868	3.96423	7.3634e-05	0.00111063	RPL29
3.47386	-3.43442	1.05457	-3.25672	0.00112708	0.00775051	TWF2
0.861096	-1.96405	0.785963	-2.49891	0.0124576	0.0436867	GLYCTK
8.10795	-1.00174	0.304516	-3.28961	0.00100327	0.00718759	DNAH1
16.2847	0.927751	0.216645	4.28235	1.84928e-05	0.000420116	NISCH
12.1608	1.15308	0.209924	5.49286	3.95486e-08	3.6906e-06	SMIM4
10.9872	0.726805	0.269274	2.69912	0.00695225	0.0287523	GNL3
2.32355	-3.29604	0.990103	-3.32899	0.00087161	0.00647111	ITIH4
24.7401	-1.01371	0.310811	-3.26151	0.00110821	0.00765421	SFMBT1
5.05734	-1.05592	0.410411	-2.57284	0.0100868	0.0375518	RFT1
2.73221	1.89932	0.559562	3.3943	0.000688047	0.0054698	CHDH
1.47997	3.06769	0.514733	5.95976	2.5261e-09	4.46285e-07	IL17RB
6.10376	2.1272	0.518419	4.10324	4.074e-05	0.000752635	SELENOK
20.5142	2.39694	0.684633	3.50107	0.000463401	0.00418072	CACNA2D3
1.64277	3.85937	1.31095	2.94395	0.00324056	0.0165875	LRTM1
31.2373	0.623095	0.160703	3.87732	0.000105615	0.0014361	CCDC66
1.7825	2.31214	0.477281	4.8444	1.26996e-06	5.63644e-05	ASB14
2.89475	1.62165	0.453102	3.579	0.000344915	0.00338899	DNAH12
12.9532	0.590869	0.227752	2.59435	0.00947711	0.0360202	ARF4
35.4233	-0.521927	0.15448	-3.37861	0.000728525	0.00569947	DENND6A
6.41313	1.37159	0.408451	3.35804	0.000784986	0.00601448	DENND6A-AS1
4.31832	1.22803	0.479516	2.56097	0.0104381	0.0384421	FLNB
5.69614	2.06108	0.410806	5.01715	5.24434e-07	2.82341e-05	FAM107A
0.912781	2.36254	0.957871	2.46645	0.0136461	0.0466061	C3orf67
1.17659	3.07039	1.09808	2.79614	0.00517165	0.023208	C3orf67-AS1
58.6235	1.2966	0.484297	2.67728	0.00742235	0.0300277	PTPRG
3.06846	2.33896	0.882822	2.64941	0.00806325	0.0319736	C3orf14
20.2161	2.57613	0.844133	3.05181	0.00227466	0.0129148	CADPS
7.62246	3.24293	0.858912	3.77562	0.000159608	0.00191835	SYNPR
26.0744	-1.62278	0.460109	-3.52695	0.000420373	0.00389471	ATXN7
7.36968	1.69121	0.235783	7.17274	7.35113e-13	5.14494e-10	PSMD6-AS2
6.97788	1.56789	0.55228	2.83893	0.00452644	0.0209587	PRICKLE2
3.67036	1.98617	0.560359	3.54446	0.000393414	0.00371123	ADAMTS9-AS2
62.911	0.900077	0.276718	3.25269	0.00114318	0.00782046	MAGI1
90.5395	-0.913338	0.161062	-5.67074	1.42185e-08	1.79676e-06	SUCLG2
9.29012	4.56401	1.52273	2.99724	0.00272434	0.0146801	FAM19A1
29.3346	0.49002	0.155289	3.15553	0.00160206	0.0100216	UBA3
25.3575	1.25413	0.455708	2.75205	0.00592239	0.0257084	ARL6IP5
0.409177	2.59666	0.655104	3.96374	7.37849e-05	0.00111148	LMOD3
3.2581	1.25429	0.450119	2.78657	0.00532683	0.0236651	AC097634.3
39.1684	0.73371	0.244231	3.00417	0.0026631	0.0144271	RYBP
7.67505	1.89905	0.739908	2.56661	0.0102699	0.0379685	PDZRN3
58.0035	2.47542	0.900274	2.74963	0.00596618	0.0258553	ROBO2
32.8851	1.81353	0.512351	3.53962	0.000400706	0.00375858	ROBO1
224.284	2.38456	0.592134	4.02706	5.64776e-05	0.000942	CADM2
28.4797	0.926547	0.163989	5.65006	1.60393e-08	1.9571e-06	CGGBP1
40.8208	0.623566	0.153731	4.05621	4.98752e-05	0.000867224	ZNF654
11.599	0.654426	0.194632	3.36238	0.000772748	0.00595503	C3orf38
3.78986	1.83293	0.724086	2.53137	0.0113617	0.0407869	EPHA3
19.8514	-1.07267	0.397572	-2.69806	0.00697456	0.0288249	PROS1
1.84988	1.40032	0.413235	3.38867	0.000702314	0.00556303	DHFR2
14.8243	2.57573	0.834686	3.08586	0.00202963	0.0118871	EPHA6
29.966	1.63243	0.410501	3.97668	6.98832e-05	0.00107677	CLDND1
9.35066	1.63623	0.345961	4.72952	2.25052e-06	8.63981e-05	CPOX
17.6948	1.21034	0.259185	4.66979	3.0151e-06	0.000104906	FILIP1L
11.0056	0.814081	0.276186	2.94758	0.00320274	0.0164447	TOMM70
45.7268	-0.395238	0.156996	-2.51751	0.0118187	0.0419886	SENP7
10.6821	1.15535	0.382714	3.01883	0.00253751	0.0139789	CEP97
12.6434	1.20217	0.387329	3.10375	0.00191084	0.0114299	NXPE3
123.728	0.689801	0.178001	3.87526	0.000106511	0.00144532	ALCAM
23.8545	1.01346	0.274246	3.69543	0.000219511	0.00239475	CD47
15.465	1.31573	0.413016	3.18568	0.00144416	0.00930575	DZIP3
6.95636	1.00883	0.293272	3.43991	0.000581916	0.00487529	ABHD10
0.673033	2.22695	0.735954	3.02594	0.0024786	0.0137677	C3orf52
3.55877	2.42566	0.62969	3.85215	0.000117083	0.00155402	CD200
1.13313	2.80741	0.835651	3.35955	0.0007807	0.00599174	BOC
1.08534	2.66526	0.681668	3.90991	9.23315e-05	0.00129542	CFAP44-AS1
2.46544	2.99393	0.563936	5.30899	1.10235e-07	8.32341e-06	GRAMD1C
305.969	0.519788	0.168657	3.08192	0.00205673	0.0120033	ZBTB20
7.47685	2.59565	0.479922	5.4085	6.35564e-08	5.32966e-06	ZBTB20-AS5
129.508	2.58173	0.580081	4.45064	8.56128e-06	0.000234282	LSAMP
2.06905	4.49081	0.64248	6.98981	2.75249e-12	1.39131e-09	LSAMP-AS1
0.885821	3.60341	1.23157	2.92586	0.00343501	0.0172433	LINC00903
28.5422	3.06416	0.650116	4.71325	2.43793e-06	9.10945e-05	AC092691.1
0.868574	1.80357	0.658572	2.73862	0.00616985	0.0264732	AC068633.1
1.21739	1.44669	0.485178	2.98177	0.00286585	0.0152396	B4GALT4-AS1
11.2641	0.593511	0.20422	2.90623	0.00365807	0.0180542	POGLUT1
1.35381	1.92526	0.755689	2.54768	0.0108441	0.0394661	MAATS1
104.325	-0.498952	0.0920638	-5.41963	5.97227e-08	5.05476e-06	GSK3B
1.35796	1.71653	0.592012	2.89949	0.00373771	0.0183033	FSTL1
7.1187	1.46943	0.559131	2.62807	0.0085872	0.0334177	NDUFB4
34.3586	2.80572	0.887678	3.16074	0.00157367	0.00991311	STXBP5L
63.242	-0.639369	0.246917	-2.58941	0.00961408	0.0364474	GOLGB1
10.8066	0.815109	0.31319	2.6026	0.0092519	0.0353097	FAM162A
108.604	-1.57234	0.307391	-5.11511	3.13564e-07	1.90834e-05	PARP14
6.21324	-1.22986	0.423108	-2.90671	0.00365246	0.0180314	PDIA5
3.78284	1.40414	0.494228	2.84107	0.00449619	0.020874	MYLK
31.9159	2.28128	0.717805	3.17814	0.00148225	0.00949734	KALRN
39.9663	-1.06536	0.248805	-4.28189	1.8531e-05	0.00042046	ITGB5
4.51533	1.95991	0.509939	3.84341	0.000121336	0.0015896	ITGB5-AS1
101.889	-0.319744	0.0923828	-3.46108	0.000538007	0.00459897	ZNF148
1.71625	2.49255	0.935247	2.66513	0.00769593	0.0308396	AC092902.3
2.2604	2.15002	0.877514	2.45013	0.0142806	0.0482033	ALDH1L1
1.72588	1.6295	0.622265	2.61866	0.00882747	0.0340958	KLF15
2.67551	2.3725	0.654373	3.62561	0.000288278	0.00296708	CFAP100
1.44568	2.30708	0.872838	2.64319	0.00821284	0.0323553	TXNRD3NB
4.55388	1.09542	0.289409	3.78501	0.000153705	0.00186465	TPRA1
3.30261	1.96115	0.770428	2.54553	0.0109111	0.0396623	PODXL2
6.06231	1.25778	0.486012	2.58797	0.00965433	0.0365367	ABTB1
11.5932	1.92689	0.23888	8.06635	7.24324e-16	1.31805e-12	RUVBL1
2.53106	-3.42381	1.07684	-3.17951	0.00147525	0.00945917	ISY1
1.07347	2.11192	0.647254	3.26289	0.00110281	0.00763038	AC108673.3
4.84778	0.869845	0.349144	2.49137	0.0127253	0.0443181	HMCES
6.2864	3.0043	0.841828	3.56878	0.000358649	0.00348443	H1FX
1.23277	2.64887	0.620498	4.26895	1.96396e-05	0.000441757	COL6A6
3.2186	1.45293	0.55067	2.63848	0.00832786	0.0326951	AC055733.2
59.9355	-0.631335	0.200994	-3.14107	0.00168335	0.0104049	DNAJC13
7.49207	-5.03656	1.26644	-3.97694	6.98077e-05	0.00107652	ACAD11
13.0482	2.51075	0.747969	3.35675	0.00078863	0.00603477	TMEM108
5.37301	2.22559	0.750862	2.96404	0.00303626	0.0158072	RAB6B
7.44309	1.31281	0.429555	3.0562	0.00224159	0.012758	EPHB1
198.379	-0.398932	0.0940398	-4.24217	2.21373e-05	0.000484174	STAG1
14.3071	1.53079	0.388988	3.93532	8.30856e-05	0.00121536	SLC35G2
17.9004	-1.06793	0.392867	-2.71831	0.00656167	0.0276972	NCK1-DT
4.19491	-1.24601	0.483677	-2.57612	0.00999166	0.0373497	DZIP1L
4.74689	1.38905	0.4761	2.91755	0.0035279	0.0176221	NME9
11.9566	2.76206	0.79449	3.47653	0.000507956	0.0044303	CLSTN2
28.569	0.558409	0.171468	3.25663	0.00112742	0.00775051	SLC25A36
2.80676	2.60332	0.5387	4.8326	1.34763e-06	5.92341e-05	PLOD2
2.63079	2.51278	0.521665	4.81684	1.45849e-06	6.23007e-05	PLSCR4
2.33891	2.19983	0.411551	5.34522	9.03078e-08	7.17612e-06	CP
0.671599	3.81535	1.0055	3.79448	0.000147951	0.00181198	TM4SF1-AS1
4.33383	1.03346	0.388016	2.66346	0.00773423	0.0309603	WWTR1
5.27232	0.94016	0.322511	2.91513	0.00355543	0.0177158	COMMD2
27.3498	1.02306	0.40529	2.52427	0.011594	0.0414329	ANKUB1
22.2496	1.31575	0.180928	7.27226	3.53526e-13	2.797e-10	SERP1
5.02967	1.36396	0.496993	2.74443	0.0060616	0.0261257	IGSF10
2.11071	2.52738	0.647701	3.90209	9.53666e-05	0.00132568	ARHGEF26
0.562224	2.22597	0.779691	2.85494	0.00430448	0.0202504	MME
10.9079	2.2727	0.839161	2.70831	0.00676278	0.0282707	KCNAB1
2.39836	1.66538	0.494216	3.36975	0.000752362	0.00584824	LXN
4.28736	2.23666	0.305638	7.318	2.51696e-13	2.40843e-10	RARRES1
47.8677	2.14914	0.650404	3.30432	0.00095207	0.00690232	IQCJ-SCHIP1
3.28209	3.9055	0.782523	4.99091	6.00969e-07	3.15154e-05	AC079594.2
8.0096	3.15403	0.825006	3.82304	0.000131819	0.00168091	LINC01322
0.673533	2.15385	0.878105	2.45284	0.0141733	0.0479388	SERPINI2
2.22626	2.04557	0.59144	3.45862	0.000542954	0.00462337	WDR49
16.6601	1.63326	0.618177	2.64206	0.00824045	0.0324079	SERPINI1
7.07892	2.08821	0.748826	2.78865	0.00529285	0.0235659	MECOM
36.6756	1.30481	0.331315	3.93828	8.20678e-05	0.00120727	SEC62
9.44072	-1.00469	0.380365	-2.64138	0.00825687	0.0324514	GPR160
68.3376	-0.44358	0.109212	-4.06166	4.87256e-05	0.000855023	PHC3
8.17634	1.82777	0.744912	2.45367	0.0141408	0.0478557	SLC7A14
1.54125	2.67023	0.632541	4.22144	2.42752e-05	0.00051186	EIF5A2
32.7811	1.29084	0.404026	3.19494	0.00139861	0.00907647	TNIK
101.258	-0.755361	0.263488	-2.86678	0.00414671	0.0196863	FNDC3B
77.3825	2.08896	0.583567	3.57964	0.00034407	0.00338589	NLGN1
113.547	-0.619683	0.239068	-2.59207	0.00953992	0.036204	NAALADL2
151.05	-0.580502	0.131425	-4.417	1.00082e-05	0.000263658	TBL1XR1
91.7813	-0.955835	0.218197	-4.3806	1.18351e-05	0.000297874	GNB4
5.36174	0.853311	0.255595	3.33853	0.00084223	0.00631423	ACTL6A
3.42145	1.43079	0.435407	3.28609	0.00101587	0.007238	MRPL47
76.0225	2.38435	0.608076	3.92113	8.81333e-05	0.00126146	PEX5L
57.5631	0.640918	0.146363	4.37895	1.19255e-05	0.000299322	TTC14
4.28279	1.44132	0.514773	2.79991	0.00511161	0.0230067	DNAJC19
3.39835	1.87858	0.660998	2.84203	0.00448274	0.0208358	AC125613.1
59.2422	1.52924	0.503767	3.0356	0.00240056	0.0134409	MCF2L2
36.0189	-1.42946	0.373337	-3.82888	0.000128726	0.00165284	KLHL6
38.0384	0.958305	0.280149	3.4207	0.000624605	0.00511749	KLHL24
6.42242	0.985748	0.296013	3.33009	0.000868189	0.00646608	EIF2B5
3.78913	1.23413	0.356476	3.46202	0.00053614	0.00459088	ALG3
7.85924	1.31013	0.364245	3.59684	0.000322105	0.0032184	PSMD2
0.980417	2.65005	1.06133	2.49692	0.0125278	0.0438546	CHRD
20.095	0.820949	0.297984	2.75501	0.00586897	0.0255313	MAP3K13
14.862	2.35884	0.554191	4.25638	2.07767e-05	0.000460503	DGKG
0.611205	3.45452	1.38775	2.4893	0.0127995	0.0445205	AC068631.2
38.4922	1.26323	0.479105	2.63664	0.00837308	0.032816	EIF4A2
534.862	-0.609187	0.1377	-4.424	9.68886e-06	0.000257761	ST6GAL1
263.621	-0.510125	0.123115	-4.14348	3.42082e-05	0.000662925	LPP
42.7011	-0.890108	0.256213	-3.4741	0.000512573	0.00445642	CCDC50
35.5728	2.58166	0.838511	3.07886	0.00207793	0.012096	FGF12
32.5305	-1.1934	0.400266	-2.98152	0.00286825	0.0152406	MB21D2
5.34088	1.75059	0.37351	4.68686	2.77435e-06	9.84227e-05	ATP13A4
0.687335	2.55209	0.795409	3.20853	0.00133417	0.0087896	HES1
126.87	-0.387347	0.101996	-3.79765	0.000146073	0.00179907	ACAP2
21.6482	2.60554	0.597839	4.35826	1.31099e-05	0.000320217	APOD
0.428506	2.4853	0.801443	3.10103	0.0019285	0.011487	AC233280.1
16.3388	-1.51849	0.497142	-3.05444	0.0022548	0.0128181	TFRC
2.11932	-1.9281	0.755831	-2.55096	0.0107425	0.0392298	ZDHHC19
3.2521	1.8697	0.493591	3.78796	0.000151889	0.00184754	SLC51A
15.0214	-0.870272	0.304888	-2.8544	0.00431178	0.0202638	PCYT1A
16.0462	-0.557174	0.227634	-2.44768	0.014378	0.0484333	RNF168
1.36693	2.46893	0.880986	2.80246	0.00507142	0.0228654	CEP19
7.01243	0.848303	0.332273	2.55303	0.010679	0.0390919	NCBP2
2.65101	3.28547	1.12935	2.90917	0.00362395	0.0179345	NCBP2-AS2
1.79568	1.68771	0.586392	2.87813	0.00400035	0.0191881	MELTF-AS1
119.3	0.790324	0.244785	3.22864	0.00124379	0.00832409	DLG1
25.5333	-0.613826	0.206529	-2.9721	0.00295769	0.0155304	RUBCN
20.1119	2.10982	0.523227	4.03232	5.523e-05	0.000928911	RPL35A
12.5406	-0.979886	0.265091	-3.69642	0.000218662	0.00238835	ZNF595
3.65195	1.24855	0.477578	2.61434	0.00894012	0.0343794	PDE6B
17.8103	1.73806	0.442347	3.92919	8.5234e-05	0.00122998	ATP5ME
31.8024	-0.670956	0.218858	-3.06571	0.00217151	0.0124574	AC139887.2
3.44022	2.61543	0.795826	3.28644	0.00101463	0.007238	CPLX1
51.6193	-1.00444	0.220961	-4.54578	5.47311e-06	0.000164193	GAK
1.16825	2.10978	0.743612	2.8372	0.00455105	0.0210512	FGFRL1
4.74725	-3.97302	1.22795	-3.23549	0.00121435	0.00817061	AC092535.4
0.832855	1.87442	0.769049	2.43732	0.0147964	0.0494308	AC016773.1
3.95339	2.79328	0.703461	3.97077	7.16411e-05	0.00109275	FGFR3
12.269	0.664271	0.23495	2.82729	0.00469442	0.0215555	NELFA
6.38938	2.7885	0.586457	4.75483	1.98618e-06	7.88448e-05	NAT8L
7.95009	1.79773	0.607912	2.95722	0.00310426	0.016038	POLN
12.078	1.10785	0.340312	3.2554	0.00113235	0.00777851	ZFYVE28
0.746732	2.50139	0.604116	4.14058	3.46425e-05	0.000669915	AL158068.2
14.8879	-0.864436	0.216606	-3.99083	6.58438e-05	0.00104146	RNF4
29.2526	-0.992517	0.292223	-3.39643	0.0006827	0.00544395	SH3BP2
3.6825	-1.23098	0.468322	-2.62848	0.00857675	0.0333985	NOP14
4.8353	1.30198	0.492803	2.64198	0.00824224	0.032408	GRK4
43.2217	-0.413062	0.158437	-2.60711	0.009131	0.034973	HTT
9.15277	1.38062	0.45041	3.06525	0.00217491	0.012473	LRPAP1
30.3044	-0.645494	0.171118	-3.77222	0.000161803	0.00193578	STX18
8.27359	1.39373	0.392654	3.54952	0.000385928	0.00366722	CYTL1
42.0091	-0.718814	0.247368	-2.90585	0.00366256	0.0180617	STK32B
3.55611	2.48644	0.873959	2.84503	0.00444078	0.0207096	CRMP1
3.57054	2.22659	0.606555	3.67087	0.000241722	0.00258482	WFS1
8.80275	2.15437	0.736696	2.92436	0.00345161	0.0173027	PPP2R2C
8.09624	1.82189	0.657345	2.77159	0.00557837	0.0245133	MRFAP1
1.68463	1.47551	0.476502	3.09655	0.00195789	0.0115862	AC093323.1
4.87845	2.08923	0.485811	4.3005	1.70413e-05	0.000393742	MRFAP1L1
2.36533	1.62379	0.502374	3.23224	0.00122824	0.00823517	BLOC1S4
116.833	-1.25758	0.344502	-3.65044	0.000261791	0.00274571	TBC1D14
1.00601	1.94743	0.617882	3.15179	0.00162274	0.0101335	AC104825.1
38.7687	-0.649819	0.254163	-2.5567	0.010567	0.038791	SLC2A9
1.72562	2.97484	0.632152	4.70589	2.52763e-06	9.31245e-05	CLNK
14.4837	-1.76625	0.618064	-2.85771	0.00426705	0.0201264	AC005699.1
70.4993	-0.652761	0.210024	-3.10803	0.0018834	0.0113147	BOD1L1
6.04488	1.83851	0.390053	4.71349	2.43508e-06	9.10945e-05	FAM200B
20.0642	2.29621	0.741474	3.09682	0.00195609	0.0115794	LDB2
49.2236	2.77844	0.482525	5.75813	8.50503e-09	1.19974e-06	QDPR
32.6973	-1.35169	0.339938	-3.9763	6.99955e-05	0.00107759	LAP3
6.52259	2.20326	0.433348	5.08427	3.69037e-07	2.18031e-05	FAM184B
5.26208	3.67354	0.560527	6.55372	5.61209e-11	1.89117e-08	AC024230.1
13.817	1.70833	0.526296	3.24596	0.00117055	0.0079482	SLIT2
206.533	2.75433	0.831556	3.31226	0.00092545	0.00675237	KCNIP4
3.08835	1.58894	0.572902	2.77349	0.00554577	0.0244291	ADGRA3
2.11174	2.92691	1.07589	2.72046	0.0065191	0.0275495	PPARGC1A
5.7263	-2.14861	0.747554	-2.87419	0.00405067	0.019355	PI4K2B
27.7507	2.78249	0.783246	3.55251	0.000381581	0.00364495	PCDH7
2.52605	4.31056	1.17543	3.66723	0.000245193	0.00261075	AC016687.2
86.9952	0.830993	0.304462	2.72938	0.00634533	0.0270312	ARAP2
2.77125	2.89297	1.17418	2.46383	0.0137462	0.0468286	NWD2
19.551	-0.741803	0.291216	-2.54726	0.0108573	0.0395057	C4orf19
13.7041	-0.655549	0.25392	-2.58171	0.00983117	0.03697	RELL1
28.5623	-0.471641	0.183019	-2.57701	0.00996604	0.0373046	KLF3
21.2845	-0.618643	0.225118	-2.74808	0.00599451	0.025941	FAM114A1
105.552	-0.539971	0.196898	-2.74239	0.00609944	0.0262391	KLHL5
6.52942	-3.54624	1.04778	-3.38453	0.00071299	0.00561722	AC079921.1
8.79491	1.02099	0.306677	3.32919	0.000870978	0.00647111	WDR19
13.3118	-2.56914	0.613699	-4.18632	2.83512e-05	0.000573229	RPL9
87.4141	-0.45639	0.0994129	-4.59085	4.41442e-06	0.000138738	UBE2K
12.3603	-0.715143	0.238748	-2.99539	0.00274096	0.0147225	N4BP2
190.84	-0.614203	0.170701	-3.59811	0.000320535	0.00321034	RBM47
54.5604	1.70517	0.651526	2.6172	0.0088655	0.0341791	LIMCH1
27.1647	-0.382586	0.152065	-2.51594	0.0118715	0.0420856	SLC30A9
53.8722	1.49284	0.433023	3.44747	0.000565855	0.00477384	ATP8A1
17.4522	2.14141	0.621189	3.44727	0.000566283	0.00477509	KCTD8
1.11486	1.79209	0.639555	2.80209	0.00507728	0.0228805	YIPF7
4.57044	1.04467	0.35961	2.905	0.0036725	0.0180877	GNPDA2
2.59232	3.02411	0.691594	4.37267	1.22738e-05	0.000304287	GABRG1
6.93031	2.51207	0.716764	3.50474	0.00045705	0.00413366	GABRA2
3.15425	2.50896	0.918217	2.73242	0.0062871	0.0268559	GABRA4
18.0733	3.03702	0.673614	4.50854	6.52757e-06	0.000187649	GABRB1
2.10647	1.69784	0.639438	2.6552	0.00792606	0.0315327	COMMD8
11.9329	0.587763	0.228208	2.57556	0.0100078	0.0373638	NFXL1
24.2977	-0.506513	0.156588	-3.23469	0.00121776	0.00817799	SLAIN2
123.195	0.522058	0.202424	2.57903	0.00990778	0.0371736	FRYL
24.7489	0.827466	0.183119	4.51874	6.22081e-06	0.000181702	DCUN1D4
3.40612	1.38603	0.547986	2.52932	0.0114285	0.0409702	SGCB
83.7694	-0.611529	0.234077	-2.61251	0.0089879	0.034534	SCFD2
17.0049	-6.2121	1.16931	-5.31263	1.08057e-07	8.22726e-06	FIP1L1
25.2327	-0.581129	0.182034	-3.19243	0.00141083	0.00914278	CHIC2
40.3727	0.546895	0.152639	3.58293	0.000339765	0.00335288	CLOCK
1.79896	2.30957	0.901523	2.56185	0.0104115	0.0383675	KIAA1211
13.7684	0.830958	0.206689	4.02033	5.81167e-05	0.000959664	AASDH
3.46394	1.0477	0.410951	2.54944	0.0107896	0.0393218	PPAT
3.52402	1.97185	0.526708	3.74374	0.000181304	0.00209739	IGFBP7
58.6871	2.60009	0.579832	4.48421	7.31848e-06	0.00020776	ADGRL3
5.29292	2.34787	0.886972	2.64706	0.00811938	0.0321122	EPHA5
24.6668	1.21444	0.299041	4.06113	4.88367e-05	0.000856148	UBA6-AS1
0.954425	3.45368	0.929603	3.71522	0.000203027	0.00228336	UGT2B7
13.2789	0.675102	0.259389	2.60266	0.00925033	0.0353097	GRSF1
59.3682	-0.424022	0.158827	-2.66972	0.00759155	0.0305627	MOB1B
7.68792	1.87342	0.66551	2.81502	0.00487747	0.0221944	SLC4A4
5.08941	0.806154	0.26379	3.05604	0.00224281	0.012758	COX18
17.1642	0.776967	0.24733	3.14142	0.00168131	0.0104007	MTHFD2L
40.9018	0.44514	0.167643	2.65528	0.00792432	0.0315327	SCARB2
4.41433	2.25538	0.864096	2.6101	0.0090516	0.0347213	SHROOM3
42.9713	1.08924	0.231563	4.70387	2.55271e-06	9.32765e-05	CCNI
3.94672	2.4144	0.825602	2.92441	0.00345109	0.0173027	FRAS1
391.912	-0.731348	0.179351	-4.07776	4.5472e-05	0.000815226	BMP2K
21.8497	1.84712	0.478639	3.85911	0.000113803	0.00152046	PAQR3
6.00087	1.13479	0.389661	2.91226	0.00358825	0.0178452	LINC01088
2.04648	2.24816	0.67675	3.32199	0.000893789	0.00658739	PRDM8
1.42913	2.95877	0.81696	3.62168	0.000292695	0.00300404	CFAP299
198.816	4.90674	0.517385	9.48372	2.4538e-21	1.11629e-17	RASGEF1B
1.2664	1.45812	0.585248	2.49145	0.0127222	0.0443157	AC124016.1
68.2585	0.798853	0.156401	5.10773	3.26044e-07	1.96458e-05	HNRNPDL
2.22177	1.97451	0.727234	2.71509	0.00662572	0.0278899	TMEM150C
7.40594	1.35349	0.269109	5.02953	4.91675e-07	2.68969e-05	MRPS18C
197.7	-0.622397	0.182882	-3.40328	0.000665826	0.00534952	WDFY3
52.2325	1.91151	0.54388	3.51457	0.00044046	0.00403781	MAPK10
3.07299	3.15561	1.25251	2.51943	0.0117545	0.0418256	AC104827.1
16.0171	1.30265	0.419667	3.10402	0.00190912	0.0114299	PTPN13
135.706	-0.488493	0.179674	-2.71877	0.00655248	0.0276713	AFF1
4.50867	1.80619	0.500725	3.60714	0.000309593	0.00313503	PYURF
0.70229	2.47416	0.870864	2.84104	0.00449668	0.020874	AC098582.1
38.2922	-1.17526	0.291426	-4.03277	5.51221e-05	0.000928911	HERC3
10.6287	-0.801432	0.299419	-2.67662	0.00743687	0.0300583	FAM13A-AS1
2.92405	3.75585	1.38043	2.72078	0.00651274	0.0275354	AC097478.1
35.4696	2.13143	0.670922	3.17688	0.00148871	0.00952868	CCSER1
28.2605	0.614161	0.161124	3.81173	0.000137997	0.00172232	SMARCAD1
5.40113	2.56716	0.716416	3.58334	0.000339225	0.00335118	BMPR1B
0.800615	2.56668	0.634315	4.04637	5.20178e-05	0.000888796	LINC02267
38.2939	1.5908	0.474469	3.3528	0.000799999	0.00609359	TSPAN5
0.460573	2.30425	0.708495	3.25232	0.00114469	0.00782786	MTTP
11.0881	-0.874852	0.322549	-2.71231	0.00668162	0.0280345	DAPP1
45.1407	0.362962	0.1213	2.99226	0.00276925	0.0148257	DNAJB14
7.03915	3.31273	1.09572	3.02333	0.00250009	0.0138533	H2AFZ
141.713	0.812375	0.22062	3.68224	0.000231195	0.00249677	PPP3CA
91.8444	-0.683438	0.169252	-4.03798	5.3913e-05	0.000914311	MANBA
2.12129	2.21142	0.898969	2.45996	0.0138954	0.0472362	AC018797.2
9.32583	1.12981	0.272375	4.14799	3.35406e-05	0.00065207	CISD2
3.18546	2.13409	0.651414	3.27608	0.00105258	0.00740104	SLC9B2
2.84325	2.78008	0.526521	5.28009	1.2912e-07	9.55121e-06	CXXC4
1.09162	2.13747	0.688016	3.10672	0.00189174	0.0113573	AC004053.1
91.7542	-0.603222	0.149511	-4.03465	5.46847e-05	0.000924811	TET2
9.61388	0.676952	0.230342	2.9389	0.00329375	0.0167842	INTS12
0.563443	3.18467	0.960209	3.31665	0.00091105	0.00668214	NPNT
12.4581	0.764932	0.18871	4.05348	5.04615e-05	0.000869553	AIMP1
17.5939	0.84475	0.236387	3.57358	0.000352129	0.00343945	PAPSS1
2.63916	1.0548	0.41351	2.55084	0.0107463	0.0392357	CYP2U1
39.7991	1.86648	0.533396	3.49924	0.00046659	0.004197	RPL34
1.53717	2.25529	0.704317	3.2021	0.00136431	0.00893901	ETNPPL
12.3643	-0.988289	0.39799	-2.4832	0.0130207	0.0450368	MCUB
0.540648	2.57114	0.792108	3.24595	0.00117059	0.0079482	EGF
0.636745	2.86772	0.985093	2.91112	0.00360135	0.0178712	ENPEP
94.784	-1.20896	0.237902	-5.08178	3.73923e-07	2.19493e-05	ALPK1
28.6606	1.04135	0.213003	4.88889	1.01406e-06	4.80571e-05	LARP7
137.109	1.054	0.429018	2.45678	0.014019	0.0475495	ANK2
7.62851	1.08442	0.391032	2.77322	0.00555043	0.0244377	SNHG8
33.9605	-0.751451	0.304545	-2.46746	0.0136077	0.0464925	SEC24D
3.88741	2.56912	0.643689	3.99124	6.57287e-05	0.00104146	SYNPO2
101.229	-0.756494	0.262785	-2.87875	0.00399253	0.0191745	USP53
7.34646	1.42411	0.353018	4.03409	5.48133e-05	0.000926127	C4orf3
15.4409	2.65634	0.462308	5.74582	9.14749e-09	1.27118e-06	PDE5A
1.58824	1.58548	0.548008	2.89317	0.00381377	0.0185487	PRDM5
48.0041	-1.45843	0.486404	-2.99838	0.00271416	0.0146426	LINC01091
8.18645	0.813908	0.332228	2.44985	0.0142917	0.0482318	PGRMC2
9.44714	0.811674	0.238374	3.40505	0.000661519	0.0053331	JADE1
68.1834	-0.54108	0.186582	-2.89996	0.00373215	0.018281	SCLT1
15.2846	0.901427	0.369095	2.44226	0.0145957	0.0489129	AC096711.2
0.977976	3.24815	0.541581	5.99753	2.00339e-09	3.64556e-07	LINC00616
3.48707	2.67359	0.588212	4.54529	5.48603e-06	0.000164193	SLC7A11
3.69223	3.47897	0.59751	5.82244	5.79954e-09	8.65035e-07	LINC00499
2.9643	1.55716	0.475305	3.27613	0.00105242	0.00740104	NOCT
5.83513	1.26183	0.478168	2.63889	0.00831769	0.0326623	NDUFC1
345.285	-0.411971	0.156687	-2.62926	0.00855707	0.0333504	MAML3
7.26787	1.95818	0.559863	3.49761	0.000469441	0.00420182	SCOC
47.8404	-0.844212	0.21731	-3.88482	0.000102404	0.00140315	TBC1D9
20.9935	1.26262	0.448103	2.81769	0.004837	0.0220378	INPP4B
0.910613	2.32823	0.85656	2.71812	0.00656546	0.0277004	AC139720.1
2.58297	1.66195	0.57212	2.90489	0.00367381	0.0180877	SMAD1
34.07	-0.512351	0.185829	-2.75712	0.00583134	0.0253859	SLC10A7
9.6635	0.744548	0.213748	3.48331	0.000495262	0.00435839	PRMT9
1.03487	1.87379	0.726763	2.57826	0.00992988	0.0372335	AC069272.1
0.478465	2.46984	0.815092	3.03014	0.00244443	0.0136237	LINC02355
0.456756	2.60073	0.824148	3.15566	0.00160133	0.0100205	IQCM
11.4562	1.57114	0.524242	2.99697	0.00272679	0.014689	DCLK2
35.1972	1.85019	0.512685	3.60882	0.000307588	0.00312168	SH3D19
48.6803	-0.758699	0.165702	-4.57871	4.67863e-06	0.000146033	ARFIP1
168.519	-0.819472	0.330569	-2.47897	0.0131762	0.0454555	TLR2
10.2721	2.53673	0.753364	3.36721	0.000759328	0.00588827	RNF175
5.51584	1.74246	0.641132	2.71779	0.00657205	0.0277089	GUCY1B1
4.44347	2.21176	0.803783	2.75169	0.00592881	0.0257302	GLRB
37.5381	2.08604	0.578478	3.60609	0.000310842	0.00314593	GRIA2
17.2054	1.26472	0.406516	3.11112	0.00186377	0.0112079	FAM198B-AS1
67.1025	1.30139	0.439373	2.96193	0.0030572	0.0158903	TMEM144
3.13655	1.51885	0.620762	2.44675	0.0144149	0.0485128	C4orf45
4.19335	2.53705	0.690743	3.67293	0.000239785	0.00256971	NPY1R
15.0885	0.89748	0.184233	4.87144	1.10786e-06	5.1431e-05	TMEM192
7.62827	1.38515	0.538103	2.57413	0.0100491	0.0374568	MSMO1
20.3039	2.13111	0.581891	3.66238	0.000249886	0.00264678	CPE
0.576823	2.40928	0.92453	2.60595	0.00916207	0.0350477	TLL1
67.9377	1.92894	0.629517	3.06416	0.00218279	0.0125062	SPOCK3
16.3107	-1.13204	0.374858	-3.01992	0.00252838	0.0139463	DDX60
6.7619	1.95435	0.41676	4.68937	2.74042e-06	9.77793e-05	PALLD
36.2339	0.420083	0.154352	2.72158	0.00649699	0.0274899	NEK1
28.5399	0.506132	0.162372	3.11711	0.00182636	0.0110597	CLCN3
17.4037	2.4642	0.744093	3.31169	0.000927347	0.00675809	GALNTL6
0.670061	1.77788	0.702523	2.53071	0.0113831	0.0408397	AC097534.1
2.24071	2.13085	0.7629	2.79309	0.00522074	0.0233305	AC097534.2
6.31313	2.66381	0.703095	3.78869	0.000151445	0.00184338	SCRG1
0.863238	2.32882	0.811824	2.86863	0.00412254	0.019592	HAND2-AS1
62.2956	2.44275	0.607121	4.02349	5.73411e-05	0.000951172	GPM6A
7.79805	1.76637	0.682961	2.58634	0.00970016	0.0366447	WDR17
2.83594	2.07685	0.657914	3.15672	0.00159555	0.00999456	AC019163.1
2.17415	2.8132	1.01131	2.78174	0.00540687	0.0239505	LINC01098
0.414618	2.41793	0.89987	2.68697	0.00721028	0.0294711	LINC00290
12.9476	2.03782	0.774922	2.62971	0.00854566	0.0333345	TENM3
53.0839	-0.565852	0.190095	-2.97669	0.00291381	0.015407	WWC2
2.27974	1.11567	0.423464	2.63463	0.00842289	0.0329758	CDKN2AIP
19.421	-0.447629	0.175337	-2.55296	0.0106813	0.0390925	TRAPPC11
35.5496	-0.4748	0.161303	-2.94352	0.00324499	0.0165962	IRF2
12.7941	0.592671	0.227494	2.60522	0.00918152	0.0351	CFAP97
4.43276	2.09296	0.395359	5.29383	1.19781e-07	8.93301e-06	LRP2BP
3.50506	1.12188	0.377018	2.97566	0.00292362	0.0154259	AC112722.1
2.80566	1.40992	0.513484	2.74579	0.00603656	0.0260632	ANKRD37
9.70895	1.11177	0.243572	4.56445	5.00813e-06	0.000153422	UFSP2
2.01482	2.47087	0.798373	3.09488	0.00196891	0.0116325	C4orf47
14.1721	2.20191	0.739372	2.97808	0.00290057	0.0153569	SORBS2
0.38145	2.65607	0.977526	2.71714	0.00658493	0.0277439	AC097521.1
1.26771	2.12388	0.618725	3.43266	0.000597681	0.00496621	LINC01060
7.71392	0.893404	0.33365	2.67767	0.00741371	0.0300166	FRG1
1.62054	1.83719	0.569173	3.22783	0.00124734	0.00833867	CCDC127
15.1767	0.601433	0.187001	3.2162	0.00129901	0.00859568	SDHA
15.7967	-0.894886	0.206388	-4.33593	1.45145e-05	0.000345826	PDCD6
15.1038	-0.76886	0.228605	-3.36327	0.000770252	0.0059391	EXOC3
11.6027	2.29342	0.554737	4.13426	3.56106e-05	0.000680678	TPPP
2.01135	1.7541	0.525107	3.34045	0.000836413	0.00628674	ZDHHC11
11.1595	-0.906212	0.309098	-2.93179	0.0033701	0.0170368	SLC12A7
2.01334	2.16021	0.582047	3.7114	0.000206118	0.00230672	MRPL36
2.73476	2.07577	0.818053	2.53745	0.0111664	0.0403083	UBE2QL1
13.2545	-0.910265	0.261752	-3.47759	0.000505944	0.0044199	NSUN2
18.6215	-1.22296	0.258412	-4.73261	2.21654e-06	8.52736e-05	TENT4A
18.3027	2.61458	0.617137	4.23662	2.26907e-05	0.000490787	ADCY2
9.26736	0.92398	0.233934	3.94974	7.82364e-05	0.00116408	MTRR
2.67054	3.03127	0.56763	5.34023	9.28279e-08	7.31251e-06	MIR4458HG
23.5679	-1.00648	0.265812	-3.78645	0.000152817	0.00185668	DAP
67.7284	2.08091	0.553868	3.75705	0.000171929	0.00201714	CTNND2
41.144	-1.13679	0.275537	-4.12571	3.69588e-05	0.000697655	OTULINL
18.6201	-0.593171	0.180163	-3.29242	0.000993305	0.0071387	OTULIN
16.1179	1.35516	0.534241	2.53662	0.011193	0.0403563	RETREG1
20.9299	2.5417	0.925873	2.74519	0.0060476	0.0260925	CDH18
0.431725	2.88175	0.870147	3.3118	0.000926983	0.00675809	AC093274.1
20.0753	2.7025	0.85946	3.14441	0.00166422	0.0103252	CDH12
9.8434	2.29557	0.825392	2.78118	0.00541615	0.02398	CDH10
22.9523	2.08148	0.59962	3.47133	0.000517893	0.00447991	PDZD2
42.9093	-0.658241	0.245153	-2.68502	0.00725248	0.0295507	GOLPH3
1.03285	2.06717	0.670977	3.08084	0.0020642	0.0120315	SLC45A2
1.45358	-2.79053	1.00455	-2.77788	0.00547156	0.0241782	AMACR
2.8146	1.19816	0.470913	2.54433	0.0109488	0.0397359	RAI14
1.44175	2.07206	0.711016	2.91422	0.00356576	0.0177576	TTC23L
7.50566	1.40373	0.301034	4.66301	3.11621e-06	0.000107601	BRIX1
8.92794	-0.881741	0.324558	-2.71674	0.00659275	0.0277704	SKP2
4.61632	3.68654	0.530633	6.94745	3.71955e-12	1.82932e-09	RANBP3L
115.147	-0.363841	0.131022	-2.77694	0.0054873	0.0242245	WDR70
17.9455	2.13075	0.556104	3.83156	0.000127333	0.00164098	LIFR
11.7919	0.603654	0.223328	2.703	0.00687177	0.0285271	TTC33
6.43767	1.1125	0.298121	3.7317	0.00019019	0.00217666	C5orf51
2.91264	2.35295	0.543259	4.33118	1.4831e-05	0.000350742	GHR
32.5313	2.82292	0.466792	6.0475	1.47113e-09	2.84788e-07	SELENOP
5.78633	-3.62668	0.858495	-4.22447	2.39507e-05	0.000507962	AC025171.2
4.44957	2.62302	0.687423	3.81572	0.000135785	0.0017057	NIM1K
12.8505	1.05105	0.215454	4.8783	1.07006e-06	5.03147e-05	TMEM267
11.4035	0.574146	0.221571	2.59126	0.00956264	0.036275	PAIP1
9.37017	2.41572	0.923616	2.6155	0.00890971	0.0343059	HCN1
1.13449	1.7039	0.688578	2.47452	0.0133414	0.0458323	ITGA1
182.377	-0.433607	0.177244	-2.44639	0.0144294	0.0485436	ARL15
21.1143	-0.677165	0.256252	-2.64257	0.00822799	0.0323939	SNX18
2.07879	1.62064	0.544369	2.97709	0.00290994	0.015402	AC026704.1
41.9133	0.431638	0.141784	3.04433	0.00233199	0.0131419	SLC38A9
1.46753	1.80978	0.733236	2.46821	0.013579	0.0464032	ANKRD55
43.5139	-0.733512	0.158612	-4.62456	3.75392e-06	0.00012375	MAP3K1
1.84298	1.28897	0.499493	2.58055	0.00986442	0.0370397	AC008937.2
2.80777	2.4285	0.721232	3.36715	0.000759486	0.00588827	PLK2
5.01009	2.54935	0.77215	3.30162	0.000961287	0.00695003	RAB3C
93.0843	1.60204	0.466983	3.43061	0.000602225	0.00499712	PDE4D
4.21523	0.826028	0.327042	2.52576	0.011545	0.0413063	SMIM15-AS1
16.974	-2.13589	0.523412	-4.08071	4.48978e-05	0.000810521	LINC02057
373.797	-0.713167	0.129381	-5.51216	3.54457e-08	3.37699e-06	ZSWIM6
2.53695	1.28838	0.516557	2.49417	0.0126252	0.0440709	ADAMTS6
8.95644	1.1817	0.393798	3.00077	0.00269296	0.0145498	TRIM23
17.1278	0.744097	0.18994	3.91754	8.94563e-05	0.00127274	TRAPPC13
153.483	0.646837	0.21593	2.99559	0.00273916	0.0147225	ERBIN
17.3194	2.04919	0.528219	3.87944	0.000104697	0.00142602	MAST4
5.34569	0.905821	0.329597	2.74826	0.00599117	0.0259328	MRPS36
5.72869	0.723277	0.271544	2.66357	0.00773157	0.0309603	AK6
14.6271	0.90227	0.323523	2.78889	0.00528887	0.023554	GTF2H2C
11.0883	1.3707	0.324178	4.22825	2.3552e-05	0.000501259	GTF2H2
42.0459	1.54706	0.57487	2.69115	0.00712054	0.0292291	MAP1B
10.2091	1.74366	0.450237	3.87277	0.000107607	0.00145694	BTF3
9.14536	1.36816	0.234091	5.84459	5.07819e-09	7.96619e-07	ANKRA2
11.0638	0.884194	0.288407	3.06579	0.00217096	0.0124574	NSA2
5.6214	1.894	0.649651	2.91541	0.00355218	0.0177076	FAM169A
6.8746	1.34522	0.498817	2.69682	0.0070005	0.0288817	HMGCR
1.22794	3.40403	0.658266	5.1712	2.32599e-07	1.53355e-05	SV2C
42.5156	-0.901832	0.293258	-3.07522	0.00210348	0.0121863	S100Z
5.34119	-4.52648	1.11651	-4.05414	5.03195e-05	0.000869553	AGGF1
40.1313	0.586155	0.125214	4.68124	2.85145e-06	0.000100508	TBCA
108.269	-0.322473	0.0913423	-3.53038	0.000414956	0.00385646	AP3B1
223.461	-0.838374	0.213324	-3.93005	8.49295e-05	0.00122998	LHFPL2
3.7036	1.07502	0.434792	2.4725	0.0134172	0.0460231	CMYA5
1.7097	1.47838	0.604162	2.44699	0.0144054	0.0484985	THBS4
5.411	2.35392	0.745159	3.15895	0.0015834	0.00995268	AC010260.1
5.23183	-2.76086	1.05993	-2.60475	0.00919423	0.0351412	AC008771.1
17.0578	1.54591	0.630553	2.45167	0.0142194	0.0480412	RASGRF2
0.985217	1.3874	0.517711	2.67987	0.00736499	0.0298653	CKMT2
0.702955	3.27762	0.826725	3.96459	7.35232e-05	0.00111063	AC026726.1
36.0268	1.72418	0.450324	3.82875	0.000128798	0.00165284	RPS23
88.1699	1.75686	0.630179	2.78788	0.00530546	0.0235932	EDIL3
16.7357	2.11971	0.580844	3.64936	0.000262899	0.00275574	COX7C
154.486	0.557773	0.212827	2.62078	0.00877293	0.0339517	CCNH
0.574306	2.5668	0.970846	2.64388	0.0081962	0.0323177	AC018754.1
49.5576	1.24421	0.220225	5.64974	1.60688e-08	1.9571e-06	TMEM161B-AS1
1.35759	2.39654	0.732917	3.26987	0.00107598	0.00752071	AC091826.2
8.99201	2.45318	0.602001	4.07504	4.60055e-05	0.00082236	LINC00461
5.35207	1.66684	0.297377	5.60514	2.08088e-08	2.33739e-06	CETN3
16.6015	2.67706	0.55656	4.81001	1.50925e-06	6.34266e-05	ADGRV1
11.438	-1.75772	0.482093	-3.64602	0.000266331	0.00278051	ARRDC3-AS1
1.98978	2.79361	0.926743	3.01444	0.00257457	0.0141113	AC124854.1
8.25007	2.38438	0.722042	3.30228	0.000959028	0.0069417	NR2F1-AS1
3.61926	3.3401	0.613489	5.44443	5.19717e-08	4.54678e-06	NR2F1
11.4067	0.82139	0.322556	2.54651	0.0108808	0.0395678	SLF1
29.771	1.28262	0.519332	2.46975	0.0135207	0.0462948	MCTP1
17.7865	1.18997	0.298313	3.98898	6.63578e-05	0.00104248	RHOBTB3
0.358961	2.01102	0.78317	2.56779	0.0102348	0.037908	LIX1
72.2859	-0.586112	0.189773	-3.08849	0.00201176	0.0118014	CHD1
11.5873	0.795597	0.238539	3.33529	0.000852108	0.00636789	LINC02062
1.04338	1.456	0.568514	2.56106	0.0104355	0.0384402	AC099520.1
16.3729	2.82304	0.823772	3.42697	0.000610353	0.00503998	EFNA5
1.76636	1.7697	0.533401	3.31777	0.000907399	0.00666341	LINC01023
1.38569	1.72669	0.596523	2.89459	0.00379654	0.018501	AC008871.1
15.6083	2.00514	0.547962	3.65927	0.000252937	0.00267133	TMEM232
23.388	0.472036	0.166836	2.82934	0.00466435	0.0214553	SLC25A46
6.17889	2.36057	0.891729	2.64719	0.00811641	0.0321122	CAMK4
3.78811	1.88225	0.672975	2.79691	0.00515931	0.0231612	NREP
2.63219	1.48522	0.604011	2.45893	0.0139351	0.0473357	EPB41L4A-AS1
0.936683	3.6921	0.993072	3.71786	0.000200916	0.00226944	AC104126.1
39.2883	-0.481868	0.172461	-2.79407	0.00520494	0.0232942	DCP2
53.9275	-0.356086	0.12555	-2.83621	0.0045653	0.0210957	YTHDC2
3.4675	2.5691	0.848939	3.02625	0.00247607	0.0137621	TMED7-TICAM2
4.43353	-4.24166	1.27377	-3.33	0.000868446	0.00646608	TMED7
16.6678	0.592382	0.192873	3.07135	0.00213092	0.0123061	AP3S1
134.758	-0.661326	0.144819	-4.56657	4.95778e-06	0.000152393	COMMD10
1.62365	2.5346	0.573456	4.41986	9.87633e-06	0.000261982	AC018752.1
16.943	1.44124	0.510035	2.82576	0.00471684	0.0216202	SEMA6A
0.866649	3.47472	0.547648	6.34481	2.22697e-10	6.04838e-08	AC119150.1
1.95586	2.64779	1.06762	2.48009	0.0131348	0.0453538	AC112196.1
13.366	1.45945	0.388327	3.75829	0.000171077	0.00201103	GRAMD2B
8.5419	1.43402	0.359194	3.99234	6.54258e-05	0.00103888	ALDH7A1
23.2448	1.40117	0.362043	3.87018	0.000108755	0.00146811	SLC12A2
27.6067	-1.5652	0.392912	-3.98359	6.78822e-05	0.00105674	AC008591.1
5.58584	1.15664	0.355093	3.2573	0.00112477	0.00774405	LYRM7
54.2196	-3.09204	0.788305	-3.92239	8.76755e-05	0.00125922	RAPGEF6
1.41923	2.22105	0.648485	3.42498	0.000614846	0.00506798	P4HA2
14.2009	-4.75024	1.24201	-3.82463	0.000130969	0.00167245	RAD50
1.65238	1.61844	0.482967	3.35104	0.000805087	0.0061174	TH2LCRR
11.9248	1.57021	0.633414	2.47896	0.0131768	0.0454555	KIF3A
7.06739	3.14531	0.922518	3.40948	0.000650865	0.00528976	SEPT8
1.28321	3.95246	0.858958	4.60145	4.19556e-06	0.000135127	SOWAHA
4.02565	2.12164	0.620368	3.41997	0.000626283	0.00512662	SHROOM1
8.89105	2.14646	0.667105	3.21757	0.00129282	0.00856405	UQCRQ
0.899858	1.56144	0.603173	2.58871	0.00963372	0.036499	LEAP2
49.8627	-0.391264	0.128198	-3.05202	0.00227307	0.0129098	AFF4
2.31162	1.46391	0.411272	3.55947	0.000371605	0.00357783	TCF7
11.1996	-5.59512	1.32402	-4.22587	2.38022e-05	0.000505401	PPP2CA
35.2768	0.892958	0.179542	4.97354	6.57407e-07	3.36982e-05	UBE2B
1.90918	1.53012	0.519731	2.94406	0.00323941	0.0165875	CDKN2AIPNL
12.6922	0.544772	0.207455	2.62598	0.00864008	0.0335554	SAR1B
5.65452	1.56637	0.495088	3.16382	0.00155716	0.00985928	CAMLG
11.2849	1.13842	0.313787	3.62801	0.000285612	0.00294724	C5orf24
16.8246	-0.716602	0.274965	-2.60616	0.00915636	0.0350407	PCBD2
2.96013	2.41174	0.733542	3.2878	0.00100972	0.00721678	SLC25A48
72.6064	1.64482	0.646633	2.54366	0.0109697	0.0397955	SPOCK1
8.24602	1.40107	0.472724	2.96383	0.00303835	0.0158072	KLHL3
2.07016	2.58651	0.557298	4.64116	3.46464e-06	0.000116107	MYOT
4.51034	2.24206	0.405134	5.53412	3.1279e-08	3.19766e-06	PKD2L2
8.5239	0.729748	0.28435	2.56637	0.010277	0.0379855	BRD8
8.90282	0.717941	0.232177	3.09221	0.00198672	0.011698	FAM53C
38.1542	-0.430114	0.158945	-2.70605	0.00680885	0.028359	KDM3B
2.95779	2.79225	0.805762	3.46535	0.000529537	0.00455172	REEP2
25.8679	0.669447	0.19457	3.44065	0.000580313	0.00486634	HSPA9
2.16705	2.23309	0.571038	3.91059	9.20709e-05	0.00129376	LRRTM2
18.5964	0.726539	0.209735	3.46409	0.000532035	0.00457103	PAIP2
7.68297	1.88998	0.464456	4.06924	4.7166e-05	0.000833282	CXXC5
1.87152	2.06435	0.592884	3.48188	0.000497906	0.00437278	PSD2
5.28676	2.22881	0.653828	3.40886	0.000652355	0.00529242	NRG2
29.8929	0.965655	0.254054	3.80099	0.000144119	0.00178041	PURA
5.28438	1.70854	0.495938	3.44507	0.000570914	0.00480651	IGIP
15.9608	0.782304	0.25108	3.11575	0.00183476	0.0110853	CYSTM1
17.8966	0.559573	0.208741	2.6807	0.00734678	0.0298317	PFDN1
4.463	1.06549	0.357942	2.97672	0.0029135	0.015407	AC008438.1
51.5357	1.1709	0.372626	3.14229	0.00167634	0.0103827	CD14
7.65841	1.74501	0.693209	2.51729	0.0118261	0.0419903	NDUFA2
3.27689	1.10842	0.410149	2.70248	0.00688236	0.0285411	TMCO6
0.875025	2.66458	0.807851	3.29836	0.000972517	0.00701422	AC005609.5
0.528418	3.17914	0.85872	3.70218	0.000213751	0.00236165	AC244517.10
13.6287	0.982954	0.367551	2.67433	0.00748781	0.0302052	TAF7
2.71828	2.02122	0.804829	2.51137	0.0120265	0.042511	RELL2
7.87118	0.861446	0.33936	2.53844	0.0111347	0.0402248	GNPDA1
39.6876	0.992796	0.302207	3.28516	0.00101925	0.00724507	NDFIP1
2.86437	1.56236	0.621571	2.51356	0.0119519	0.0423102	SPRY4-AS1
8.0124	2.10639	0.666439	3.16067	0.00157407	0.00991311	FGF1
529.07	-0.73284	0.19837	-3.6943	0.000220491	0.00240112	ARHGAP26
13.7197	2.18443	0.623837	3.5016	0.000462479	0.00417447	ARHGAP26-AS1
3.68002	1.12499	0.335066	3.35752	0.00078645	0.00602316	YIPF5
20.9564	3.05506	0.845613	3.61283	0.000302875	0.00308936	KCTD16
3.02921	2.72501	0.663412	4.10758	3.99832e-05	0.000741666	AC091887.1
0.840866	2.36704	0.92818	2.5502	0.0107662	0.0392766	AC091959.3
1.38972	2.61917	0.74105	3.5344	0.000408694	0.00381777	DPYSL3
2.93239	3.01816	1.00206	3.01196	0.00259564	0.0142054	JAKMIP2-AS1
16.0219	1.9188	0.587935	3.26362	0.00109997	0.00761514	JAKMIP2
1.77502	2.68595	0.758558	3.54087	0.000398817	0.00374473	HTR4
1.68209	2.28254	0.688338	3.31601	0.000913122	0.00669194	PDGFRB
10.2751	2.33846	0.737006	3.17292	0.00150915	0.00963578	CAMK2A
223.076	1.66691	0.347716	4.79389	1.6358e-06	6.74983e-05	CD74
31.4261	1.41336	0.49539	2.85303	0.00433051	0.0203204	RPS14
2.88319	2.54772	0.746742	3.41178	0.000645409	0.00525458	SYNPO
10.4813	1.44977	0.248551	5.8329	5.44709e-09	8.47186e-07	ATOX1
4.60446	1.97774	0.678137	2.91643	0.00354067	0.0176664	LINC01470
11.8638	2.5945	0.889005	2.91843	0.00351804	0.0175776	GRIA1
8.89536	0.706503	0.21463	3.29173	0.000995738	0.00715035	MFAP3
76.1079	-0.76457	0.19882	-3.84554	0.000120289	0.00158035	GALNT10
17.2022	2.16948	0.649849	3.33844	0.000842499	0.00631423	SGCD
8.55733	2.13232	0.532692	4.0029	6.257e-05	0.00101028	CYFIP2
25.8084	-0.614321	0.201672	-3.04613	0.00231805	0.0130877	CLINT1
123.071	-1.84117	0.532419	-3.45813	0.000543932	0.00462737	AC008691.1
21.7216	0.616975	0.200559	3.07628	0.002096	0.0121606	TTC1
17.1417	2.45595	0.838963	2.92737	0.00341844	0.0171933	GABRB2
9.22356	2.3078	0.914371	2.52393	0.0116053	0.0414487	GABRG2
4.48133	1.91223	0.39414	4.85166	1.22432e-06	5.53251e-05	NUDCD2
5.02851	2.30306	0.866275	2.65858	0.00784715	0.0313009	AC109466.1
40.1914	2.76094	0.899422	3.06968	0.0021429	0.0123595	TENM2
3.07267	2.12563	0.61565	3.45266	0.000555085	0.00470465	WWC1
226.461	-0.970634	0.164197	-5.91139	3.39235e-09	5.76921e-07	DOCK2
69.4366	-0.88492	0.305843	-2.89338	0.00381117	0.0185483	LCP2
26.0533	2.0029	0.395862	5.05958	4.20186e-07	2.41203e-05	KCNMB1
6.00423	1.64667	0.52251	3.15146	0.00162456	0.0101414	RANBP17
50.656	-1.15196	0.253831	-4.53827	5.67181e-06	0.000168644	STK10
1.4943	-2.52712	0.895497	-2.82204	0.00477199	0.0218126	AC016573.1
1.12885	3.29335	1.1368	2.89703	0.00376713	0.0184127	DRD1
33.4966	-0.845086	0.335787	-2.51674	0.0118448	0.0420154	HRH2
5.14086	2.21006	0.722848	3.05743	0.0022324	0.0127265	CPLX2
1.451	4.54143	1.17962	3.8499	0.000118167	0.00156348	AC139491.7
29.1897	-0.452944	0.150082	-3.01797	0.00254471	0.0140024	UIMC1
1.74623	2.77725	0.586798	4.73289	2.21348e-06	8.52736e-05	RAB24
8.20394	0.917588	0.283538	3.23621	0.0012113	0.00815487	LMAN2
12.9092	1.30227	0.326541	3.98808	6.66112e-05	0.00104403	TMED9
4.55322	2.07898	0.584814	3.55495	0.000378055	0.00362756	NHP2
3.02219	2.01784	0.574503	3.51232	0.000444215	0.00405996	COL23A1
16.4872	0.583404	0.222806	2.61844	0.00883325	0.0341054	CLK4
4.53421	3.52102	0.642924	5.47658	4.33632e-08	3.98525e-06	AC136604.2
12.9741	-0.7808	0.261955	-2.98066	0.00287626	0.0152546	MAML1
25.3152	0.61798	0.225815	2.73667	0.00620651	0.0265866	SQSTM1
131.697	-0.991011	0.387763	-2.55571	0.0105971	0.0388625	RASGEF1C
2.23033	1.51499	0.464452	3.26189	0.00110673	0.00765039	AC008610.1
1.82359	1.94006	0.700743	2.76858	0.00563011	0.024693	GFPT2
0.587241	3.15839	0.713454	4.4269	9.55976e-06	0.000255072	AC008443.5
25.9217	0.725841	0.259985	2.79186	0.00524062	0.0233804	RACK1
104.077	-0.44561	0.173686	-2.56561	0.0102996	0.0380551	GMDS-DT
74.0412	-0.643967	0.230516	-2.79359	0.00521263	0.0233057	SERPINB9
11.718	0.885772	0.32897	2.69256	0.00709057	0.0291455	NQO2
3.82982	1.92549	0.663554	2.90178	0.00371043	0.0182012	TUBB2B
6.18643	-0.837533	0.339873	-2.46425	0.0137299	0.0468222	PXDC1
71.8029	-0.799442	0.139648	-5.7247	1.03617e-08	1.4071e-06	CDYL
1.02438	1.97487	0.732024	2.69782	0.0069795	0.0288322	AL359643.2
87.8664	-0.990911	0.148272	-6.68306	2.34006e-11	9.06003e-09	RREB1
27.5922	0.642995	0.181452	3.5436	0.000394704	0.00371376	SSR1
5.08611	1.90602	0.438106	4.3506	1.35764e-05	0.00032896	AL139095.4
3.24156	-3.10299	1.16327	-2.66746	0.00764268	0.0306738	TXNDC5
2.72124	-3.18968	1.1105	-2.87228	0.00407519	0.0194203	EEF1E1
43.4013	-0.61856	0.240657	-2.57029	0.0101612	0.0377433	GCNT2
6.22288	1.19342	0.401547	2.97206	0.00295808	0.0155304	TMEM14C
18.3344	-6.30597	1.38007	-4.56933	4.89296e-06	0.000151682	TMEM14B
8.63041	2.0638	0.354113	5.8281	5.6063e-09	8.59516e-07	MAK
1.06425	1.92683	0.758406	2.54063	0.0110653	0.040031	ELOVL2
73.1984	0.960942	0.394333	2.43688	0.0148146	0.0494554	PHACTR1
6.93718	1.46008	0.560199	2.60636	0.00915098	0.0350274	GFOD1
11.0325	0.944921	0.242481	3.8969	9.74334e-05	0.00134829	NOL7
28.7296	-2.29036	0.642243	-3.56619	0.000362208	0.0035115	CD83
63.4146	-0.522255	0.161824	-3.2273	0.00124966	0.00834495	JARID2
8.47704	1.06487	0.325377	3.27272	0.00106519	0.00746949	MYLIP
2.90975	2.0179	0.527461	3.82569	0.000130404	0.00166993	FAM8A1
23.2786	-0.74913	0.196444	-3.81344	0.000137043	0.00171553	KDM1B
27.722	-0.483306	0.195243	-2.4754	0.0133086	0.0457628	DEK
52.3228	-0.873169	0.320738	-2.72238	0.00648142	0.02746	RNF144B
1.04346	2.52424	0.946762	2.66618	0.00767192	0.0307773	AL022068.1
44.9738	-0.749663	0.242017	-3.09756	0.00195119	0.0115602	E2F3
2.66674	1.94568	0.523616	3.71585	0.000202518	0.00227905	AL513188.1
0.549029	1.99591	0.811224	2.46036	0.0138796	0.0471981	NBAT1
1.18012	3.21081	0.813597	3.94644	7.93228e-05	0.00117404	AL035401.1
3.82363	2.77042	0.859492	3.22333	0.00126711	0.00843059	KIAA0319
35.936	-1.18765	0.23468	-5.06073	4.17661e-07	2.40884e-05	TRIM38
4.33337	1.93312	0.483465	3.99846	6.37559e-05	0.00102181	U91328.2
3.65769	2.79435	0.831222	3.36174	0.000774543	0.00596396	HIST1H1C
3.04445	1.24016	0.398493	3.11212	0.00185746	0.0111836	HFE
1.70353	3.72402	1.18978	3.13	0.00174808	0.0106708	HIST1H4C
1.53541	2.18607	0.812027	2.69212	0.00710001	0.0291638	AL353759.1
0.957252	2.11067	0.796951	2.64843	0.00808673	0.0320386	HIST1H2BE
1.56761	3.26336	0.968224	3.37046	0.000750424	0.00583921	HIST1H4E
1.46492	2.83732	0.977221	2.90346	0.00369062	0.0181386	HIST1H2BH
3.8074	-1.31433	0.531411	-2.47329	0.0133877	0.0459565	BTN2A2
2.40657	1.92825	0.727786	2.64948	0.00806155	0.0319736	LINC00240
1.25227	3.03343	0.660636	4.59168	4.39693e-06	0.000138738	AL121944.1
8.88933	0.845031	0.25274	3.34348	0.000827354	0.00623806	ZSCAN16-AS1
3.10055	-3.70871	1.26072	-2.94174	0.00326375	0.0166657	ZSCAN26
5.71453	0.72868	0.287132	2.53779	0.0111555	0.0402805	PGBD1
6.0283	2.12321	0.654573	3.24365	0.00118009	0.00799484	GABBR1
34.3475	1.30238	0.314956	4.13511	3.5478e-05	0.000679572	HLA-A
1.4613	2.68875	0.658808	4.08123	4.47976e-05	0.00081032	ZNRD1
3.37105	1.83919	0.459993	3.9983	6.37998e-05	0.00102181	PPP1R11
20.0558	0.842065	0.238814	3.52603	0.000421835	0.00390048	HCG17
6.05032	1.0135	0.401889	2.52185	0.0116741	0.0416201	ATAT1
3.11345	1.48681	0.449867	3.305	0.000949764	0.00689109	C6orf136
2.52628	1.9417	0.674197	2.88002	0.00397653	0.0191229	MDC1-AS1
6.20735	1.99658	0.460574	4.33499	1.45765e-05	0.000345826	DDR1
4.55901	1.34394	0.361103	3.72177	0.000197835	0.00224299	VARS2
50.7003	1.57289	0.407449	3.86034	0.000113231	0.00151394	HLA-B
21.756	1.12489	0.415311	2.70854	0.0067579	0.0282681	AIF1
4.15606	1.1788	0.391966	3.00741	0.0026348	0.0143494	GPANK1
2.51093	-3.42609	1.17728	-2.91017	0.00361234	0.0179014	CSNK2B
6.72805	1.27498	0.363432	3.50818	0.000451191	0.0041033	CLIC1
5.84515	1.45539	0.368422	3.95033	7.80423e-05	0.00116214	LSM2
35.1959	-2.78396	0.790908	-3.51996	0.000431617	0.00396673	HSPA1B
4.79178	2.29294	0.858423	2.6711	0.00756024	0.0304501	C6orf48
1.46056	2.30409	0.609116	3.78269	0.000155144	0.0018771	EHMT2-AS1
4.62259	1.20362	0.311178	3.86795	0.000109754	0.00147722	NELFE
3.88779	0.885037	0.341917	2.58845	0.00964079	0.0365106	SKIV2L
1.93386	1.6689	0.492756	3.38687	0.00070694	0.00558228	DXO
16.7469	0.716931	0.248772	2.88188	0.00395311	0.0190303	ATF6B
3.38153	2.56528	0.750347	3.41879	0.000628996	0.00514651	PRRT1
1.6608	1.81015	0.645687	2.80345	0.00505589	0.0228123	RNF5
10.2018	1.06238	0.387299	2.74305	0.00608716	0.0262049	GPSM3
2.95072	2.50806	0.978244	2.56383	0.0103523	0.0382128	AL662796.1
72.1715	1.39747	0.372149	3.75513	0.000173255	0.00202878	HLA-DRA
12.6729	-4.58585	0.92366	-4.96487	6.87481e-07	3.50423e-05	HLA-DMA
32.3303	1.5755	0.356511	4.41923	9.90552e-06	0.000261992	HLA-DPA1
35.8965	0.814858	0.323441	2.51934	0.0117574	0.041828	HLA-DPB1
11.5197	1.2511	0.285785	4.37776	1.19908e-05	0.000299609	RING1
5.20923	1.65086	0.516253	3.19776	0.00138497	0.0090105	PFDN6
16.1608	1.10345	0.32837	3.36039	0.000778318	0.00598102	RGL2
9.22135	1.18935	0.284214	4.1847	2.85543e-05	0.000576695	PHF1
7.63621	2.35377	0.571865	4.11595	3.85583e-05	0.000723347	CUTA
1.11557	1.98658	0.572692	3.46885	0.000522692	0.00451206	IP6K3
7.1097	2.06916	0.496004	4.17166	3.02382e-05	0.000602678	SMIM29
1.69856	3.22227	1.09805	2.93455	0.00334031	0.016943	AL451165.2
5.43625	1.12042	0.375717	2.98208	0.00286299	0.0152288	SNRPC
170.009	-0.992315	0.180307	-5.50348	3.72377e-08	3.49285e-06	ANKS1A
1.68035	1.95396	0.719367	2.71623	0.00660309	0.0278011	SCUBE3
28.5716	-0.617627	0.247652	-2.49393	0.0126338	0.0440925	DEF6
103.595	-1.45791	0.353558	-4.12354	3.73097e-05	0.000703549	PPARD
20.7959	1.70802	0.442671	3.85844	0.000114113	0.00152349	RPL10A
45.8104	-0.449655	0.180179	-2.49561	0.0125741	0.0439513	MAPK14
2.86864	1.43701	0.388828	3.69574	0.000219249	0.00239332	Z84485.1
22.7904	0.600835	0.184653	3.25386	0.00113847	0.00780818	SRSF3
22.3366	-1.26939	0.472545	-2.68629	0.00722497	0.0295047	CDKN1A
1.73674	2.50976	0.675962	3.71287	0.000204924	0.00229901	PI16
0.598933	2.6281	0.97304	2.70092	0.00691482	0.0286431	TMEM217
2.12194	1.4538	0.533643	2.72429	0.00644391	0.0273397	CCDC167
0.954602	1.87255	0.75764	2.47156	0.0134526	0.0461185	MDGA1
294.926	-0.636116	0.137118	-4.6392	3.49762e-06	0.000116997	ZFAND3
1.84183	1.7336	0.562048	3.08444	0.00203939	0.0119289	SAYSD1
0.447696	2.49232	0.949021	2.62621	0.00863427	0.0335507	LINC00951
11.3077	0.793855	0.254085	3.12437	0.00178188	0.0108301	OARD1
24.0878	1.88404	0.43966	4.28522	1.82555e-05	0.000416285	TREM2
8.66722	0.823273	0.273276	3.01261	0.00259012	0.0141837	USP49
4.14047	0.936113	0.33832	2.76694	0.00565849	0.0247995	MRPS10
59.9006	0.29081	0.117388	2.47733	0.013237	0.0456112	UBR2
2.17292	2.05018	0.666458	3.07623	0.00209638	0.0121606	TBCC
3.19175	1.44568	0.471077	3.06889	0.00214858	0.0123805	C6orf226
8.8367	0.579501	0.230251	2.51683	0.0118417	0.0420128	PEX6
1.81075	1.9003	0.544016	3.49311	0.000477437	0.00424837	MEA1
7.4721	1.43182	0.282681	5.06516	4.08059e-07	2.36479e-05	KLC4
1.91349	1.91471	0.7099	2.69715	0.00699355	0.0288706	TTBK1
11.1181	1.10166	0.272448	4.04357	5.26428e-05	0.000898632	TJAP1
7.65038	1.38828	0.27767	4.99976	5.74018e-07	3.05421e-05	POLR1C
4.42362	1.40974	0.528106	2.66942	0.00759821	0.0305828	YIPF3
15.0085	1.08719	0.211125	5.14952	2.61157e-07	1.66746e-05	XPO5
8.35435	0.841924	0.282454	2.98075	0.0028754	0.0152546	SLC29A1
130.791	-1.1085	0.280233	-3.95562	7.63363e-05	0.00114234	RUNX2
7.51801	1.11359	0.376599	2.95697	0.00310681	0.0160382	ENPP4
1.39329	1.98582	0.784033	2.53283	0.0113147	0.0406905	ENPP5
8.39105	1.36039	0.380854	3.57194	0.000354349	0.00345525	SLC25A27
1.88098	1.88104	0.533352	3.52683	0.00042057	0.00389471	TDRD6
8.62258	0.740658	0.261806	2.82903	0.00466887	0.0214598	EFHC1
4.33497	1.44819	0.567983	2.5497	0.0107815	0.0393088	GSTA4
13.6698	1.36238	0.348849	3.90535	9.40902e-05	0.00131196	LRRC1
2.15602	4.00683	0.940894	4.25853	2.05772e-05	0.000457196	AL033384.2
2.69443	2.55889	0.823775	3.1063	0.00189446	0.0113661	HMGCLL1
2.23964	3.43485	0.635572	5.40435	6.50437e-08	5.39083e-06	COL21A1
2.17854	2.89564	0.816046	3.54837	0.000387617	0.00367345	AL512422.1
4.32786	1.88646	0.632863	2.98083	0.0028747	0.0152546	BEND6
4.56768	1.66921	0.432227	3.86189	0.000112515	0.00150547	ZNF451-AS1
54.5766	-0.5508	0.202673	-2.71768	0.0065741	0.0277111	PRIM2
4.68755	1.71776	0.528854	3.24807	0.0011619	0.00791582	AL445250.1
36.5409	2.52917	0.836865	3.0222	0.00250944	0.0138713	KHDRBS2
143.504	2.15425	0.507725	4.24296	2.20593e-05	0.000483048	ADGRB3
2.97007	0.967486	0.380744	2.54104	0.0110522	0.0400075	SDHAF4
6.6532	3.14724	0.693793	4.53628	5.72551e-06	0.000169686	B3GAT2
16.2363	-3.92447	0.952045	-4.12215	3.75357e-05	0.000706346	LINC00472
13.6199	2.20606	0.822032	2.68367	0.00728194	0.0296508	RIMS1
48.1286	2.82343	0.88003	3.20833	0.00133506	0.0087896	KCNQ5
2.00291	1.96924	0.678359	2.90295	0.00369664	0.0181559	KHDC1
11.1595	2.57525	0.735409	3.50179	0.000462144	0.00417351	OOEP
16.1739	-1.14926	0.367578	-3.12656	0.00176862	0.0107823	CGAS
43.4217	1.56687	0.327126	4.78982	1.66934e-06	6.85712e-05	EEF1A1
18.7833	0.620405	0.177488	3.49548	0.000473203	0.00421895	SLC17A5
13.3101	1.85151	0.733455	2.52437	0.0115907	0.0414305	COX7A2
1.56658	2.32009	0.881534	2.63188	0.00849147	0.0331729	AL080250.1
9.71382	1.88942	0.379257	4.98191	6.29585e-07	3.25575e-05	IRAK1BP1
36.5108	1.32771	0.224018	5.92681	3.0887e-09	5.30236e-07	HMGN3
1.89602	2.33389	0.882026	2.64606	0.00814355	0.0321728	ELOVL4
37.2005	0.424018	0.154908	2.73722	0.00619612	0.0265546	BCKDHB
5.39003	-2.03995	0.72786	-2.80266	0.00506825	0.0228567	LINC02542
5.53298	1.90966	0.567514	3.36496	0.000765547	0.00591896	ME1
12.4288	2.57252	0.696896	3.6914	0.000223026	0.00242148	SNAP91
1.03345	2.49548	0.859246	2.90427	0.00368107	0.0181186	RIPPLY2
22.8805	-1.04085	0.275728	-3.77493	0.000160052	0.00192115	SYNCRIP
4.34496	3.5772	1.05058	3.40497	0.000661701	0.0053331	HTR1E
20.9957	-0.471018	0.187649	-2.5101	0.0120696	0.0426236	RARS2
54.3509	-0.722077	0.17113	-4.21946	2.44885e-05	0.000515165	RNGTT
18.1367	0.784468	0.292018	2.68637	0.00722325	0.0295043	PNRC1
1.40332	2.73481	0.856582	3.1927	0.0014095	0.00913741	SRSF12
27.5247	0.601928	0.149721	4.02034	5.81154e-05	0.000959664	MAP3K7
19.3789	2.55361	0.590005	4.32812	1.50384e-05	0.000353103	FUT9
2.01013	2.66161	0.989304	2.69039	0.00713684	0.029268	GPR63
5.65841	1.58401	0.472122	3.35508	0.000793428	0.00606253	NDUFAF4
17.585	2.20164	0.526539	4.18135	2.89784e-05	0.000582552	AL589740.1
2.04819	2.83198	0.752525	3.7633	0.000167684	0.0019863	POU3F2
155.495	0.544561	0.156682	3.47557	0.000509765	0.00443964	PNISR
24.9886	2.10541	0.829966	2.53674	0.0111889	0.0403497	GRIK2
31.8691	-0.569297	0.149965	-3.7962	0.000146931	0.0018029	ATG5
15.5626	2.07705	0.583179	3.56159	0.000368612	0.00355843	SOBP
39.4872	-0.749389	0.159273	-4.70507	2.53778e-06	9.31245e-05	SEC63
16.1332	0.686379	0.164667	4.16828	3.06912e-05	0.000610369	OSTM1
53.9767	0.734388	0.127814	5.74575	9.15122e-09	1.27118e-06	SESN1
23.8891	0.621837	0.23612	2.63357	0.00844925	0.0330505	CD164
1.81633	1.6755	0.681208	2.4596	0.013909	0.0472648	PPIL6
15.8439	-0.624819	0.255903	-2.44162	0.0146214	0.0489631	MICAL1
18.0008	0.690338	0.224449	3.0757	0.0021001	0.0121744	AK9
26.6555	-0.605933	0.171622	-3.53063	0.000414574	0.00385488	FIG4
11.4202	2.04993	0.75107	2.72935	0.00634596	0.0270312	WASF1
15.9955	-1.7339	0.546085	-3.17515	0.0014976	0.00958221	MFSD4B
0.686978	2.37936	0.940118	2.53091	0.0113766	0.0408241	AL080317.1
59.0833	0.377861	0.143709	2.62935	0.00855487	0.0333504	REV3L
4.62818	1.43136	0.301595	4.74597	2.07505e-06	8.13891e-05	TRAF3IP2
0.841768	1.7403	0.649282	2.68034	0.00735468	0.0298468	Z97989.1
19.6523	2.02571	0.538671	3.76058	0.000169523	0.00200052	FYN
7.10416	1.11753	0.412811	2.70713	0.00678684	0.0283276	TUBE1
2.66784	1.89968	0.567314	3.34855	0.000812343	0.00615668	FAM229B
1.72151	2.29569	0.489818	4.68683	2.77468e-06	9.84227e-05	LAMA4
4.14616	1.93296	0.745346	2.59337	0.00950394	0.0360975	TSPYL4
11.3539	2.06022	0.684631	3.00924	0.00261903	0.0142877	TSPYL1
15.3442	2.6692	0.720379	3.70527	0.000211167	0.00233762	SLC35F1
3.83249	1.46906	0.584201	2.51466	0.0119148	0.0422146	FAM184A
13.2212	3.57515	0.715366	4.99765	5.80331e-07	3.0788e-05	GJA1
7.47643	0.746612	0.278296	2.6828	0.00730089	0.0297066	HSF2
1.28421	3.09896	0.838696	3.69497	0.000219909	0.00239766	FABP7
3.65414	2.35055	0.924243	2.54322	0.0109838	0.0398216	CLVS2
93.1596	1.82148	0.632928	2.87787	0.00400373	0.0191928	NKAIN2
6.53841	-1.61708	0.585995	-2.75955	0.0057881	0.0252399	RNF217-AS1
8.73736	3.99435	0.540216	7.39399	1.42483e-13	1.52515e-10	TPD52L1
1.15727	1.91809	0.703899	2.72495	0.0064312	0.0273097	HEY2
58.3006	0.845855	0.222215	3.80647	0.000140964	0.00174736	NCOA7
1.53191	2.2178	0.624889	3.54912	0.000386525	0.00367098	NCOA7-AS1
6.61896	1.20334	0.356588	3.3746	0.000739228	0.00576452	HINT3
22.5768	-1.35353	0.362832	-3.73047	0.000191122	0.00218595	TRMT11
1.1121	3.68885	1.02109	3.61267	0.000303056	0.00308947	AL096711.2
2.14435	2.12368	0.671113	3.16441	0.00155397	0.0098494	THEMIS
65.8067	1.76303	0.583781	3.02002	0.0025276	0.0139463	PTPRK
6.91696	-1.67696	0.593567	-2.82522	0.00472477	0.0216457	AL356124.1
46.9076	-0.873743	0.284298	-3.07333	0.00211681	0.0122401	ARHGAP18
1.11175	2.33754	0.743101	3.14566	0.00165715	0.0103024	SAMD3
483.959	-0.696106	0.114995	-6.05336	1.41859e-09	2.8016e-07	EPB41L2
17.6687	1.06089	0.334572	3.17089	0.00151972	0.0096863	RPS12
52.0627	1.24399	0.304427	4.08633	4.38244e-05	0.000797472	AHI1
9.24631	1.85631	0.499674	3.71505	0.000203162	0.00228347	PDE7B
3.02504	3.37836	0.531695	6.35395	2.09861e-10	5.84472e-08	AL138828.1
1.45178	2.96912	0.61089	4.86033	1.17191e-06	5.37158e-05	AL023284.4
68.1826	1.59899	0.61902	2.5831	0.00979174	0.0368903	MAP7
1.71444	5.1073	0.764903	6.67706	2.43786e-11	9.24204e-09	AL024508.2
1.3923	1.91662	0.682601	2.80782	0.00498775	0.0225751	AL024508.1
22.3039	1.90074	0.647312	2.93636	0.00332093	0.0168896	ARFGEF3
3.5377	1.45733	0.481917	3.02402	0.0024944	0.013837	CCDC28A
23.66	-0.643396	0.204013	-3.1537	0.00161214	0.0100764	HECA
0.678376	2.65149	0.723488	3.66487	0.000247466	0.0026288	AL023581.1
12.3583	0.637458	0.224258	2.84252	0.00447586	0.0208216	PEX3
1.1279	1.89442	0.568298	3.3335	0.000857601	0.00639842	PHACTR2-AS1
5.39487	-3.82185	0.853608	-4.47728	7.55986e-06	0.000213282	LTV1
52.754	-0.607442	0.175992	-3.45153	0.000557413	0.00471998	PLAGL1
5.48618	2.06977	0.43563	4.75121	2.02199e-06	7.99874e-05	SF3B5
4.48722	-1.98984	0.593642	-3.35192	0.000802524	0.00610535	STX11
106.963	-0.665224	0.187968	-3.53903	0.000401595	0.00376484	UTRN
58.1946	0.377073	0.0986361	3.82287	0.000131908	0.00168091	SHPRH
9.53387	0.911265	0.296439	3.07404	0.00211181	0.0122228	RAB32
9.13891	1.72039	0.570565	3.01524	0.00256776	0.0140875	STXBP5-AS1
48.3056	0.809126	0.184999	4.37368	1.22167e-05	0.000303388	STXBP5
1.44321	2.36678	0.836553	2.8292	0.00466644	0.0214568	AL033504.1
19.559	1.5382	0.526337	2.92246	0.00347274	0.0173799	SASH1
51.7408	-0.847796	0.279282	-3.03563	0.00240036	0.0134409	UST
9.22931	0.77349	0.250515	3.0876	0.00201782	0.0118332	GINM1
7.37707	-0.783877	0.298266	-2.62811	0.00858611	0.0334177	KATNA1
1.26036	2.12901	0.737486	2.88685	0.00389121	0.018837	AL355312.2
12.9851	1.0672	0.401038	2.66109	0.00778872	0.0311019	PLEKHG1
5.70481	1.94757	0.305017	6.3851	1.71281e-10	4.94729e-08	AL138733.1
5.04971	1.7158	0.55508	3.0911	0.0019942	0.0117211	AKAP12
32.4778	1.57645	0.407841	3.86536	0.000110925	0.00148857	SYNE1
1.81299	2.45903	0.955766	2.57283	0.010087	0.0375518	RGS17
225.129	-0.606931	0.249474	-2.43284	0.0149807	0.0499104	IPCEF1
65.8146	-0.379094	0.116689	-3.24876	0.00115911	0.00790414	SCAF8
24.1321	1.9214	0.653664	2.93944	0.00328811	0.0167821	SYNJ2
5.37609	1.69746	0.393209	4.31695	1.582e-05	0.0003686	GTF2H5
52.8945	0.829246	0.306459	2.7059	0.00681203	0.0283593	TULP4
45.2424	-0.914825	0.302641	-3.02281	0.0025044	0.013861	SYTL3
0.507821	2.1005	0.819859	2.56203	0.0104062	0.0383621	C6orf99
4.96722	1.09542	0.427871	2.56017	0.010462	0.0385223	RSPH3
8.44069	0.881726	0.228647	3.85627	0.000115128	0.00153479	AL035530.2
15.0316	-5.62514	1.10127	-5.10787	3.25813e-07	1.96458e-05	SOD2
4.87653	5.46363	1.68684	3.23897	0.00119963	0.00810309	SOD2-1
4.3632	1.20344	0.412572	2.91691	0.00353513	0.0176533	ACAT2
41.5752	-0.815169	0.245546	-3.31982	0.000900759	0.00662	IGF2R
6.23735	1.84823	0.597529	3.09313	0.0019806	0.0116827	PACRG
15.5083	0.539921	0.195505	2.76167	0.00575061	0.0251306	MPC1
130.405	-0.787767	0.223444	-3.52557	0.000422579	0.00390519	RPS6KA2
95.3221	-7.92481	1.06829	-7.41822	1.18704e-13	1.35914e-10	RNASET2
2.79452	2.28052	0.633723	3.59861	0.000319922	0.0032075	THBS2
1.52688	2.38587	0.711095	3.3552	0.000793077	0.00606253	TCTE3
2.13739	1.41731	0.497536	2.84866	0.00439039	0.0205114	DLL1
53.0027	-0.428612	0.15499	-2.76542	0.00568489	0.0248793	FAM120B
13.433	0.971536	0.279135	3.48052	0.000500444	0.0043866	PSMB1
14.145	-1.1516	0.321227	-3.58501	0.000337069	0.00333531	FAM20C
4.34971	1.72834	0.57239	3.01952	0.00253175	0.0139522	ADAP1
12.4472	0.684204	0.211808	3.23031	0.00123658	0.008285	COX19
1.15993	1.89863	0.602845	3.14944	0.00163582	0.0102047	AC073957.1
0.956097	2.2051	0.728721	3.02599	0.00247818	0.0137677	GPR146
0.559895	2.16116	0.677394	3.19041	0.00142073	0.00918399	GPER1
3.54648	1.16256	0.474687	2.44911	0.014321	0.0483129	MICALL2
3.81216	1.6038	0.532966	3.0092	0.00261933	0.0142877	PSMG3
36.8929	-0.532429	0.183574	-2.90035	0.00372745	0.0182629	MAD1L1
25.7876	-1.03337	0.247146	-4.18121	2.89958e-05	0.000582552	GNA12
212.985	-0.637077	0.241839	-2.6343	0.00843104	0.0329935	SDK1
30.9528	-0.386965	0.146518	-2.64108	0.00826418	0.0324732	FOXK1
10.1556	0.798642	0.236319	3.37952	0.000726135	0.00568566	AP5Z1
2.12794	2.69378	0.576278	4.67444	2.94754e-06	0.000103147	MMD2
85.5154	-1.32426	0.172771	-7.66483	1.79071e-14	2.50658e-11	TNRC18
119.135	1.39548	0.398027	3.506	0.000454897	0.00412822	ACTB
65.6064	-0.577857	0.131542	-4.39294	1.11826e-05	0.000284601	RNF216
33.0697	-0.654504	0.185502	-3.52828	0.000418274	0.00388136	DAGLB
5.23433	1.76628	0.319555	5.52732	3.25164e-08	3.2511e-06	AC073343.2
9.02484	0.645452	0.232447	2.77676	0.00549029	0.0242316	ZNF12
33.7084	-1.21614	0.219387	-5.54336	2.96717e-08	3.08535e-06	MIOS
3.94408	2.34148	0.827623	2.82916	0.00466703	0.0214568	NXPH1
0.858262	3.22106	1.04169	3.09216	0.00198707	0.011698	AC004852.2
66.6314	0.414492	0.126763	3.2698	0.00107622	0.00752071	PHF14
5.82355	2.19527	0.640235	3.42886	0.000606122	0.00501573	THSD7A
12.334	1.12381	0.427073	2.63142	0.00850293	0.0332105	TMEM106B
3.11712	2.14984	0.592564	3.62803	0.000285594	0.00294724	ARL4A
20.4734	2.52846	0.869263	2.90874	0.00362885	0.0179489	DGKB
3.09177	3.08166	0.921856	3.34289	0.000829119	0.00624597	ISPD
0.571104	2.92399	0.961437	3.04127	0.00235583	0.0132393	AC073333.1
82.9316	-0.529837	0.12748	-4.15624	3.23528e-05	0.000635771	SNX13
0.685613	2.91694	0.788446	3.69961	0.000215932	0.00237035	AC007091.1
10.6388	2.12713	0.519967	4.0909	4.297e-05	0.000787437	ITGB8
3.3363	3.55185	0.942557	3.76831	0.000164356	0.0019586	DNAH11
39.1214	1.53321	0.60624	2.52905	0.0114372	0.0409853	RAPGEF5
38.0106	0.755685	0.215416	3.50803	0.000451437	0.0041033	STEAP1B
16.1638	1.96833	0.434238	4.53283	5.81975e-06	0.00017164	TOMM7
14.869	0.637531	0.183214	3.47971	0.000501954	0.0043942	KLHL7
67.1222	0.580533	0.166054	3.49605	0.000472207	0.0042142	TRA2A
5.84857	1.02118	0.35373	2.88688	0.00389088	0.018837	FAM221A
4.86344	2.08329	0.646254	3.22364	0.00126573	0.00842752	MPP6
9.92061	-1.02339	0.339123	-3.01775	0.00254659	0.0140086	GSDME
2.48658	1.45262	0.369847	3.92762	8.57898e-05	0.00123702	NFE2L3
15.5182	0.706337	0.210301	3.35869	0.000783126	0.00600529	CBX3
2.11199	1.99713	0.78022	2.5597	0.0104761	0.038557	JAZF1-AS1
0.973011	2.62475	0.849709	3.08899	0.00200835	0.011789	TRIL
3.34551	2.77952	0.764796	3.63433	0.000278701	0.00289141	AC005162.3
19.7542	1.09959	0.407022	2.70155	0.00690177	0.028602	MTURN
74.1815	-0.807638	0.200728	-4.02355	5.73281e-05	0.000951172	ZNRF2
0.582584	2.90535	0.843042	3.44627	0.000568382	0.00478879	AC005154.5
1.45625	2.95117	0.797763	3.6993	0.000216194	0.00237035	AQP1
1.27224	3.00118	1.03359	2.90365	0.00368842	0.0181383	ADCYAP1R1
0.504779	2.77546	0.987542	2.81047	0.00494692	0.0224437	CCDC129
56.9536	-0.410327	0.119669	-3.42886	0.000606115	0.00501573	AVL9
19.5762	0.539426	0.187042	2.88399	0.00392673	0.0189585	NT5C3A
20.8255	1.76004	0.539852	3.26023	0.00111322	0.00767321	ANLN
238.089	-0.652989	0.160505	-4.06834	4.73502e-05	0.000834914	AOAH
33.6626	2.64873	0.376412	7.03677	1.96744e-12	1.08489e-09	ELMO1-AS1
7.27223	2.27225	0.910863	2.49461	0.0126094	0.0440495	AMPH
7.37246	2.85805	0.833448	3.42918	0.000605403	0.00501573	POU6F2
4.29298	2.847	0.859937	3.31071	0.000930595	0.0067755	YAE1D1
6.72632	1.08352	0.285645	3.79325	0.000148689	0.00181712	MPLKIP
3.05773	1.81667	0.701981	2.58792	0.00965572	0.0365367	GLI3
2.63053	-3.51693	1.23304	-2.85224	0.00434127	0.0203551	PSMA2
11.8659	2.50659	0.997278	2.51343	0.0119562	0.0423102	HECW1
44.005	-0.448502	0.138056	-3.2487	0.00115932	0.00790414	COA1
4.34887	2.23294	0.601507	3.71225	0.000205426	0.00230181	SPDYE1
14.5764	-0.651197	0.229338	-2.83946	0.00451897	0.0209483	DBNL
1.42945	4.04081	0.730682	5.53018	3.19896e-08	3.23397e-06	AEBP1
9.18422	2.47947	0.664765	3.72985	0.000191594	0.00218997	CAMK2B
26.8629	1.95905	0.657554	2.97929	0.00288916	0.0153054	PPIA
6.59818	-2.58794	0.816564	-3.16931	0.00152802	0.00972796	MYO1G
56.1431	-0.446156	0.174923	-2.55058	0.0107544	0.0392451	CCM2
2.01797	2.03243	0.578114	3.51562	0.00043873	0.00402398	NACAD
5.0532	2.58861	0.776532	3.33355	0.000857453	0.00639842	ADCY1
124.524	-1.27531	0.225876	-5.64607	1.64162e-08	1.97073e-06	TNS3
1.03731	2.05386	0.664409	3.09125	0.00199313	0.0117211	ZPBP
130.393	-1.12478	0.186483	-6.03154	1.62406e-09	3.04671e-07	IKZF1
0.832759	3.36167	0.988616	3.40038	0.000672924	0.00538961	AC004830.1
2.60522	3.68126	0.924377	3.98242	6.82158e-05	0.00106003	VSTM2A
2.59543	2.15986	0.543989	3.9704	7.17518e-05	0.00109298	EGFR
1.03488	3.33503	0.866792	3.84756	0.000119299	0.00157197	ELDR
80.9493	-0.665524	0.204123	-3.2604	0.00111255	0.00767321	VOPP1
0.841006	3.4168	0.871428	3.92093	8.82097e-05	0.00126146	AC092647.5
13.7455	0.992513	0.185139	5.36089	8.28116e-08	6.60931e-06	SUMF2
3.54498	1.59398	0.330527	4.82255	1.41735e-06	6.11746e-05	PHKG1
15.122	1.89052	0.616391	3.06707	0.00216166	0.0124166	CHCHD2
13.3658	-1.31521	0.400895	-3.28068	0.00103556	0.00733516	ZNF117
28.8779	-0.559996	0.191116	-2.93014	0.00338805	0.0170877	VKORC1L1
1.9818	2.12463	0.777882	2.7313	0.0063086	0.0269162	AC068533.4
7.38961	-1.86125	0.517927	-3.59366	0.000326066	0.0032423	CRCP
3.21018	1.18558	0.4287	2.76553	0.00568299	0.0248769	AC068533.3
0.826093	2.49332	0.757486	3.29158	0.000996273	0.00715035	AC008267.5
24.1607	-3.94033	1.11175	-3.54427	0.000393705	0.00371205	RABGEF1
2.69794	1.47457	0.423422	3.48252	0.000496726	0.00436452	AC027644.3
9.87719	1.9096	0.650661	2.93487	0.0033369	0.016943	CALN1
10.6986	0.754583	0.277635	2.71789	0.0065699	0.0277089	NSUN5
1.78392	1.6181	0.480369	3.36846	0.000755893	0.00586817	DNAJC30
5.37625	1.12086	0.359668	3.11638	0.00183088	0.0110733	ABHD11
6.31241	-1.19732	0.403912	-2.96432	0.00303353	0.0157988	RFC2
2.94443	-1.91111	0.610074	-3.1326	0.00173268	0.0105946	TRIM73
9.54086	2.45782	0.564326	4.35532	1.32872e-05	0.000323246	SPDYE5
38.3834	1.2384	0.41491	2.98474	0.00283818	0.0151338	HIP1
7.10493	2.15962	0.736249	2.93327	0.00335414	0.0169873	RHBDD2
27.7955	1.64879	0.659878	2.49863	0.0124675	0.0437132	HSPB1
4.53043	3.31185	0.607604	5.45066	5.01827e-08	4.47634e-06	SPDYE16
38.247	-0.469365	0.173787	-2.70081	0.00691717	0.0286463	CCDC146
52.0184	-0.652311	0.222811	-2.92765	0.00341537	0.0171874	GSAP
3.14277	1.84346	0.47182	3.90713	9.3398e-05	0.00130635	TMEM60
193.943	1.9088	0.649547	2.93867	0.00329625	0.0167875	MAGI2
0.97572	2.65253	0.854107	3.10561	0.00189885	0.011385	AC006355.2
19.2338	1.71502	0.505099	3.39541	0.000685255	0.00546193	GNAI1
6.83124	2.16362	0.624652	3.46372	0.000532769	0.00457302	SEMA3C
34.1442	2.04869	0.572546	3.57822	0.000345943	0.0033936	CACNA2D1
25.0365	1.73665	0.682901	2.54305	0.0109888	0.0398255	PCLO
4.76533	3.11987	0.642878	4.85298	1.21623e-06	5.52791e-05	SEMA3A
0.837468	2.89851	0.765743	3.78522	0.000153573	0.00186429	SEMA3D
30.2611	1.52033	0.617628	2.46157	0.013833	0.047068	GRM3
3.29627	3.79026	1.54773	2.44892	0.0143284	0.0483288	AC005009.2
4.90581	2.55262	0.611625	4.1735	2.9996e-05	0.000598506	RUNDC3B
11.16	2.00246	0.616789	3.24658	0.00116799	0.00794044	ADAM22
8.41178	1.60704	0.491466	3.26989	0.00107587	0.00752071	SRI
2.25389	2.16842	0.619948	3.49774	0.00046922	0.00420182	AC003991.1
7.61404	2.94787	0.849071	3.47188	0.000516833	0.00447422	ZNF804B
3.30364	2.44157	0.759585	3.21435	0.00130742	0.00864191	STEAP2
2.21578	1.81779	0.711253	2.55575	0.0105958	0.0388625	CFAP69
4.47577	1.57094	0.430665	3.6477	0.000264598	0.00277036	CLDN12
17.3222	1.59255	0.579597	2.74769	0.0060016	0.0259655	CDK14
95.8286	0.462384	0.158139	2.92391	0.00345662	0.0173136	AKAP9
4.85298	-3.33473	1.22064	-2.73195	0.00629613	0.0268819	CYP51A1
31.1856	0.635875	0.156167	4.07175	4.66603e-05	0.000828368	KRIT1
9.42786	0.858988	0.307086	2.79722	0.00515444	0.023159	BET1
9.81635	1.79493	0.463592	3.87179	0.000108041	0.00146064	SGCE
4.05838	2.7301	0.743605	3.67144	0.000241184	0.00258318	PEG10
22.31	1.97214	0.600118	3.28625	0.0010153	0.007238	PPP1R9A
16.8681	1.68725	0.201221	8.38504	5.07105e-17	1.27266e-13	PON2
17.5915	1.87513	0.604735	3.10075	0.00193033	0.0114874	DYNC1I1
26.0582	0.980487	0.202051	4.85266	1.21816e-06	5.52791e-05	SEM1
0.890397	2.75636	1.07484	2.56443	0.0103345	0.0381766	DLX6-AS1
2.35818	2.83078	0.823975	3.43552	0.000591426	0.00492773	ASNS
11.2964	3.47046	0.653048	5.31425	1.07098e-07	8.18853e-06	BAIAP2L1
2.01752	2.9121	0.727759	4.00146	6.29523e-05	0.00101529	NPTX2
4.85057	2.28275	0.879536	2.5954	0.00944808	0.0359379	TMEM130
76.0282	-0.459695	0.169483	-2.71234	0.00668109	0.0280345	SMURF1
3.76715	1.39649	0.514829	2.71253	0.00667715	0.0280286	BUD31
9.02068	1.31291	0.293369	4.47527	7.63139e-06	0.000214634	FAM200A
2.85559	2.42152	0.577503	4.19308	2.75192e-05	0.00056164	CYP3A5
2.01446	4.26695	0.848943	5.0262	5.00296e-07	2.72572e-05	AZGP1
37.0022	0.520939	0.20237	2.5742	0.0100473	0.0374568	ZKSCAN1
12.1902	1.17078	0.254678	4.59708	4.28451e-06	0.000136381	COPS6
5.10207	1.05265	0.353372	2.97886	0.00289323	0.0153225	AP4M1
0.924983	1.88743	0.499242	3.78059	0.000156456	0.00189172	CNPY4
15.0787	1.15163	0.331196	3.47718	0.000506722	0.00442246	LAMTOR4
8.35764	1.59061	0.540287	2.94401	0.00323986	0.0165875	SPDYE3
6.54574	0.735001	0.301719	2.43604	0.0148489	0.0495427	ZCWPW1
21.3668	1.18945	0.291128	4.08565	4.39532e-05	0.000797832	TSC22D4
2.82922	1.08882	0.397947	2.7361	0.00621718	0.0266243	AGFG2
1.83963	1.65571	0.433708	3.81758	0.00013477	0.00169953	MOSPD3
1.89384	1.73827	0.636315	2.73177	0.00629942	0.0268833	TFR2
1.98747	2.46241	0.975786	2.52351	0.0116189	0.0414672	ACTL6B
11.5116	0.962556	0.308934	3.11574	0.00183487	0.0110853	GNB2
1.46331	2.09539	0.746378	2.80741	0.00499414	0.0225897	POP7
0.752358	2.37113	0.901468	2.6303	0.00853102	0.0332916	ACHE
2.98747	2.28644	0.858509	2.66326	0.0077387	0.0309633	AP1S1
8.86033	1.02625	0.244369	4.19959	2.67395e-05	0.000548567	PLOD3
5.71396	1.78235	0.459103	3.88225	0.000103494	0.00141175	ZNHIT1
3.65741	1.53713	0.306247	5.01924	5.18763e-07	2.80554e-05	CLDN15
9.76909	1.54496	0.51792	2.98301	0.00285424	0.0152001	FIS1
139.997	-0.389684	0.131777	-2.95715	0.00310502	0.016038	CUX1
0.878213	2.64621	0.737443	3.58835	0.000332771	0.00329997	SPDYE6
5.26219	1.94766	0.528656	3.68418	0.00022944	0.00248371	POLR2J
18.2565	2.7949	0.764854	3.65416	0.000258024	0.00271246	SPDYE2
21.2703	0.79419	0.180246	4.40615	1.05223e-05	0.000272379	FAM185A
14.1463	1.31074	0.35492	3.69306	0.000221573	0.00241147	NAPEPLD
14.5182	0.846994	0.194721	4.34979	1.36269e-05	0.000329746	PMPCB
9.83862	0.75336	0.284788	2.64534	0.00816093	0.0322205	PSMC2
2.50582	2.12664	0.821669	2.5882	0.00964792	0.0365224	RELN
17.8231	0.402274	0.153263	2.62473	0.00867166	0.03366	ORC5
12.9638	0.587068	0.221375	2.65192	0.00800362	0.0317926	PUS7
9.75498	0.846476	0.215891	3.92085	8.82385e-05	0.00126146	SYPL1
50.6061	-1.5559	0.574381	-2.70883	0.00675206	0.0282629	NAMPT
5.98051	2.31845	0.844621	2.74496	0.00605189	0.0260925	PRKAR2B
1.87124	2.21061	0.87989	2.51237	0.0119923	0.0424064	GPR22
1.21458	2.81504	0.818425	3.43958	0.000582612	0.00487887	SLC26A4-AS1
763.316	7.48509	1.16527	6.42347	1.33202e-10	3.97357e-08	SLC26A3
23.4448	2.27774	0.72061	3.16085	0.00157307	0.00991311	NRCAM
2.93211	2.24204	0.733473	3.05674	0.00223756	0.0127473	LRRN3
1432.25	-0.754008	0.149172	-5.05461	4.31269e-07	2.4448e-05	DOCK4
2.51598	-2.66098	0.773206	-3.44149	0.000578524	0.00485581	DOCK4-AS1
1.2897	1.32088	0.540901	2.44199	0.0146065	0.0489312	AC004112.1
4.5733	2.4446	0.387207	6.31342	2.72944e-10	7.09537e-08	SMIM30
69.5315	-0.621415	0.199686	-3.11196	0.0018585	0.0111836	TFEC
0.909877	2.31467	0.757408	3.05604	0.00224283	0.012758	AC002066.1
15.8883	1.36954	0.392017	3.49357	0.000476603	0.00424302	ST7
3.43364	1.55928	0.571689	2.72749	0.00638178	0.0271457	ANKRD7
20.3546	2.8743	0.907186	3.16837	0.00153299	0.00974425	KCND2
8.07789	2.70026	0.576862	4.68095	2.85555e-06	0.000100508	PTPRZ1
35.0739	1.05304	0.335933	3.13468	0.0017204	0.0105408	CADPS2
1.5565	2.37125	0.645971	3.67083	0.000241764	0.00258482	IQUB
12.5498	2.18795	0.612737	3.57078	0.000355925	0.00346352	AC006148.1
11.5934	1.90522	0.52257	3.64587	0.000266486	0.00278053	GPR37
5.64701	1.19118	0.472033	2.52351	0.011619	0.0414672	POT1-AS1
1.94831	4.18061	0.950925	4.39636	1.10079e-05	0.000281335	AC010099.4
3.16423	1.93008	0.55926	3.45113	0.000558245	0.00472483	GRM8
93.4811	-0.448249	0.176218	-2.54371	0.0109682	0.0397955	SND1
1.42941	2.02859	0.498466	4.06967	4.70793e-05	0.000832559	HILPDA
8.75811	1.84877	0.708263	2.61029	0.00904645	0.034715	ATP6V1F
29.1503	-0.439267	0.158649	-2.7688	0.00562632	0.0246823	TNPO3
1.74396	1.67584	0.452518	3.70336	0.000212766	0.00235219	AC073320.1
32.0696	0.421934	0.129818	3.2502	0.00115324	0.00787448	KLHDC10
7.01345	0.709601	0.283817	2.5002	0.0124122	0.0435697	CEP41
12.9396	-5.80545	1.52112	-3.81656	0.000135326	0.00170245	AC016831.6
27.0285	1.73784	0.485736	3.57776	0.000346555	0.00339594	LINC00513
6.24204	1.46014	0.487448	2.99549	0.00274007	0.0147225	AC058791.1
2.09008	1.4319	0.443925	3.22554	0.00125737	0.00839031	BPGM
15.9283	1.73039	0.508378	3.40375	0.000664675	0.00534708	CALD1
12.5452	-0.925602	0.314902	-2.93934	0.00328916	0.0167821	WDR91
11.056	0.722091	0.232612	3.10427	0.00190752	0.0114256	STMP1
1.69786	1.35139	0.53684	2.51729	0.011826	0.0419903	SLC13A4
13.2832	1.48992	0.597478	2.49369	0.0126423	0.0441016	PTN
17.0487	2.21557	0.684399	3.23726	0.00120685	0.00813978	DGKI
35.3601	-0.495831	0.169114	-2.93194	0.00336851	0.0170363	CREB3L2
2.79541	2.26127	0.719063	3.14474	0.00166232	0.0103169	KIAA1549
45.7792	-0.908186	0.291846	-3.11187	0.00185905	0.0111836	ZC3HAV1
3.73723	1.42843	0.344557	4.14571	3.38763e-05	0.000657895	TTC26
22.4117	-1.49194	0.587216	-2.5407	0.0110632	0.040031	LUC7L2
1.28903	2.31062	0.938625	2.4617	0.0138279	0.047068	CLEC2L
321.615	-0.611591	0.151516	-4.03648	5.42586e-05	0.000918459	TBXAS1
12.5148	-1.62093	0.381268	-4.25141	2.12431e-05	0.000467424	PARP12
41.1857	-0.829957	0.213975	-3.87876	0.000104991	0.00142896	KDM7A
4.76844	1.78758	0.572074	3.12473	0.00177965	0.0108273	MRPS33
14.567	2.06138	0.8169	2.52342	0.0116218	0.0414672	TMEM178B
5.96097	2.16635	0.820741	2.6395	0.00830283	0.032611	EPHB6
14.7484	0.985809	0.199928	4.93083	8.1881e-07	4.10465e-05	GSTK1
2.56657	2.53323	0.727626	3.48151	0.0004986	0.00437676	FAM131B
9.81613	0.864904	0.326947	2.64539	0.00815958	0.0322205	ZYX
11.5061	1.3396	0.382904	3.49851	0.000467863	0.00420054	TCAF1
111.326	2.53048	0.618685	4.0901	4.31191e-05	0.000788384	CNTNAP2
63.3721	-0.537122	0.18698	-2.87261	0.00407094	0.0194203	CUL1
2.62182	1.06694	0.427198	2.49752	0.0125064	0.0438157	ZNF425
13.156	0.623893	0.178087	3.50331	0.000459514	0.00415389	ZNF398
17.655	0.779867	0.240477	3.243	0.0011828	0.0080102	ZNF862
6.53844	2.12966	0.690101	3.08601	0.00202863	0.0118851	ATP6V0E2
4.77372	-3.59199	1.37058	-2.62079	0.0087727	0.0339517	LINC00996
3.66672	-3.34673	1.08764	-3.07705	0.00209058	0.0121386	GIMAP5
15.7626	0.753936	0.294879	2.55677	0.010565	0.038791	AGAP3
1.3514	1.51494	0.568797	2.66341	0.00773521	0.0309603	AC021097.1
93.7728	-0.567055	0.212216	-2.67207	0.00753845	0.0303825	PRKAG2
3.11577	2.15008	0.738753	2.91041	0.00360949	0.0178954	PRKAG2-AS1
171.255	-0.520965	0.11078	-4.7027	2.56741e-06	9.33596e-05	KMT2C
1.26731	1.79266	0.671314	2.67038	0.00757661	0.0305093	LINC01003
12.294	0.71271	0.272538	2.61508	0.00892054	0.0343331	ACTR3B
32.5927	2.03227	0.601657	3.37778	0.000730732	0.00571183	DPP6
62.5199	-0.616203	0.139541	-4.41592	1.0058e-05	0.000264489	RBM33
57.9649	-0.317149	0.123477	-2.56847	0.0102148	0.0378754	UBE3C
9.35444	0.722169	0.248002	2.91195	0.00359185	0.0178488	GTPBP6
14.2801	1.99342	0.357684	5.57311	2.50227e-08	2.72286e-06	LINC00685
13.1553	1.60152	0.383353	4.17765	2.94541e-05	0.000590283	IL3RA
14.5404	1.37362	0.37347	3.67799	0.000235081	0.00252562	SLC25A6
6.88658	-1.01598	0.352477	-2.88239	0.00394671	0.0190146	LINC00106
5.16579	-1.73405	0.4911	-3.53095	0.000414076	0.00385222	ASMTL-AS1
0.749045	2.03135	0.833206	2.43799	0.0147692	0.0493673	GYG2
6.85108	2.6436	0.764101	3.45976	0.000540666	0.00461252	NLGN4X
17.2009	-0.912748	0.345446	-2.64223	0.00823621	0.0324053	PUDP
1.89105	2.48787	0.437705	5.6839	1.3166e-08	1.7113e-06	SHROOM2
7.91595	2.17372	0.556625	3.90517	9.41598e-05	0.00131196	CLCN4
121.413	-0.877557	0.254642	-3.44625	0.000568433	0.00478879	ARHGAP6
21.6887	2.49372	0.921011	2.70759	0.0067774	0.0282993	FRMPD4
226.37	1.34036	0.400564	3.34619	0.000819309	0.006194	TMSB4X
9.49266	0.796066	0.229675	3.46605	0.000528162	0.00454419	RAB9A
5.7926	0.76809	0.289846	2.64999	0.00804935	0.0319394	TRAPPC2
27.3117	0.514387	0.210126	2.448	0.0143653	0.0484084	OFD1
94.9336	2.34011	0.544983	4.29391	1.75551e-05	0.000403346	GPM6B
1.48417	2.41731	0.845314	2.85965	0.00424104	0.0200193	GLRA2
12.5617	0.970955	0.25602	3.79249	0.000149144	0.00182023	MOSPD2
1.42242	2.0973	0.634279	3.30659	0.000944383	0.00685752	VEGFD
25.6192	-0.590482	0.220352	-2.67972	0.00736848	0.0298695	CA5B
12.9391	1.13302	0.239877	4.72335	2.31995e-06	8.79503e-05	AP1S2
4.34072	1.49821	0.450035	3.3291	0.000871267	0.00647111	NHS
0.651384	2.62024	1.05836	2.47575	0.0132956	0.045744	RAI2
16.4469	1.04321	0.403254	2.58698	0.00968225	0.0365991	CDKL5
2.72421	1.44421	0.469574	3.07558	0.00210094	0.0121754	ADGRG2
16.2661	1.26258	0.427234	2.95525	0.00312415	0.0160912	EIF1AX
14.2047	2.59817	0.737894	3.52106	0.00042983	0.00395631	CNKSR2
7.33825	2.7453	0.668271	4.10807	3.98984e-05	0.000740849	PTCHD1-AS
1.47261	2.73181	0.804169	3.39706	0.000681145	0.00543632	PTCHD1
11.7538	-0.687173	0.244862	-2.80636	0.00501044	0.0226465	ACOT9
22.044	2.51789	0.45543	5.52859	3.22812e-08	3.24542e-06	APOO
29.3466	-0.706368	0.201944	-3.49785	0.000469029	0.00420182	ZFX
56.7771	1.73018	0.562415	3.07634	0.00209562	0.0121606	DMD
2.19561	3.44088	0.506286	6.79633	1.07318e-11	4.76307e-09	TMEM47
1.54583	1.73827	0.612925	2.83603	0.00456778	0.0211018	CFAP47
3.89084	-3.12579	1.0504	-2.97581	0.00292213	0.0154259	PRRG1
3.44211	2.12325	0.871559	2.43615	0.0148445	0.0495371	AF241726.2
3.26756	1.68791	0.654057	2.58067	0.00986081	0.0370397	DYNLT3
7.98705	2.89919	0.409765	7.07526	1.4917e-12	9.04818e-10	MID1IP1
15.1696	0.83627	0.261735	3.19511	0.0013978	0.00907647	BCOR
21.9523	-0.58879	0.196335	-2.9989	0.00270955	0.0146264	MED14
56.6474	-0.5871	0.153226	-3.8316	0.000127315	0.00164098	USP9X
36.226	0.894317	0.319915	2.79548	0.0051822	0.0232494	GPR34
1.92011	1.64148	0.592383	2.77098	0.00558879	0.0245472	GPR82
2.99634	2.8726	0.635877	4.51754	6.25628e-06	0.000182132	MAOB
0.927015	2.58361	0.960421	2.69008	0.00714352	0.029268	EFHC2
76.1324	-0.669155	0.177463	-3.77067	0.000162811	0.00194273	KDM6A
0.950032	2.90046	0.92727	3.12795	0.00176029	0.0107382	CXorf36
22.706	-0.809887	0.33253	-2.43553	0.0148701	0.0496041	MIR222HG
15.7823	0.845035	0.183825	4.59696	4.28696e-06	0.000136381	KRBOX4
6.4247	1.68064	0.573819	2.92887	0.00340197	0.0171436	SLC9A7
1.88159	2.51476	0.713196	3.52604	0.00042182	0.00390048	RGN
7.27337	2.14586	0.722223	2.97119	0.00296644	0.0155473	NDUFB11
13.946	0.886421	0.263425	3.36498	0.000765481	0.00591896	UBA1
6.84062	2.62806	0.815285	3.22349	0.00126639	0.00842889	SYN1
2.72495	2.3444	0.620323	3.77932	0.00015726	0.00190017	ELK1
2.51077	1.34573	0.537195	2.5051	0.0122416	0.0430956	EBP
2.94406	1.68738	0.551189	3.06134	0.0022035	0.0125894	TIMM17B
1.23289	2.03218	0.762333	2.66573	0.00768205	0.0307982	PRAF2
1.9442	1.4202	0.438847	3.2362	0.00121133	0.00815487	GPKOW
24.1098	-1.01017	0.256996	-3.93068	8.47058e-05	0.0012282	CLCN5
1.15896	2.45333	0.623979	3.93175	8.43302e-05	0.00122492	GSPT2
24.8526	0.599593	0.23596	2.54108	0.0110509	0.0400075	MAGED1
6.64563	1.99082	0.735626	2.70629	0.00680396	0.0283517	TSPYL2
2.48742	2.52303	0.700075	3.60395	0.000313418	0.00316672	HSD17B10
43.6735	-0.509229	0.160052	-3.18165	0.00146439	0.00940941	HUWE1
1.21986	1.60784	0.599838	2.68047	0.00735199	0.0298425	FGD1
6.89899	-0.986077	0.366709	-2.68899	0.00716682	0.0293389	GNL3L
5.36256	1.76028	0.593677	2.96504	0.00302645	0.015771	MAGED2
3.36962	1.96279	0.657645	2.98457	0.00283979	0.0151364	MAGEH1
4.41992	1.64979	0.640518	2.5757	0.0100036	0.0373637	UBQLN2
1.58466	2.036	0.592733	3.43494	0.000592686	0.00493566	SPIN2B
4.47053	1.58064	0.41142	3.8419	0.000122083	0.00159479	FAAH2
12.27	1.19431	0.25969	4.59901	4.24508e-06	0.000135761	ZC4H2
1.98904	1.68754	0.653099	2.58389	0.00976932	0.0368364	HEPH
1.52773	-1.90851	0.752832	-2.53511	0.0112411	0.040495	STARD8
1.53483	2.26676	0.828687	2.73537	0.00623107	0.0266676	PJA1
60.4229	-0.970719	0.165865	-5.85246	4.84361e-09	7.66427e-07	EDA
14.1301	0.634944	0.183209	3.46568	0.000528899	0.00454838	IGBP1
1.78571	2.00571	0.747349	2.68377	0.00727975	0.0296497	DLG3
2.71073	1.53829	0.546506	2.81478	0.00488108	0.0222052	NLGN3
2.0889	1.72759	0.634658	2.72208	0.00648727	0.02746	GJB1
7.49274	2.32457	0.450342	5.16179	2.44599e-07	1.57836e-05	ZMYM3
3.66491	2.70165	0.637384	4.23866	2.24863e-05	0.00048852	NHSL2
11.6848	0.745608	0.256076	2.91167	0.00359502	0.0178495	PIN4
3.53304	1.92797	0.713692	2.7014	0.00690475	0.0286079	NAP1L2
139.924	-24.9825	2.21658	-11.2708	1.82983e-29	1.66487e-25	XIST
1.78976	1.81989	0.539173	3.37533	0.000737264	0.00575547	ZDHHC15
18.7175	-0.803898	0.27879	-2.88352	0.00393253	0.0189714	MAGT1
2.49489	2.47805	0.525357	4.71688	2.39485e-06	9.0413e-05	ITM2A
2.3965	2.43527	0.903073	2.69665	0.00700416	0.0288817	RPS6KA6
1.69652	1.89872	0.736674	2.57742	0.00995396	0.037293	DACH2
5.58139	2.74775	0.702329	3.91235	9.14042e-05	0.00129149	PCDH11X
1.28397	2.12371	0.846596	2.50852	0.0121237	0.0427713	FAM133A
291.123	-0.442762	0.135806	-3.26026	0.00111309	0.00767321	DIAPH2
13.2284	1.08748	0.38949	2.79207	0.00523726	0.0233804	DIAPH2-AS1
1.40768	1.86947	0.621529	3.00785	0.00263099	0.0143384	SYTL4
15.6382	-0.823137	0.253315	-3.24946	0.00115626	0.00789214	BTK
6.38755	-4.78343	1.38752	-3.44747	0.000565872	0.00477384	RPL36A
4.7094	1.51109	0.599639	2.52	0.0117354	0.041774	HNRNPH2
2.32128	2.14084	0.63341	3.37987	0.000725196	0.00568075	ARMCX1
10.2695	1.18659	0.40289	2.9452	0.00322749	0.016544	ARMCX3
3.48115	1.84903	0.538087	3.4363	0.000589708	0.00491806	ARMCX2
0.678063	3.18038	1.07455	2.95974	0.00307904	0.0159764	GPRASP2
4.39294	2.41716	0.709816	3.40534	0.00066082	0.0053331	TCEAL8
3.77994	2.40535	0.568472	4.23126	2.32387e-05	0.000496915	TCEAL9
9.04064	1.5219	0.589428	2.58199	0.00982326	0.0369676	TCEAL4
5.96466	1.79807	0.577362	3.11428	0.00184394	0.0111254	TCEAL3
6.16741	2.93172	0.612779	4.7843	1.71586e-06	7.01654e-05	TCEAL1
172.821	1.7713	0.513524	3.44931	0.000562017	0.00475233	PLP1
3.62438	2.27753	0.899425	2.53221	0.0113347	0.0407382	IL1RAPL2
0.727832	3.23756	1.00986	3.20593	0.00134627	0.00884088	MUM1L1
1.83542	1.96447	0.748223	2.62551	0.00865196	0.0335907	PSMD10
19.4189	1.4568	0.59093	2.46527	0.0136909	0.0467155	COL4A5
11.0951	0.741188	0.297713	2.4896	0.0127886	0.0445129	AMMECR1
10.7128	2.39476	0.844174	2.83681	0.00455666	0.0210611	PAK3
2.42633	2.98425	0.790801	3.7737	0.000160842	0.00192691	TRPC5
18.3145	1.39003	0.516712	2.69014	0.0071421	0.029268	DANT2
101.61	-0.796444	0.175389	-4.54101	5.5985e-06	0.000167284	DOCK11
7.84763	2.00783	0.590529	3.40005	0.000673733	0.00539372	PGRMC1
4.22008	1.89865	0.633457	2.99728	0.00272403	0.0146801	SLC25A5
5.27524	1.97728	0.630839	3.13436	0.00172228	0.0105452	RPL39
21.7389	0.65251	0.209498	3.11464	0.00184167	0.0111228	UPF3B
2.21266	2.44502	0.634359	3.85432	0.000116052	0.00154598	RNF113A
7.67955	2.36711	0.623822	3.79452	0.000147929	0.00181198	NDUFA1
44.5648	1.34415	0.330426	4.06794	4.74308e-05	0.000835527	LAMP2
10.6544	0.81079	0.19606	4.13543	3.54294e-05	0.000679356	MCTS1
12.3815	2.53201	0.782225	3.23694	0.0012082	0.00814584	GRIA3
26.3071	0.378201	0.141783	2.66746	0.00764275	0.0306738	XIAP
2.67754	2.3933	0.894023	2.677	0.00742854	0.0300461	TENM1
6.79643	-1.49286	0.390837	-3.81966	0.000133638	0.00169346	ELF4
6.41527	-0.847866	0.329161	-2.57584	0.00999972	0.0373637	ZNF280C
4.74429	1.89704	0.495294	3.83014	0.00012807	0.00164815	RTL8A
19.1841	-1.27374	0.262765	-4.84747	1.25044e-06	5.58529e-05	ZNF75D
9.49254	1.46307	0.509879	2.86945	0.00411188	0.0195516	SLC9A6
2.78704	2.18779	0.763665	2.86485	0.00417202	0.019762	FHL1
50.943	-0.476679	0.177188	-2.69024	0.00714008	0.029268	ARHGEF6
46.9501	0.887321	0.174456	5.08623	3.65254e-07	2.16499e-05	RBMX
49.2841	-1.0643	0.237697	-4.47754	7.55093e-06	0.000213282	ATP11C
17.8247	1.58267	0.618654	2.55825	0.01052	0.0386732	LINC00632
2.11368	3.69749	1.20478	3.06902	0.00214766	0.0123791	AL078639.1
2.05909	1.93118	0.786349	2.45588	0.0140538	0.0476234	LDOC1
3.34827	3.12307	0.835994	3.73575	0.000187153	0.00215002	SLITRK4
2.19426	2.165	0.556539	3.89012	0.000100195	0.00137708	SLITRK2
1.58965	2.25718	0.847658	2.66284	0.0077485	0.0309845	AFF2
26.6911	1.73364	0.621811	2.78805	0.00530261	0.0235901	IDS
20.312	-0.525522	0.200127	-2.62594	0.00864103	0.0335554	MTMR1
4.91672	1.668	0.505208	3.30161	0.000961324	0.00695003	VMA21
0.998682	2.4138	0.846256	2.85233	0.00434006	0.0203546	CETN2
2.00873	2.47109	1.00296	2.4638	0.0137472	0.0468286	PNMA3
1.34107	2.44413	0.855353	2.85745	0.00427055	0.0201324	ATP2B3
2.22174	1.70506	0.460896	3.69943	0.000216081	0.00237035	CCNQ
2.73723	2.49957	0.851689	2.93484	0.00333716	0.016943	PNCK
5.31507	2.83959	0.539204	5.26626	1.39234e-07	1.01265e-05	SLC6A8
12.0442	1.45915	0.487029	2.99603	0.00273519	0.0147176	BCAP31
0.668641	2.06535	0.845282	2.44338	0.0145503	0.0488238	SRPK3
8.12355	1.90752	0.603867	3.15885	0.00158394	0.00995268	SSR4
2.73623	2.36195	0.761877	3.10017	0.00193407	0.0114923	PDZD4
1.56498	2.2706	0.858876	2.64369	0.00820086	0.0323291	L1CAM
25.9169	-2.19237	0.356336	-6.15254	7.62528e-10	1.73447e-07	ARHGAP4
58.3358	1.78053	0.399333	4.45875	8.24388e-06	0.000227294	RPL10
1.06712	2.07687	0.829004	2.50525	0.0122364	0.0430853	AC244090.1
19.3123	1.78803	0.56329	3.17426	0.00150217	0.00960133	GDI1
3.46325	2.39657	0.700181	3.42278	0.000619839	0.00509425	LAGE3
3.70104	1.42853	0.451984	3.16059	0.00157452	0.00991311	G6PD
45.8348	-1.04311	0.225531	-4.62513	3.74367e-06	0.000123636	GAB3
1.06638	2.26119	0.858715	2.63322	0.00845796	0.0330756	F8A1
5.65448	1.82638	0.441935	4.13269	3.58544e-05	0.000682859	MTCP1
1.06862	2.53203	0.690034	3.66943	0.000243094	0.00259447	RAB39B
28.8535	-0.525621	0.165299	-3.17982	0.00147369	0.00945583	TMLHE
2.11613	1.9638	0.536368	3.66129	0.000250945	0.00265645	TDRP
48.1466	-0.675939	0.237846	-2.84192	0.00448429	0.0208377	ERICH1
25.5363	2.50053	0.840285	2.97581	0.00292215	0.0154259	DLGAP2
8.15997	-4.87866	1.09977	-4.43609	9.16088e-06	0.000247698	CLN8
2.98409	-3.36045	1.36336	-2.46483	0.0137077	0.046755	ARHGEF10
2.87315	1.70363	0.561931	3.03173	0.00243154	0.0135684	KBTBD11
103.589	2.7228	0.96505	2.8214	0.00478139	0.0218336	CSMD1
6.67874	1.58296	0.45473	3.4811	0.000499359	0.00438131	ANGPT2
9.73305	1.33598	0.258551	5.16719	2.37645e-07	1.56034e-05	MCPH1-AS1
12.6429	0.671092	0.274868	2.4415	0.0146263	0.0489704	MFHAS1
63.9793	0.409442	0.163964	2.49715	0.0125196	0.0438537	MSRA
6.00652	-2.69639	0.798195	-3.37811	0.000729857	0.00570744	PINX1
20.1711	0.486698	0.170668	2.85171	0.00434842	0.0203781	MTMR9
7.11703	2.00343	0.381873	5.24634	1.55155e-07	1.10616e-05	FAM66D
2.40438	1.95757	0.737111	2.65573	0.00791372	0.0315046	TRMT9B
36.7252	1.74554	0.577978	3.02009	0.00252703	0.0139463	DLC1
14.8422	3.13176	0.894696	3.50036	0.00046463	0.00418766	SGCZ
21.4134	0.372862	0.151551	2.46031	0.0138816	0.0471981	ZDHHC2
15.6627	1.30351	0.185373	7.03181	2.03875e-12	1.09115e-09	CNOT7
18.0777	-0.870066	0.223992	-3.88435	0.000102602	0.0014038	VPS37A
1.71666	1.9918	0.531361	3.74849	0.000177902	0.00206723	SLC7A2
5.70345	1.43198	0.430683	3.32489	0.000884525	0.00654387	AC027117.2
1.3605	3.42472	0.827849	4.13689	3.52048e-05	0.000677191	FGF17
3.54286	2.67051	0.724901	3.68396	0.000229637	0.00248436	DMTN
5.10816	2.14936	0.687499	3.12635	0.00176994	0.0107826	LGI3
11.6913	2.56571	0.748692	3.42692	0.000610476	0.00503998	PHYHIP
27.5464	-1.14786	0.410009	-2.7996	0.00511662	0.0230235	TNFRSF10D
82.2845	1.84057	0.732875	2.51143	0.0120242	0.0425109	AC120193.1
83.1939	1.04864	0.241449	4.34311	1.40481e-05	0.000337246	DPYSL2
2.9598	3.30392	0.690859	4.78233	1.73271e-06	7.05373e-05	ADRA1A
14.4823	2.55972	0.682789	3.74891	0.000177606	0.0020651	STMN4
3.70332	0.983321	0.296813	3.31293	0.000923241	0.00674166	TRIM35
60.2738	2.25511	0.721805	3.12427	0.00178248	0.0108301	CLU
0.854754	2.62826	0.809934	3.24503	0.00117438	0.00796802	SCARA3
0.61801	2.61506	0.930261	2.8111	0.00493725	0.022416	AC013643.2
2.6365	2.20354	0.897054	2.45642	0.0140328	0.0475699	FBXO16
7.26858	2.333	0.690222	3.38007	0.000724676	0.00567913	FZD3
42.1761	1.36368	0.481257	2.83358	0.00460305	0.0212084	SARAF
13.7268	0.62006	0.225121	2.75435	0.00588094	0.0255773	LEPROTL1
2.68194	3.00496	0.469154	6.40506	1.50309e-10	4.41156e-08	AC026979.2
20.5001	0.442207	0.157897	2.8006	0.00510078	0.0229691	PPP2CB
4.68316	2.21035	0.575742	3.83914	0.000123465	0.00160501	PURG
19.5369	2.72094	0.82046	3.31636	0.000911975	0.00668623	NRG1
2.28321	2.42737	0.900292	2.6962	0.00701361	0.028901	DUSP26
1.64836	3.36226	0.537517	6.25517	3.97074e-10	9.89802e-08	AF279873.3
14.1	2.92054	0.953574	3.06273	0.00219326	0.0125426	UNC5D
6.27561	0.996443	0.40419	2.46528	0.0136905	0.0467155	FGFR1
2.73024	1.63812	0.564171	2.90359	0.00368906	0.0181383	TM2D2
49.4446	-0.926042	0.23565	-3.92974	8.50361e-05	0.00122998	ADAM9
5.89878	2.66528	1.01369	2.62927	0.00855683	0.0333504	ZMAT4
1.52751	2.49858	0.636993	3.92246	8.76489e-05	0.00125922	SFRP1
9.19491	2.05045	0.37131	5.52221	3.34762e-08	3.25757e-06	GOLGA7
1.38778	1.60375	0.498793	3.21525	0.00130329	0.00861774	AC009630.1
1.11978	2.31181	0.766758	3.01504	0.00256945	0.0140875	ANK1
89.4525	-0.430319	0.123627	-3.48079	0.000499938	0.00438428	KAT6A
41.203	-0.473853	0.156742	-3.02314	0.00250165	0.0138577	IKBKB
0.438429	2.44783	0.912614	2.68221	0.00731366	0.0297467	AC022915.2
35.979	3.17527	0.864128	3.67454	0.00023828	0.00255659	SNTG1
4.79383	1.07978	0.285794	3.77819	0.000157974	0.00190627	PXDNL
2.40845	2.17853	0.627462	3.47197	0.000516663	0.00447422	RGS20
9.05787	2.40053	0.919573	2.61048	0.0090415	0.0347033	XKR4
12.3899	0.454679	0.182142	2.49628	0.0125502	0.0439184	TGS1
164.028	-0.965276	0.151955	-6.3524	2.11986e-10	5.84472e-08	LYN
35.9168	1.45258	0.366317	3.96537	7.32822e-05	0.00110992	RPS20
1.49737	2.11051	0.863708	2.44354	0.0145439	0.0488114	AC107952.2
10.1512	2.32865	0.505266	4.60877	4.05068e-06	0.000131963	TOX
115.226	-0.86143	0.148902	-5.78521	7.24206e-09	1.05427e-06	CHD7
10.5102	2.80013	0.709554	3.94633	7.93573e-05	0.00117404	NKAIN3
2.76619	4.88664	1.1524	4.24041	2.2311e-05	0.00048622	AC022639.1
8.3175	1.67249	0.611435	2.73536	0.00623127	0.0266676	CYP7B1
6.26066	1.93246	0.569883	3.39097	0.000696458	0.00552461	VXN
2.86594	2.07253	0.510707	4.05815	4.94625e-05	0.000862135	MCMDC2
32.2007	0.593868	0.134538	4.41413	1.01417e-05	0.000265538	CSPP1
0.539438	2.56976	1.02739	2.50126	0.0123751	0.0434647	AC022874.1
7.51038	1.44197	0.51718	2.78814	0.00530114	0.0235901	PREX2
4.12587	2.24865	0.571341	3.93575	8.29383e-05	0.00121418	C8orf34
0.530466	2.73869	0.76764	3.56768	0.000360157	0.00349721	AC022858.1
1.97265	2.61631	0.636135	4.11283	3.90845e-05	0.000730957	EYA1
7.26659	2.72474	1.01158	2.69354	0.00706969	0.0290794	KCNB2
13.6196	0.947133	0.22798	4.15446	3.26054e-05	0.000640043	TERF1
3.97862	0.920118	0.372077	2.47292	0.0134013	0.0459859	AC022893.1
21.4547	2.18386	0.521526	4.18743	2.82129e-05	0.000571886	RPL7
10.0388	-2.16164	0.526598	-4.10492	4.04449e-05	0.000747944	AC087672.2
3.82462	-3.95438	1.17632	-3.36165	0.000774788	0.00596396	AC087627.1
2.53638	2.25128	0.794833	2.8324	0.00462	0.0212782	JPH1
31.9391	0.855663	0.328572	2.60419	0.0092092	0.0351763	GDAP1
0.625209	2.05169	0.807536	2.54069	0.0110635	0.040031	CRISPLD1
4.06356	2.39066	0.72483	3.29824	0.00097294	0.00701449	PKIA
12.5842	1.01659	0.382074	2.66072	0.00779737	0.0311296	ZC2HC1A
23.5732	-4.6019	1.14577	-4.01642	5.90883e-05	0.0009713	MRPS28
183.483	-0.929268	0.223962	-4.14923	3.33601e-05	0.000649951	PAG1
2.26168	2.26537	0.756556	2.99431	0.00275063	0.014765	FABP5
4.23617	2.14143	0.531941	4.02568	5.6811e-05	0.000944992	PMP2
7.32419	0.865079	0.232316	3.72373	0.000196304	0.0022312	ZFAND1
55.495	2.68125	0.949012	2.82531	0.00472356	0.0216456	RALYL
1.09839	2.57792	0.472863	5.45173	4.98827e-08	4.47151e-06	E2F5
4.81454	2.47718	0.910034	2.72207	0.00648737	0.02746	C8orf59
0.552158	3.05283	1.02635	2.97446	0.00293507	0.0154467	CA1
9.02409	2.36331	0.496732	4.75772	1.9579e-06	7.79604e-05	CA2
1.69907	3.48138	1.00257	3.47246	0.000515702	0.00447081	AC100801.1
7.91525	0.647536	0.231495	2.79719	0.00515495	0.023159	CPNE3
11.3095	2.83632	0.980008	2.89418	0.00380148	0.018511	MMP16
5.16567	4.2918	1.66274	2.58116	0.00984694	0.0370064	AC090568.2
6.24157	1.19035	0.45167	2.63545	0.00840263	0.0329106	TMEM64
24.619	1.85142	0.541135	3.42136	0.000623078	0.00510727	NECAB1
9.18061	2.04063	0.560493	3.64078	0.000271812	0.00282477	OTUD6B-AS1
9.29697	2.35829	0.692017	3.40784	0.00065479	0.00530745	RUNX1T1
2.82674	1.89979	0.476276	3.98884	6.63972e-05	0.00104248	AC117834.1
3.9912	1.05995	0.435043	2.43643	0.0148332	0.0495084	TMEM67
5.27274	2.06308	0.629116	3.27934	0.00104052	0.00736169	PDP1
24.4509	1.86008	0.655432	2.83794	0.00454052	0.0210132	UQCRB
23.11	1.39136	0.318913	4.36283	1.2839e-05	0.000315292	RPL30
4.08244	1.35977	0.392833	3.46144	0.000537286	0.00459661	RIDA
121.947	-0.538448	0.181951	-2.95931	0.0030833	0.0159789	STK3
138.576	-0.360082	0.10723	-3.35804	0.000784968	0.00601448	VPS13B
28.1507	0.658056	0.128025	5.14005	2.74666e-07	1.71168e-05	RNF19A
0.820319	2.40624	0.718061	3.35102	0.000805142	0.0061174	SNX31
82.0504	0.866288	0.226588	3.82318	0.000131739	0.00168091	PABPC1
2.15984	2.31185	0.764429	3.02428	0.00249224	0.0138309	AP003469.4
8.01865	2.22007	0.849495	2.6134	0.00896454	0.034466	NCALD
84.1022	-0.366147	0.121864	-3.00456	0.00265969	0.0144172	UBR5
6.83539	1.76175	0.660424	2.6676	0.00763949	0.0306738	BAALC
1.08369	2.0594	0.580385	3.54834	0.000387661	0.00367345	FZD6
34.1408	2.78988	0.895241	3.11635	0.00183104	0.0110733	RIMS2
15.9856	2.33552	0.571076	4.08969	4.3195e-05	0.000788384	ZFPM2
4.46924	2.3253	0.916962	2.53588	0.0112167	0.0404257	AC027031.2
20.4391	1.74235	0.442631	3.93635	8.27287e-05	0.00121242	AC090579.1
1.44678	2.92227	0.560013	5.21822	1.80653e-07	1.2405e-05	ANGPT1
2.8338	2.76432	1.02794	2.6892	0.00716238	0.0293336	RSPO2
11.9216	0.791459	0.206788	3.82739	0.000129508	0.00166078	ENY2
6.84601	2.60239	1.01665	2.55976	0.0104744	0.038557	SYBU
24.4554	2.30231	0.79812	2.88467	0.00391823	0.0189225	CSMD3
9.32586	1.17971	0.262545	4.49335	7.01117e-06	0.000200917	UTP23
20.2858	0.847473	0.262569	3.22762	0.00124823	0.00833886	RAD21
0.625033	2.21099	0.864305	2.55811	0.0105242	0.0386735	SLC30A8
74.8295	0.830034	0.277873	2.98709	0.00281642	0.0150295	SAMD12
5.91093	1.53526	0.537299	2.85737	0.00427172	0.0201327	AC023590.1
2.15911	2.28248	0.938449	2.43219	0.0150079	0.0499723	MAL2
5.31544	2.48364	0.385251	6.44682	1.14225e-10	3.52297e-08	AC104316.1
4.82886	-4.38423	1.27818	-3.43006	0.000603437	0.0050049	ZHX1
8.14793	1.88041	0.543086	3.46245	0.000535275	0.00458587	FBXO32
3.81634	1.14771	0.469309	2.44553	0.0144639	0.0486242	RNF139
9.62424	1.97072	0.488683	4.03273	5.51335e-05	0.000928911	NDUFB9
0.78845	2.38494	0.968441	2.46266	0.0137911	0.0469604	FAM84B
2.45962	3.27185	0.561706	5.82485	5.71631e-09	8.62839e-07	ADCY8
474.371	-1.12555	0.227609	-4.94508	7.61134e-07	3.83666e-05	KCNQ3
20.0684	2.07827	0.430585	4.82661	1.38874e-06	6.04567e-05	NDRG1
41.7496	-1.26332	0.259287	-4.87229	1.10312e-06	5.1431e-05	ST3GAL1
2.07776	1.41771	0.528817	2.68091	0.00734224	0.0298296	AC103706.1
11.2138	-0.661884	0.265624	-2.49181	0.0127095	0.0443056	ZFAT
4.09838	2.29075	0.899323	2.54719	0.0108593	0.0395057	LINC02055
7.34053	1.44899	0.511879	2.83072	0.00464438	0.0213689	AC046195.1
5.95352	2.53962	0.678058	3.74544	0.00018008	0.00208588	FAM135B
104.431	-0.648385	0.114276	-5.67384	1.39633e-08	1.77686e-06	TRAPPC9
2.00249	1.03776	0.418059	2.48232	0.0130529	0.0451221	CHRAC1
201.104	-1.45928	0.270982	-5.38517	7.23751e-08	5.90587e-06	DENND3
1.46022	-2.54963	0.766451	-3.32653	0.000879331	0.00651514	AC040970.1
11.5093	-1.07414	0.327966	-3.27515	0.00105607	0.00741981	SLC45A4
0.626314	2.57231	0.778511	3.30414	0.000952694	0.00690367	AC104417.2
3.2806	2.62786	0.827849	3.17432	0.00150188	0.00960133	ADGRB1
1.14573	2.22786	0.702963	3.16924	0.0015284	0.00972796	LY6E-DT
2.27062	2.43588	0.62638	3.88883	0.000100729	0.0013829	GPIHBP1
0.849517	1.88506	0.68922	2.73506	0.0062369	0.0266791	MINCR
1.49424	1.65552	0.543287	3.04722	0.00230965	0.0130524	TOP1MT
2.00988	3.07276	0.596164	5.15422	2.54689e-07	1.63189e-05	RHPN1
24.0161	0.880035	0.206375	4.26425	2.00578e-05	0.000448394	EEF1D
6.06688	1.2059	0.491892	2.45155	0.0142243	0.0480488	NRBP2
12.6396	1.59381	0.64396	2.47502	0.0133228	0.0457944	GRINA
1.45609	1.72422	0.442854	3.89343	9.88364e-05	0.00136149	SPATC1
5.53163	2.33982	0.565069	4.14076	3.46156e-05	0.000669915	CYC1
5.9146	1.1943	0.288997	4.13257	3.58725e-05	0.000682859	SHARPIN
5.94227	1.55576	0.471715	3.29808	0.000973467	0.00701552	MAF1
0.719287	1.78756	0.734783	2.43277	0.0149838	0.0499104	HGH1
5.25264	0.889574	0.300532	2.96	0.00307643	0.0159674	DGAT1
4.04294	1.13154	0.392546	2.88257	0.00394451	0.0190146	ADCK5
5.41296	1.016	0.298468	3.40403	0.000663991	0.00534631	CPSF1
13.8135	1.18727	0.350781	3.38466	0.000712673	0.00561722	VPS28
11.675	1.49633	0.265822	5.62909	1.81162e-08	2.11321e-06	CYHR1
8.48232	1.61338	0.66053	2.44255	0.0145837	0.0489032	KIFC2
17.6989	0.479665	0.164464	2.91653	0.00353946	0.0176653	ZNF251
37.7978	1.37511	0.419317	3.27939	0.0010403	0.00736169	RPL8
7.5966	1.06833	0.275014	3.88465	0.000102478	0.00140315	ZNF7
3.6264	1.37597	0.414079	3.32297	0.000890638	0.00657482	C8orf33
0.504614	3.37901	0.987243	3.42267	0.000620089	0.00509425	KCNV2
2.61442	1.6313	0.566719	2.87851	0.00399561	0.0191791	SLC1A1
2.78942	1.644	0.635126	2.58847	0.00964046	0.0365106	SPATA6L
7.11699	0.835396	0.275481	3.0325	0.0024254	0.0135425	CDC37L1
13.6419	1.11094	0.204477	5.43308	5.53894e-08	4.70991e-06	AK3
2.83597	-1.57355	0.644531	-2.44139	0.014631	0.0489771	CD274
2.70461	1.67254	0.45187	3.70139	0.000214424	0.00236477	AL133480.1
0.745943	1.91592	0.628456	3.04861	0.00229901	0.0130084	AL354707.1
4.11957	1.4127	0.549932	2.56886	0.0102033	0.0378454	DMAC1
183.812	1.88682	0.613389	3.07606	0.00209756	0.0121636	PTPRD
2.84119	1.93047	0.64994	2.97022	0.00297582	0.0155785	LURAP1L
17.4928	2.05458	0.522554	3.9318	8.43129e-05	0.00122492	MPDZ
20.2525	2.15957	0.5323	4.05704	4.96979e-05	0.000865409	NFIB
42.6571	-0.594145	0.213107	-2.78801	0.00530332	0.0235901	CNTLN
10.3329	2.21851	0.892237	2.48646	0.012902	0.0447353	SH3GL2
3.1751	2.7092	0.849108	3.19064	0.00141958	0.00918018	ADAMTSL1
3.96401	2.31062	0.591201	3.90834	9.29306e-05	0.00130282	RRAGA
40.0987	1.12474	0.40866	2.75227	0.00591837	0.0256971	RPS6
101.151	1.6723	0.657092	2.545	0.0109277	0.0396908	SLC24A2
15.9553	2.04101	0.534112	3.82132	0.000132738	0.00168558	MLLT3
9.3083	0.912968	0.215517	4.23617	2.27367e-05	0.000490787	KLHL9
26.4991	-6.57869	1.31713	-4.99471	5.89238e-07	3.10793e-05	MTAP
15.3194	-1.89296	0.443215	-4.27098	1.9462e-05	0.000438304	CDKN2B-AS1
4.59515	2.6661	0.818625	3.25681	0.00112673	0.00775051	ELAVL2
1.1751	2.20104	0.513802	4.28383	1.83706e-05	0.000417861	TUSC1
19.993	2.6755	0.896676	2.9838	0.00284692	0.01517	LINGO2
10.0849	0.78171	0.210901	3.70653	0.000210118	0.00233284	TOPORS
2.44097	1.53685	0.475112	3.23472	0.0012176	0.00817799	SMIM27
9.2717	1.05067	0.349646	3.00495	0.00265628	0.0144062	NDUFB6
16.0077	0.501453	0.195573	2.56403	0.0103465	0.0382122	APTX
44.7982	-0.817941	0.191297	-4.27577	1.90481e-05	0.000430048	B4GALT1
6.04972	0.859637	0.306433	2.80531	0.00502689	0.0227153	NUDT2
0.767506	2.34212	0.662323	3.53622	0.000405894	0.00379551	MYORG
1.85634	1.75998	0.615113	2.86123	0.00422002	0.0199304	C9orf24
2.19832	2.7749	0.509677	5.44443	5.19714e-08	4.54678e-06	ENHO
1.40036	2.14258	0.614078	3.4891	0.000484644	0.0042936	RPP25L
1.35518	2.82939	0.912562	3.10049	0.00193203	0.0114893	PHF24
3.1432	1.86144	0.747225	2.49114	0.0127333	0.0443373	STOML2
13.8614	0.487643	0.196826	2.47754	0.0132293	0.0455934	RUSC2
5.46775	1.48752	0.378558	3.92943	8.51475e-05	0.00122998	CCDC107
18.9161	-0.400811	0.163562	-2.45051	0.0142652	0.0481782	TLN1
2.00795	1.58896	0.637064	2.49419	0.0126243	0.0440709	CREB3
5.89469	0.967162	0.283487	3.41167	0.000645669	0.00525458	RGP1
43.077	0.504013	0.15411	3.27047	0.00107367	0.00751448	RECK
56.3085	-0.317686	0.115854	-2.74211	0.0061045	0.0262547	RNF38
9.22849	0.82097	0.323238	2.53983	0.0110907	0.0400987	GRHPR
15.5542	0.787338	0.255525	3.08126	0.00206126	0.012022	TRMT10B
1.49452	1.95677	0.752583	2.60007	0.00932049	0.0355342	CNTNAP3
0.815819	4.16192	0.80911	5.14383	2.69196e-07	1.69989e-05	FAM95B1
0.681063	2.45989	0.914024	2.69127	0.00711799	0.0292252	AL353626.1
3.23626	2.18009	0.399833	5.45249	4.96697e-08	4.47151e-06	CNTNAP3B
2.30954	-2.87855	1.14912	-2.505	0.0122451	0.0430994	FAM27C
0.833562	2.98928	1.16336	2.56954	0.0101835	0.0377873	AL136317.2
2.11686	2.24467	0.61233	3.66579	0.000246574	0.00262086	FAM189A2
21.528	1.63516	0.529794	3.08641	0.00202586	0.0118765	MAMDC2
16.0532	2.44497	0.55963	4.36891	1.24867e-05	0.000307471	TRPM3
0.650783	2.28403	0.680984	3.35401	0.000796497	0.00607675	TMC1
2.97601	2.13611	0.600919	3.55474	0.00037836	0.00362756	ALDH1A1
8.74884	3.07986	0.596818	5.16046	2.46341e-07	1.58398e-05	RORB
41.2794	-0.822535	0.162891	-5.0496	4.42744e-07	2.49431e-05	OSTF1
49.2205	1.5808	0.603126	2.62101	0.00876707	0.0339507	PRUNE2
4.16772	2.01313	0.822953	2.44623	0.014436	0.0485567	PCA3
17.5012	0.943934	0.310965	3.0355	0.00240139	0.0134414	VPS13A
0.826952	2.48588	0.991374	2.50751	0.0121585	0.0428445	GNA14-AS1
417.665	-0.372462	0.13118	-2.83931	0.00452105	0.0209483	GNAQ
5.15602	2.03293	0.552691	3.67825	0.000234842	0.00252562	PSAT1
72.2389	1.0081	0.22321	4.51638	6.29054e-06	0.000182566	TLE4
4.0479	2.1076	0.402555	5.23557	1.6448e-07	1.15117e-05	TLE1
15.06	0.743763	0.219708	3.38523	0.000711195	0.00560972	GKAP1
31.6874	2.34329	0.567064	4.13232	3.59123e-05	0.000682859	NTRK2
4.37733	2.50893	0.454061	5.52554	3.28473e-08	3.25757e-06	GOLM1
3.42763	1.74242	0.555652	3.13582	0.00171374	0.0105071	C9orf153
14.3485	1.72573	0.638094	2.70451	0.00684052	0.0284454	DAPK1
1.86563	2.60803	0.686973	3.79641	0.000146806	0.0018029	GADD45G
0.399511	2.48146	0.794367	3.12382	0.00178521	0.0108393	LINC01508
3.79668	1.8132	0.718009	2.52532	0.0115594	0.0413415	DIRAS2
24.6002	-0.549467	0.171767	-3.1989	0.00137951	0.00899017	SPTLC1
22.782	-0.861669	0.254593	-3.38449	0.000713103	0.00561722	FGD3
11.0102	0.740888	0.242075	3.06057	0.0022092	0.01261	CARD19
4.62699	2.51269	0.697641	3.60169	0.000316156	0.00318202	WNK2
1.0297	2.38491	0.804208	2.96553	0.00302158	0.0157546	C9orf129
13.0539	0.882625	0.307892	2.86667	0.0041482	0.0196883	LINC00476
18.2486	-0.683193	0.238466	-2.86495	0.00417078	0.019762	TDRD7
0.990361	1.73236	0.69105	2.50684	0.0121814	0.0429168	CORO2A
11.3758	2.63185	0.863746	3.04702	0.0023112	0.0130571	GABBR2
9.79476	0.969967	0.303169	3.19942	0.00137703	0.00899017	ANKS6
216.284	-0.808579	0.198628	-4.07082	4.68471e-05	0.000830369	TGFBR1
10.5725	0.900326	0.26036	3.45801	0.00054419	0.0046274	SEC61B
2.80507	1.44253	0.45201	3.19138	0.00141595	0.0091629	MRPL50
1.49762	2.97728	0.742934	4.00747	6.13739e-05	0.000997162	TMEM246-AS1
2.45217	2.83099	0.947238	2.98868	0.00280186	0.0149605	TMEM246
0.888326	2.54334	0.939664	2.70665	0.00679657	0.0283276	GRIN3A
133.125	1.69125	0.466175	3.62793	0.000285702	0.00294724	SLC44A1
11.9304	0.829036	0.335284	2.47264	0.013412	0.0460139	FSD1L
10.6227	1.76955	0.371036	4.76922	1.84942e-06	7.47863e-05	LINC01505
3.10454	1.64193	0.566991	2.89588	0.00378103	0.0184459	CTNNAL1
28.0871	0.506004	0.166882	3.0321	0.00242857	0.0135561	TMEM245
3.07925	2.32242	0.829793	2.7988	0.00512928	0.0230634	EPB41L4B
28.1308	-1.22898	0.455888	-2.6958	0.00702192	0.0289221	AL162414.1
11.5262	1.71446	0.534592	3.20704	0.0013411	0.00881966	ZNF483
9.14971	1.25752	0.453028	2.7758	0.00550654	0.0242915	PTGR1
5.54333	-4.15369	1.11514	-3.72482	0.000195452	0.0022229	GNG10
54.5979	-0.697575	0.245363	-2.84304	0.00446859	0.020802	UGCG
13.8281	1.58456	0.404372	3.91857	8.90748e-05	0.0012693	KIAA1958
8.9524	0.635205	0.257697	2.46493	0.0137041	0.0467518	INIP
10.5615	1.43337	0.407008	3.52173	0.000428744	0.0039503	SLC31A2
3.19121	1.46132	0.367762	3.97356	7.08064e-05	0.00108457	CDC26
6.1128	1.20261	0.343033	3.5058	0.000455231	0.00412822	HDHD3
2.09454	1.59186	0.48937	3.25288	0.0011424	0.00782046	COL27A1
33.8785	-0.739553	0.206426	-3.58265	0.000340126	0.00335462	AKNA
7.93911	1.69904	0.379528	4.47672	7.58003e-06	0.00021352	ATP6V1G1
1.6759	1.9706	0.808334	2.43786	0.0147746	0.0493761	TNC
34.7155	1.64386	0.440458	3.73216	0.000189843	0.00217406	ASTN2
8.63949	-4.82163	1.13446	-4.25014	2.13633e-05	0.000469502	AL160272.1
7.08352	2.10969	0.833371	2.53151	0.0113571	0.0407867	BRINP1
13.2898	-0.75608	0.2627	-2.87811	0.00400063	0.0191881	FBXW2
5.15479	1.68793	0.612895	2.75403	0.00588666	0.0255838	NDUFA8
16.0935	-0.689091	0.269238	-2.55941	0.010485	0.0385726	PTGS1
136.189	-0.468325	0.142515	-3.28613	0.00101572	0.007238	DENND1A
1.77182	2.1076	0.712302	2.95886	0.0030878	0.0159854	LHX2
34.7917	-1.37879	0.351946	-3.91762	8.94263e-05	0.00127274	NEK6
12.9161	0.834723	0.233203	3.57938	0.000344413	0.00338589	MIR181A2HG
44.9692	1.64698	0.504287	3.26597	0.0010909	0.00759332	RPL35
45.8099	-0.624801	0.144181	-4.33346	1.46786e-05	0.000347794	GAPVD1
69.6068	-0.584225	0.113605	-5.14262	2.7093e-07	1.70004e-05	MAPKAP1
11.2897	0.558749	0.200284	2.78979	0.00527423	0.023506	ZBTB43
4.58178	1.39329	0.488341	2.85311	0.00432932	0.02032	DPM2
5.89322	0.94758	0.386086	2.45432	0.014115	0.0477863	PTGES2
7.21071	2.24468	0.70908	3.16562	0.0015475	0.00982551	C9orf16
3.04252	1.72546	0.46408	3.71802	0.000200792	0.00226944	TRUB2
7.72191	1.4783	0.237259	6.23074	4.64243e-10	1.1416e-07	URM1
9.30869	-4.70676	1.139	-4.13235	3.59069e-05	0.000682859	HMGA1P4
12.9687	1.24522	0.369849	3.36683	0.000760362	0.0058903	SET
2.07618	1.49404	0.550469	2.71412	0.00664518	0.0279396	ZDHHC12
19.2744	1.0008	0.305034	3.28096	0.00103455	0.00733089	ZER1
4.83767	1.35611	0.380262	3.56625	0.000362122	0.0035115	SPOUT1
4.39139	1.44458	0.425512	3.39491	0.000686504	0.00546471	LRRC8A
0.985735	1.6133	0.591601	2.72701	0.00639108	0.0271789	DOLPP1
3.27557	0.958659	0.361478	2.65205	0.00800044	0.0317869	ASB6
6.40253	1.21079	0.406932	2.9754	0.00292603	0.0154288	C9orf78
24.0333	-0.498281	0.177703	-2.80401	0.00504706	0.0227894	GPR107
2.42541	1.70395	0.690308	2.4684	0.013572	0.0463881	NCS1
60.4281	-0.509346	0.132897	-3.83265	0.000126772	0.00163894	ABL1
5.33268	1.25196	0.480735	2.60427	0.00920697	0.0351763	AL157938.2
6.24802	2.50714	0.578325	4.33519	1.45637e-05	0.000345826	AL157938.3
12.5812	-0.849589	0.310192	-2.73892	0.00616423	0.0264553	FAM78A
169.658	-1.0828	0.234956	-4.60851	4.0556e-06	0.000131963	RAPGEF1
3.19171	1.41833	0.499089	2.84184	0.00448541	0.0208377	NTNG2
113.472	-0.687044	0.139722	-4.91724	8.77742e-07	4.34029e-05	SETX
18.1085	0.986807	0.228068	4.32681	1.51285e-05	0.00035476	TTF1
0.872381	1.92954	0.726063	2.65753	0.00787148	0.0313644	SPACA9
0.879926	1.83546	0.704491	2.60537	0.00917756	0.0350996	CEL
11.8732	1.20125	0.379134	3.1684	0.00153278	0.00974425	RALGDS
3.9569	0.876468	0.345445	2.53721	0.0111739	0.0403116	MED22
29.2118	1.5408	0.528797	2.91379	0.00357066	0.0177747	RPL7A
13.0504	0.536188	0.212967	2.5177	0.0118123	0.0419739	SURF4
0.867572	1.8138	0.677409	2.67755	0.00741632	0.0300166	STKLD1
6.23286	1.11663	0.278501	4.00944	6.0863e-05	0.000991516	REXO4
22.9937	-0.98402	0.383212	-2.56782	0.0102339	0.037908	ADAMTSL2
9.76055	2.10515	0.815401	2.58173	0.00983064	0.03697	OLFM1
1.45654	1.29446	0.479317	2.70064	0.0069207	0.0286544	PPP1R26-AS1
3.01101	2.90312	0.882828	3.28843	0.00100747	0.00720918	KCNT1
2.2323	1.37125	0.557505	2.45963	0.0139082	0.0472648	GPSM1
17.4001	-0.830291	0.282552	-2.93854	0.00329757	0.0167896	NOTCH1
0.550166	3.34956	1.20184	2.78701	0.00531962	0.0236388	FAM69B
7.75697	1.66625	0.316436	5.26567	1.3968e-07	1.01265e-05	SNHG7
1.38831	2.56321	0.641873	3.99333	6.5151e-05	0.00103632	AJM1
7.86845	1.90574	0.514124	3.70678	0.000209915	0.00233284	PHPT1
16.7194	1.5166	0.551658	2.74917	0.00597458	0.0258777	EDF1
20.1212	-5.97606	1.30861	-4.56673	4.95392e-06	0.000152393	PTGDS
2.0744	2.89364	0.679772	4.25678	2.0739e-05	0.000460229	LCNL1
11.5763	1.4878	0.355368	4.18665	2.83105e-05	0.000573043	PAXX
23.4051	1.59823	0.518624	3.08167	0.00205845	0.0120095	ABCA2
1.04203	3.82472	1.07429	3.56024	0.000370512	0.00357108	AL807752.6
0.586756	2.69654	0.778919	3.46191	0.000536364	0.00459088	MAN1B1-DT
15.8111	2.6079	0.803242	3.24672	0.00116741	0.00794044	GRIN1
7.22374	2.08944	0.445883	4.68608	2.78486e-06	9.85918e-05	SSNA1
4.37483	1.67349	0.504154	3.3194	0.000902114	0.00662728	TPRN
1.99901	2.09613	0.64823	3.23362	0.00122232	0.00820062	TMEM203
2.59326	2.55787	0.717986	3.56257	0.000367244	0.0035471	RNF208
9.43399	1.60744	0.340893	4.71538	2.41261e-06	9.07072e-05	NSMF
12.9197	1.42959	0.46505	3.07405	0.00211173	0.0122228	MRPL41
6.62659	1.1382	0.328177	3.46824	0.00052388	0.00451945	DPH7
1.8047	1.76567	0.60022	2.94171	0.00326408	0.0166657	ZMYND19
68.8165	-0.403389	0.119539	-3.37455	0.000739374	0.00576452	EHMT1
16.3189	2.75215	0.938055	2.9339	0.00334737	0.0169672	CACNA1B
14.205	-1.53856	0.51269	-3.00096	0.00269132	0.0145498	LINC01001
7.24456	1.57585	0.495324	3.18145	0.0014654	0.00941258	AC069287.3
4.98197	1.36715	0.504305	2.71096	0.00670889	0.02811	IFITM2
8.10882	2.08644	0.494994	4.21508	2.49694e-05	0.000522864	IFITM3
3.80258	3.20267	0.643228	4.97906	6.38953e-07	3.29377e-05	B4GALNT4
3.954	1.80379	0.399243	4.51802	6.24203e-06	0.000182029	SIGIRR
7.7501	0.906799	0.250703	3.61703	0.000298005	0.00305166	PTDSS2
9.73998	1.02649	0.359259	2.85723	0.00427354	0.0201361	RNH1
7.24929	-0.990871	0.34906	-2.83868	0.00453003	0.02097	PHRF1
2.07734	1.46769	0.424304	3.45907	0.000542053	0.00461786	AC131934.1
5.68359	2.07171	0.742801	2.78905	0.00528637	0.0235486	CEND1
6.46335	1.69021	0.338756	4.98947	6.05462e-07	3.1569e-05	PIDD1
45.374	1.87583	0.370802	5.05884	4.21823e-07	2.41381e-05	RPLP2
4.28831	1.97993	0.473965	4.17738	2.94891e-05	0.000590334	CD151
6.90957	2.14236	0.561183	3.81757	0.000134771	0.00169953	POLR2L
1.0066	2.46405	0.946187	2.60419	0.00920916	0.0351763	MUC6
7.14293	1.40042	0.503221	2.78292	0.00538717	0.0238807	TOLLIP
6.97305	0.695743	0.277984	2.50282	0.0123209	0.0433245	MOB2
1.8394	2.35795	0.726199	3.24698	0.00116636	0.00793725	DUSP8
5.75489	2.36942	0.424114	5.58676	2.31348e-08	2.55142e-06	CDKN1C
1.5139	1.51404	0.522799	2.89602	0.00377932	0.0184425	AC127526.1
37.8812	-0.690701	0.201694	-3.42451	0.000615914	0.00507167	NUP98
12.5983	0.962795	0.270999	3.55277	0.000381201	0.00364324	RHOG
6.55011	4.82423	0.929084	5.19246	2.0753e-07	1.39867e-05	HBB
42.2533	-0.555855	0.223734	-2.48444	0.0129754	0.0449399	TRIM22
0.707679	1.99947	0.544646	3.67114	0.000241472	0.00258475	AC022762.2
3.50328	2.23949	0.480434	4.66138	3.141e-06	0.000108251	SMPD1
13.516	1.57991	0.503804	3.13596	0.00171294	0.0105059	APBB1
19.3318	0.73087	0.292433	2.49927	0.0124449	0.0436676	TPP1
2.41406	1.46201	0.574552	2.5446	0.0109402	0.0397125	MRPL17
12.5489	0.595222	0.236002	2.5221	0.0116656	0.0415988	EIF3F
7.71949	1.15886	0.464106	2.49698	0.0125257	0.0438546	RIC3
39.1192	1.75142	0.384079	4.56005	5.11407e-06	0.00015562	RPL27A
9.5842	0.91902	0.318505	2.88541	0.00390901	0.0188981	TMEM9B
8.46956	0.851392	0.337905	2.51962	0.0117481	0.0418112	TMEM9B-AS1
1.13874	1.93853	0.583505	3.32222	0.000893046	0.00658551	AC132192.1
1.31351	2.07851	0.516488	4.0243	5.71443e-05	0.000949639	AC132192.2
59.754	-1.09539	0.236809	-4.62562	3.73484e-06	0.000123569	SWAP70
8.51436	0.904866	0.315309	2.86978	0.00410757	0.0195464	SBF2-AS1
195.016	-0.369353	0.12463	-2.96361	0.00304054	0.0158127	SBF2
7.16804	1.85869	0.328295	5.66165	1.49921e-08	1.85586e-06	AC011092.2
1.13268	2.498	0.873688	2.85914	0.00424789	0.0200412	MRVI1
1.08597	1.80668	0.553807	3.26228	0.00110519	0.00764393	AC116535.1
23.0956	0.514778	0.204774	2.51388	0.0119411	0.0422911	ZBED5
5.47242	1.70398	0.6696	2.54477	0.0109351	0.0397019	GALNT18
65.2961	0.381664	0.148203	2.57528	0.0100159	0.0373775	USP47
12.5036	2.10564	0.725226	2.90342	0.00369112	0.0181386	DKK3
1.43484	1.81139	0.599037	3.02384	0.00249588	0.0138384	PARVA
11.8515	1.35006	0.379425	3.55818	0.000373437	0.00358977	TEAD1
2.81789	1.4948	0.496543	3.01042	0.00260889	0.0142436	RRAS2
84.1978	-0.855896	0.274682	-3.11596	0.0018335	0.0110845	PSMA1
7.78042	2.28237	0.43472	5.25021	1.51925e-07	1.09272e-05	SOX6
27.4472	0.535649	0.126437	4.23647	2.27061e-05	0.000490787	C11orf58
30.8394	2.45264	0.623499	3.93367	8.3657e-05	0.00121894	PLEKHA7
15.6622	1.21208	0.469868	2.57961	0.00989116	0.0371265	RPS13
6.34412	0.673507	0.271662	2.47921	0.0131673	0.0454486	NUCB2
2.10314	2.69623	1.00535	2.68189	0.00732065	0.0297685	ABCC8
38.4864	-0.411781	0.153213	-2.68764	0.0071958	0.0294207	SERGEF
4.92354	0.739176	0.271744	2.72012	0.00652575	0.0275712	SPTY2D1
2.08762	1.54708	0.468907	3.29934	0.000969139	0.00700096	AC103974.1
5.47598	1.03363	0.268491	3.84978	0.000118225	0.00156348	HTATIP2
5.25455	1.95182	0.711626	2.74276	0.00609254	0.0262219	ANO5
7.91174	2.5584	0.480927	5.31973	1.03922e-07	7.97922e-06	SVIP
5.1596	2.71887	0.824104	3.29918	0.000969663	0.00700197	LUZP2
0.678172	3.0075	0.849192	3.5416	0.000397704	0.00373813	BBOX1
11.8911	1.06305	0.366082	2.90387	0.00368584	0.0181323	LGR4
4.63306	1.20448	0.428776	2.80911	0.00496782	0.0225154	LIN7C
16.2896	2.06046	0.351885	5.85551	4.75556e-09	7.59096e-07	BDNF-AS
2.79128	2.03685	0.576621	3.53239	0.000411819	0.00384202	DCDC1
3.56216	1.11381	0.438574	2.53962	0.0110973	0.0401146	AC131571.1
0.886101	1.89917	0.773441	2.45549	0.0140694	0.0476674	PAX6
13.0284	0.530875	0.214977	2.46944	0.0135323	0.046322	EIF3M
44.6701	-0.446889	0.146646	-3.0474	0.00230832	0.0130489	QSER1
53.8764	-0.518559	0.172552	-3.00522	0.00265385	0.0144023	HIPK3
9.26239	2.51368	0.88246	2.84849	0.00439266	0.0205167	KIAA1549L
5.14208	-3.42541	0.92995	-3.68343	0.000230116	0.00248807	CD59
11.1815	0.640451	0.219949	2.91182	0.00359333	0.0178488	FBXO3
27.4444	-0.737446	0.286435	-2.57457	0.0100366	0.0374331	LMO2
31.976	2.02149	0.699318	2.89066	0.00384432	0.0186547	SLC1A2
72.1215	-0.426365	0.121843	-3.49929	0.000466498	0.004197	TRIM44
10.1151	1.13451	0.450665	2.51742	0.0118217	0.0419903	LDLRAD3
43.7745	1.99987	0.627921	3.18491	0.00144801	0.00932395	LRRC4C
4.46537	-1.53072	0.465782	-3.28634	0.00101499	0.007238	ACCS
1.0318	3.23406	1.28485	2.51706	0.0118337	0.0420007	AC103855.3
2.57474	2.65523	0.622291	4.26686	1.98242e-05	0.00044481	CHST1
5.89338	2.07538	0.575935	3.60349	0.000313972	0.00316858	MAPK8IP1
23.1781	0.777116	0.229167	3.39105	0.000696262	0.00552461	DGKZ
61.9886	0.590304	0.154981	3.80888	0.000139596	0.00173513	AMBRA1
1.86008	2.36159	0.579003	4.07871	4.52856e-05	0.000813487	LRP4-AS1
22.4333	2.42035	0.633208	3.82236	0.00013218	0.00168201	LRP4
32.3052	0.539328	0.17771	3.03488	0.00240629	0.0134523	C11orf49
7.67464	-1.63075	0.508288	-3.20833	0.00133508	0.0087896	AC090559.1
15.7802	0.592558	0.185767	3.1898	0.00142372	0.0092001	MTCH2
255.528	-0.569188	0.211063	-2.69677	0.00700149	0.0288817	PTPRJ
1.56112	2.46098	0.808435	3.04413	0.00233358	0.0131468	YPEL4
81.9809	-2.2267	0.394715	-5.64129	1.68783e-08	2.00742e-06	CTNND1
0.382934	2.04319	0.795495	2.56845	0.0102156	0.0378754	OR9Q1
4.1875	1.18086	0.339031	3.48303	0.000495771	0.00436034	MRPL16
1.33101	2.41203	0.601733	4.00846	6.11148e-05	0.00099384	MS4A5
2.44617	2.57436	0.7654	3.36341	0.000769847	0.0059385	TMEM132A
9.15491	2.2734	0.508789	4.46827	7.88563e-06	0.000219076	TMEM258
5.02715	1.53304	0.408861	3.74954	0.000177162	0.00206242	FADS3
7.97422	-1.46163	0.446134	-3.27622	0.00105207	0.00740104	RAB3IL1
209.758	1.34996	0.448721	3.00847	0.00262567	0.014318	FTH1
6.00641	1.1545	0.383813	3.00796	0.00263007	0.0143377	ASRGL1
6.65076	-4.02878	1.27046	-3.17112	0.0015185	0.0096819	EEF1G
0.765195	1.82189	0.72818	2.50198	0.01235	0.04341	ROM1
10.459	0.688093	0.257913	2.66793	0.00763206	0.0306647	B3GAT3
2.58174	1.967	0.700703	2.80718	0.00499766	0.0225944	UQCC3
9.61458	1.22631	0.324055	3.78428	0.000154157	0.00186764	UBXN1
4.11041	1.18762	0.42246	2.81121	0.00493553	0.0224137	TMEM223
7.11468	1.47303	0.268502	5.48612	4.10859e-08	3.80132e-06	TMEM179B
1.5064	2.32863	0.506925	4.59364	4.35584e-06	0.000137895	AP001160.1
8.01216	0.772556	0.300213	2.57336	0.0100717	0.0375179	SLC3A2
1.74529	2.8458	0.764408	3.72288	0.00019696	0.00223586	RARRES3
52.6548	1.34531	0.544625	2.47016	0.0135051	0.046255	RTN3
40.8892	-0.406542	0.123728	-3.28577	0.00101704	0.00724061	MARK2
3.2969	1.98909	0.535251	3.71619	0.000202252	0.00227746	AP000721.2
2.61436	1.18407	0.458159	2.58441	0.00975469	0.0368041	TRPT1
7.83497	2.88279	0.722449	3.9903	6.59893e-05	0.00104146	FKBP2
3.29895	1.59538	0.593603	2.68762	0.00719633	0.0294207	BAD
5.16149	1.18259	0.414865	2.85054	0.00436457	0.020417	GPR137
6.78482	2.63728	0.704971	3.74097	0.00018331	0.0021179	TRMT112
6.38166	2.08626	0.803768	2.59561	0.00944244	0.0359245	PRDX5
20.7676	-0.949434	0.249138	-3.81088	0.000138473	0.0017247	CCDC88B
4.9419	2.49004	0.755076	3.29773	0.00097469	0.00701877	NRXN2
2.43758	1.43338	0.398282	3.5989	0.000319563	0.00320744	MEN1
5.30064	1.33706	0.402465	3.32218	0.000893171	0.00658551	PPP2R5B
3.49191	1.90453	0.401785	4.74016	2.13546e-06	8.32097e-05	ZFPL1
2.52662	1.55282	0.560807	2.76891	0.00562446	0.0246804	TM7SF2
33.4057	1.82614	0.417749	4.37139	1.23461e-05	0.000304569	FAU
5.32062	1.15677	0.356085	3.2486	0.00115976	0.00790417	SYVN1
9.23464	0.859489	0.233092	3.68733	0.000226619	0.00245463	DPF2
12879.1	1.58368	0.26475	5.98178	2.20711e-09	3.97651e-07	MALAT1
30.487	-1.00053	0.231422	-4.32338	1.53654e-05	0.000359388	EHBP1L1
3.96203	-2.99006	0.715129	-4.18115	2.90043e-05	0.000582552	PCNX3
5.34492	0.933605	0.342191	2.72832	0.00636582	0.0270905	KAT5
6.63165	1.38479	0.319797	4.33021	1.4897e-05	0.000351142	RNASEH2C
2.67984	1.62803	0.540646	3.01127	0.00260156	0.0142207	AP001266.2
28.0357	1.98132	0.5263	3.76461	0.000166807	0.00197874	CFL1
3.86628	2.62041	0.650417	4.02882	5.60574e-05	0.00093757	SNX32
7.17649	0.857379	0.231808	3.69865	0.000216746	0.00237312	MUS81
10.2351	2.11917	0.603114	3.51371	0.000441887	0.00404682	CCDC85B
8.73327	1.80033	0.475676	3.78478	0.000153847	0.00186512	DRAP1
8.10025	1.91194	0.540645	3.5364	0.000405617	0.00379486	BANF1
17.0601	1.12119	0.174078	6.44071	1.18917e-10	3.60656e-08	SF3B2
3.92357	2.4398	0.709375	3.43937	0.000583073	0.00488026	KLC2
5.99202	0.883784	0.31572	2.79927	0.00512186	0.0230357	RAB1B
0.877268	2.77794	0.689664	4.02796	5.62625e-05	0.000939274	CNIH2
4.16546	2.01386	0.657248	3.06407	0.00218345	0.0125062	TMEM151A
1.9547	1.04282	0.408702	2.55154	0.010725	0.0391776	MRPL11
1.08154	2.45114	0.719779	3.4054	0.00066066	0.0053331	PELI3
2.42458	-3.43689	1.28248	-2.67988	0.00736486	0.0298653	BBS1
5.73135	2.0686	0.574075	3.60336	0.000314125	0.00316858	CTSF
17.0549	-2.36772	0.457864	-5.17123	2.32559e-07	1.53355e-05	RBM4
9.05445	1.13981	0.254314	4.48192	7.3975e-06	0.000209677	RBM4B
1.90381	2.63426	0.763344	3.45094	0.00055863	0.00472589	SPTBN2
11.6573	1.34574	0.369145	3.64556	0.000266807	0.00278228	C11orf80
2.09295	2.51748	0.608241	4.13896	3.4889e-05	0.000673311	LRFN4
112.868	-0.63241	0.135451	-4.66892	3.02787e-06	0.000105149	KDM2A
31.5447	-0.739887	0.2524	-2.93141	0.0033743	0.0170514	GRK2
9.42767	0.989692	0.303085	3.26539	0.00109313	0.00759718	RAD9A
8.85234	1.54193	0.380241	4.05513	5.01059e-05	0.000868116	PPP1CA
5.02027	1.19	0.295896	4.02169	5.77818e-05	0.000956738	TMEM134
4.52523	1.51878	0.505096	3.00692	0.00263908	0.0143568	AIP
3.73733	1.81305	0.432743	4.18968	2.79352e-05	0.000568256	CDK2AP2
11.1903	2.37577	0.497174	4.77854	1.76569e-06	7.17193e-05	GSTP1
14.4523	0.879324	0.327485	2.68508	0.00725127	0.0295507	NDUFV1
26.1721	-1.42941	0.284803	-5.01894	5.19573e-07	2.80554e-05	UNC93B1
9.17337	1.6944	0.501191	3.38074	0.0007229	0.00567009	NDUFS8
10.7431	-1.71975	0.462479	-3.71856	0.000200364	0.00226602	TCIRG1
111.201	-0.346249	0.13776	-2.51342	0.0119566	0.0423102	PPP6R3
0.563016	2.03623	0.773577	2.63223	0.00848273	0.033153	ANO1
18.723	1.79721	0.316459	5.67912	1.3539e-08	1.7473e-06	AP002336.2
1.69234	1.76198	0.560244	3.14502	0.00166073	0.0103141	AP000487.1
8.19634	1.86378	0.524463	3.55369	0.000379871	0.00363243	CTTN
6.88157	2.0866	0.857528	2.43328	0.0149628	0.0498861	SHANK2
2.53046	2.04902	0.667805	3.06829	0.0021529	0.0123898	DHCR7
1.13817	2.48495	0.749603	3.31502	0.000916364	0.0067022	AP002387.2
11.9346	1.03902	0.290181	3.58058	0.000342834	0.00337586	LAMTOR1
3.96973	2.36967	0.695504	3.40712	0.000656516	0.0053167	PDE2A
34.4798	0.681599	0.220141	3.09619	0.00196024	0.0115926	ATG16L2
313.643	-0.312819	0.105428	-2.96714	0.00300589	0.0156908	FCHSD2
2.76749	2.43267	0.653051	3.72508	0.000195255	0.00222205	ARHGEF17
7.53737	-1.13225	0.362251	-3.1256	0.00177442	0.010802	RELT
107.337	-0.528779	0.134491	-3.93171	8.43452e-05	0.00122492	FAM168A
9.32885	2.43764	0.520587	4.68248	2.83418e-06	0.000100143	PLEKHB1
14.0229	0.644498	0.201536	3.19792	0.00138422	0.00900879	POLD3
20.2847	0.75123	0.224987	3.33899	0.000840832	0.00631214	SPCS2
274.932	-0.988942	0.214537	-4.60966	4.03325e-06	0.000131963	SLCO2B1
38.6704	1.39761	0.313163	4.46288	8.08659e-06	0.000223635	RPS3
1.30774	1.42566	0.535398	2.66281	0.0077491	0.0309845	AP002360.1
12.4681	-1.00251	0.375575	-2.66927	0.00760169	0.03059	MYO7A
12.7831	0.832075	0.209887	3.96439	7.35833e-05	0.00111063	AAMDC
7.46431	1.16409	0.280297	4.15307	3.28043e-05	0.000642632	AP002812.2
0.384155	2.08878	0.846075	2.46878	0.0135573	0.0463739	NDUFC2-KCTD14
4.41276	-4.24633	1.22094	-3.47793	0.000505294	0.00441635	NDUFC2
249.861	-0.373542	0.123389	-3.02735	0.00246707	0.013733	GAB2
19.8709	-6.17535	1.27047	-4.86068	1.16985e-06	5.37158e-05	AP003086.1
0.982283	1.71853	0.625677	2.74668	0.00602021	0.0260269	AP003110.1
2.24857	2.34158	0.838392	2.79294	0.00522318	0.023332	FAM181B
10.6961	0.603659	0.236771	2.54955	0.0107862	0.0393182	PRCP
13.9851	1.63839	0.552495	2.96543	0.00302258	0.0157553	RAB30
10.3378	0.818868	0.22134	3.69959	0.000215948	0.00237035	CCDC90B
2.24775	1.67871	0.468287	3.58479	0.000337347	0.00333625	AP000446.1
262.729	1.56915	0.473926	3.31096	0.000929759	0.00677295	DLG2
4.36089	2.66581	0.843341	3.16102	0.0015722	0.00991311	AP001825.1
6.51581	1.86318	0.457055	4.07648	4.57221e-05	0.000818903	SYTL2
1.63766	1.71027	0.553028	3.09256	0.00198441	0.011695	PRSS23
0.464734	2.84951	0.923802	3.08455	0.00203859	0.011928	AP001528.2
25.3859	2.7617	0.875704	3.1537	0.00161217	0.0100764	GRM5
4.0123	2.24813	0.641378	3.50515	0.000456345	0.00412945	NAALAD2
9.49716	2.71696	0.77968	3.48472	0.000492658	0.00434522	FAT3
15.1391	-0.874287	0.271821	-3.21641	0.00129807	0.00859423	SMCO4
3.72214	-3.63217	1.34285	-2.70482	0.00683414	0.0284253	C11orf54
4.71426	-2.767	0.996421	-2.77694	0.00548737	0.0242245	MED17
11.88	2.10719	0.294912	7.14512	8.99161e-13	5.84358e-10	ANKRD49
10.1629	0.957584	0.247875	3.86317	0.000111925	0.00149978	CWC15
4.69748	1.72637	0.499429	3.4567	0.00054684	0.00464457	SRSF8
7.24071	1.20936	0.480156	2.51868	0.0117795	0.0418742	ENDOD1
7.2322	1.54182	0.405994	3.79765	0.000146074	0.00179907	AP000787.1
28.6978	0.84981	0.213027	3.98921	6.62946e-05	0.00104248	CEP57
25.02	2.91685	0.847481	3.44179	0.000577889	0.00485272	CNTN5
6.40198	2.09297	0.595754	3.51314	0.000442836	0.00405283	CEP126
4.42233	3.20831	0.575536	5.57448	2.48275e-08	2.7216e-06	YAP1
17.5185	-0.454225	0.182279	-2.49193	0.0127053	0.0443018	BIRC2
0.658518	2.74728	0.924511	2.97161	0.00296247	0.0155382	AP003181.1
28.5738	2.6334	0.729041	3.61214	0.000303677	0.00309273	GRIA4
4.99723	1.45079	0.416425	3.48392	0.000494132	0.00435223	KBTBD3
9.83946	2.56542	0.876419	2.92717	0.00342066	0.0171952	GUCY1A2
4.11784	2.50005	0.779609	3.20679	0.00134223	0.00882069	ELMOD1
21.9888	-1.14591	0.259931	-4.40852	1.0408e-05	0.000270563	RAB39A
40.7721	-0.392234	0.135919	-2.88578	0.00390442	0.0188809	CUL5
12.398	1.27786	0.189256	6.75205	1.45773e-11	6.0287e-09	ACAT1
14.3509	-0.534018	0.214301	-2.4919	0.012706	0.0443018	NPAT
1.24474	2.55377	0.928465	2.75053	0.00594994	0.0258034	AP003049.2
1.92239	2.50672	0.879144	2.85131	0.0043539	0.0203985	C11orf87
48.4758	1.12177	0.184456	6.08153	1.19044e-09	2.40694e-07	RDX
1.4158	1.99795	0.632076	3.16092	0.00157269	0.00991311	LAYN
4.15952	-2.10642	0.839781	-2.5083	0.0121312	0.0427897	ALG9
54.6839	2.96272	0.665705	4.45049	8.56734e-06	0.000234282	CRYAB
3.51593	0.843381	0.297069	2.839	0.00452546	0.0209587	NKAPD1
3.78039	1.96209	0.544218	3.60534	0.000311748	0.0031516	TIMM8B
1.04755	1.99574	0.610692	3.268	0.00108311	0.00755444	PLET1
67.477	1.93384	0.604216	3.20058	0.00137153	0.0089679	NCAM1
3.23995	3.42682	0.462002	7.41733	1.19504e-13	1.35914e-10	TMPRSS5
3.49781	1.59672	0.426425	3.74443	0.000180806	0.00209295	C11orf71
6.63593	0.703035	0.254798	2.75919	0.00579451	0.0252555	REXO2
58.6479	1.92723	0.462506	4.16694	3.08722e-05	0.000612273	CADM1
3.73878	2.71661	0.779901	3.48328	0.00049531	0.00435839	AP000462.1
15.3797	0.956027	0.236691	4.03914	5.36477e-05	0.000911509	PAFAH1B2
13.3608	1.15662	0.303124	3.81565	0.000135822	0.0017057	BACE1
1.5068	2.28661	0.614633	3.72028	0.000198999	0.00225338	AP000892.1
2.27939	-3.31035	1.2621	-2.62289	0.0087187	0.033785	FXYD6
25.1617	0.48011	0.143767	3.33951	0.000839259	0.00630293	UBE4A
17.5643	1.66393	0.511437	3.25345	0.00114012	0.00781422	ATP5MG
51.9464	0.366421	0.14369	2.55009	0.0107696	0.0392813	KMT2A
1.93359	1.52536	0.397673	3.83572	0.000125198	0.00162036	AP001267.3
5.00531	2.64678	0.470676	5.62336	1.87275e-08	2.1706e-06	AP002954.1
30.2101	1.36925	0.385539	3.55151	0.000383027	0.00365301	RPS25
4.93464	1.5543	0.378492	4.10655	4.01612e-05	0.000744209	TRAPPC4
3.27529	1.44139	0.408057	3.53232	0.000411924	0.00384202	HMBS
56.8754	-0.440039	0.170017	-2.5882	0.00964782	0.0365224	CBL
1.53483	1.99342	0.620995	3.21004	0.00132716	0.00875009	USP2
3.89996	1.57693	0.581418	2.71221	0.0066836	0.0280363	NECTIN1
2.93497	1.11102	0.422454	2.62992	0.00854048	0.0333214	OAF
1.38603	2.24107	0.804601	2.78531	0.00534758	0.0237392	TMEM136
3.28566	-3.86407	1.24534	-3.10281	0.0019169	0.0114478	TBCEL
56.9871	-1.21422	0.240567	-5.04732	4.48046e-07	2.51639e-05	UBASH3B
1.1242	1.88914	0.619384	3.05004	0.00228814	0.0129703	JHY
1.88958	2.16646	0.659417	3.28541	0.00101833	0.00724131	CLMP
30.0197	1.18287	0.214739	5.5084	3.62111e-08	3.43195e-06	TBRG1
25.1019	2.06073	0.736798	2.79688	0.00515994	0.0231612	NRGN
8.89606	1.94863	0.554557	3.51385	0.000441663	0.0040468	HEPACAM
7.13905	2.52484	0.835682	3.02129	0.00251696	0.0139002	HEPN1
15.3474	1.90509	0.502094	3.79428	0.00014807	0.00181198	FEZ1
7.85278	1.16153	0.326335	3.55931	0.000371824	0.00357804	EI24
1.29185	2.6358	0.934556	2.82037	0.00479679	0.0218875	STT3A-AS1
1.91625	1.36028	0.49411	2.75299	0.00590533	0.0256527	HYLS1
2.47947	2.40793	0.765993	3.14354	0.00166916	0.0103488	CDON
1.24653	1.23348	0.493041	2.50178	0.0123572	0.043419	AP001318.2
133.552	-0.571142	0.168143	-3.39677	0.000681853	0.00543958	FLI1
9.49702	-0.746303	0.264481	-2.82177	0.004776	0.0218255	PRDM10
27.0964	0.582305	0.167914	3.46788	0.00052459	0.00452201	ZBTB44
1.2436	2.11671	0.834085	2.53776	0.0111564	0.0402805	ADAMTS8
79.7632	1.81863	0.65726	2.76699	0.00565761	0.0247995	NTM
56.2056	2.75598	0.989476	2.78529	0.005348	0.0237392	OPCML
6.53742	1.7419	0.579553	3.0056	0.00265058	0.0143935	B3GAT1
1.33399	1.79762	0.727701	2.47028	0.0135008	0.046249	AL358216.1
79.5431	-0.647304	0.132038	-4.90242	9.46628e-07	4.59354e-05	LARP4B
42.1211	-0.355953	0.141008	-2.52436	0.0115911	0.0414305	WDR37
16.5415	2.60656	0.565163	4.61204	3.98732e-06	0.000130734	ADARB2
6.95332	2.73418	0.397124	6.88496	5.7804e-12	2.69708e-09	AL365356.1
39.1402	-0.573221	0.18419	-3.11212	0.00185751	0.0111836	GDI2
20.384	-0.601638	0.203685	-2.95377	0.0031392	0.016155	FBH1
89.5978	-1.48775	0.313195	-4.75022	2.03191e-06	8.02054e-05	PFKFB3
1.85543	2.67603	0.547272	4.88976	1.00959e-06	4.80571e-05	AL157395.1
0.786011	3.17164	1.04247	3.04243	0.00234676	0.0132006	AL590637.1
442.665	-0.651525	0.228561	-2.85055	0.00436437	0.020417	SFMBT2
0.700871	2.21888	0.814579	2.72396	0.0064504	0.0273608	ITIH2
85.7206	-0.887624	0.23576	-3.76495	0.000166582	0.00197736	USP6NL
50.6488	0.773935	0.166439	4.64997	3.31979e-06	0.000112496	UPF2
6.54162	2.39239	0.719731	3.324	0.000887349	0.00655586	CCDC3
6.60127	1.6036	0.545624	2.93901	0.00329258	0.0167842	OPTN
1166.15	-0.582478	0.183046	-3.18215	0.00146189	0.00939998	FRMD4A
34.7745	1.28621	0.443441	2.90052	0.00372547	0.0182581	AC044781.1
1.50452	4.37496	1.53836	2.8439	0.00445648	0.0207549	HSPA14-1
0.383064	2.10046	0.828896	2.53405	0.0112752	0.0405885	AC069544.1
19.3501	0.591579	0.188343	3.14096	0.00168393	0.0104049	DCLRE1C
12.5223	0.824364	0.265607	3.1037	0.00191115	0.0114299	RPP38
9.82747	1.66819	0.405649	4.1124	3.91566e-05	0.000731554	NMT2
14.4367	2.0932	0.603317	3.46949	0.000521445	0.00450343	FAM171A1
1.47303	1.47362	0.511485	2.88106	0.00396339	0.0190748	CUBN
3.63032	1.62123	0.488812	3.31666	0.000910989	0.00668214	VIM
1.43468	2.26036	0.658802	3.43101	0.000601338	0.00499431	STAM-AS1
1.96736	2.94185	0.697739	4.21625	2.48394e-05	0.000520739	SLC39A12
25.4773	2.43165	0.608532	3.99593	6.444e-05	0.00102771	CACNB2
6.69377	0.820356	0.279547	2.93459	0.00333989	0.016943	AL450384.2
22.4299	0.866197	0.190169	4.55489	5.24134e-06	0.000158433	NSUN6
20.4005	2.81495	0.580221	4.85151	1.22526e-06	5.53251e-05	NEBL
43.3824	0.387551	0.139044	2.78726	0.00531562	0.0236269	DNAJC1
11.8672	2.18885	0.841329	2.60166	0.00927735	0.0353994	KIAA1217
1.41567	2.18089	0.812628	2.68375	0.00728005	0.0296497	GAD2
408.084	-0.583553	0.182644	-3.19503	0.00139816	0.00907647	APBB1IP
83.4188	-0.614412	0.144684	-4.24657	2.17068e-05	0.000475903	ABI1
28.6867	0.872152	0.249199	3.49982	0.000465575	0.00419244	ANKRD26
11.6281	0.501754	0.20187	2.48553	0.0129359	0.0448197	ACBD5
22.9715	0.438786	0.177734	2.46877	0.0135577	0.0463739	RAB18
0.887968	2.61942	0.86831	3.01668	0.00255559	0.0140538	MKX
2.11565	1.94656	0.720247	2.70264	0.0068792	0.0285361	MPP7
0.740827	1.94955	0.796302	2.44825	0.0143552	0.0483833	BAMBI
121.593	-0.701755	0.176771	-3.96985	7.1919e-05	0.00109332	ARHGAP12
71.2865	0.321288	0.113651	2.82697	0.004699	0.0215656	EPC1
3.39819	2.13174	0.378309	5.63493	1.75133e-08	2.05606e-06	AL391839.1
11.198	2.66497	0.457297	5.82766	5.62084e-09	8.59516e-07	PARD3
35.434	-0.939194	0.367063	-2.55867	0.0105072	0.0386419	CREM
133.482	-0.544956	0.141979	-3.83828	0.000123901	0.00160887	CCNY
0.853602	1.84654	0.738916	2.49899	0.0124548	0.0436855	FZD8
22.7593	0.510935	0.206759	2.47116	0.0134674	0.0461606	ZNF248
4.51872	0.866105	0.342387	2.5296	0.0114191	0.0409446	ZNF32
5.0159	1.04678	0.273177	3.83189	0.000127163	0.00164098	ZNF22
109.699	-1.029	0.259141	-3.97082	7.16271e-05	0.00109275	ALOX5
4.56511	1.13545	0.445836	2.54679	0.010872	0.0395437	AL356056.2
0.594603	1.89847	0.641713	2.95845	0.00309192	0.0159931	AL356056.1
93.4432	-0.864736	0.158995	-5.43875	5.3655e-08	4.61405e-06	WDFY4
19.6517	2.76355	0.521185	5.30245	1.14261e-07	8.59175e-06	PRKG1
2.63243	1.46309	0.492441	2.9711	0.00296735	0.0155476	CSTF2T
7.76732	2.7734	0.844124	3.28553	0.0010179	0.00724112	PCDH15
6.26618	1.88814	0.382525	4.936	7.97426e-07	4.0085e-05	BICC1
15.2948	2.54826	0.741068	3.43863	0.000584657	0.00488476	LINC00844
23.05	1.72345	0.601244	2.86648	0.00415064	0.0196895	PHYHIPL
2.14364	2.95126	0.553056	5.33628	9.48745e-08	7.37791e-06	SLC16A9
17.2493	1.19109	0.346934	3.43319	0.000596523	0.00495886	RHOBTB1
14.3286	2.90538	0.53757	5.40465	6.49333e-08	5.39083e-06	ZNF365
2.15689	1.95112	0.670968	2.90793	0.00363833	0.01799	ADO
27.7446	0.740038	0.141032	5.2473	1.54343e-07	1.10574e-05	REEP3
27.6076	2.12137	0.798787	2.65573	0.00791359	0.0315046	LRRTM3
2.01775	2.38583	0.786599	3.03309	0.00242062	0.0135199	DNAJC12
1.65951	2.29386	0.588222	3.89965	9.6331e-05	0.00133647	STOX1
3.09225	2.11191	0.789036	2.67656	0.00743817	0.0300583	KIF1BP
175.616	-1.0043	0.213904	-4.69508	2.66506e-06	9.60851e-05	PALD1
18.338	0.72423	0.194811	3.71759	0.000201129	0.00227044	SGPL1
2.54853	2.30639	0.501112	4.60255	4.17359e-06	0.000134657	PCBD1
14.3883	-0.803253	0.297123	-2.70344	0.00686261	0.0285047	SLC29A3
17.732	-0.806212	0.321432	-2.50819	0.0121351	0.0427921	CDH23
126.643	0.830421	0.302259	2.74738	0.00600731	0.0259841	PSAP
2.59588	1.72326	0.640983	2.68846	0.00717818	0.0293729	CHST3
4.93358	2.38723	0.620923	3.84465	0.000120723	0.00158385	SPOCK2
42.3159	1.02529	0.215869	4.74961	2.03811e-06	8.0276e-05	ANAPC16
41.3628	0.47488	0.174011	2.72902	0.00635221	0.0270452	MICU1
13.4257	0.846571	0.258603	3.27363	0.00106175	0.00745109	DNAJC9
1.82809	2.49582	0.599855	4.1607	3.17269e-05	0.000625614	DNAJC9-AS1
4.6365	1.10758	0.424024	2.61206	0.00899993	0.0345729	CFAP70
30.4473	1.2523	0.465921	2.6878	0.00719252	0.0294184	USP54
1.8959	1.11151	0.431049	2.57862	0.00991962	0.0372026	AC073389.2
8.31597	1.12912	0.282413	3.99811	6.38499e-05	0.00102181	FUT11
17.4114	0.716002	0.172992	4.13894	3.48922e-05	0.000673311	ZSWIM8
7.35609	0.582461	0.234212	2.4869	0.0128862	0.044699	AP3M1
1.64311	1.60691	0.490285	3.2775	0.00104732	0.00738974	COMTD1
1209.18	-0.940539	0.143022	-6.57619	4.8264e-11	1.65709e-08	LRMDA
3.65613	1.24239	0.45111	2.75407	0.00588588	0.0255838	DLG5
19.3597	-0.498505	0.200255	-2.48936	0.0127974	0.0445205	ANXA11
3.74591	3.4423	0.878119	3.92008	8.85198e-05	0.00126436	FAM213A
65.5858	-1.12325	0.208641	-5.38363	7.3e-08	5.93027e-06	TSPAN14
98.4021	2.93784	0.638886	4.59837	4.25805e-06	0.000135936	NRG3
0.833604	1.72581	0.672036	2.56803	0.0102277	0.0378974	CDHR1
1.68565	3.24097	0.524656	6.17732	6.52008e-10	1.54086e-07	ADIRF
28.6191	0.535515	0.143683	3.72706	0.000193723	0.00220909	GLUD1
8.5435	0.90452	0.342952	2.63746	0.00835306	0.0327588	ACTA2
41.7707	0.719325	0.265763	2.70665	0.00679664	0.0283276	LIPA
94.599	-4.16194	0.74752	-5.56766	2.58181e-08	2.7636e-06	LINC01374
31.6877	0.601865	0.198031	3.03925	0.00237171	0.0133093	PCGF5
55.8133	-0.731478	0.140282	-5.21435	1.84463e-07	1.26191e-05	BTAF1
47.712	-0.612863	0.213234	-2.87413	0.0040514	0.019355	MYOF
5.37538	3.09777	0.501919	6.17185	6.74954e-10	1.57463e-07	LGI1
2.92101	1.7114	0.451985	3.7864	0.000152844	0.00185668	PLCE1
21.5346	1.74341	0.561916	3.10262	0.00191814	0.0114478	SORBS1
127.252	-0.478555	0.145878	-3.28051	0.00103618	0.00733671	ENTPD1
26.1996	-0.942371	0.303495	-3.10506	0.00190239	0.0114024	CC2D2B
95.9188	-1.12718	0.231771	-4.86335	1.15413e-06	5.33039e-05	PIK3AP1
99.1191	-0.288051	0.108914	-2.64475	0.00817507	0.0322484	LCOR
9.41894	2.21364	0.831433	2.66244	0.00775768	0.0310052	PGAM1
6.23067	-1.78119	0.729062	-2.44313	0.0145606	0.0488493	PI4K2A
1.91434	3.43323	0.860364	3.99043	6.59522e-05	0.00104146	GOLGA7B
1.77549	2.03963	0.777451	2.62349	0.00870349	0.0337404	CRTAC1
5.9052	2.79513	0.71443	3.91239	9.1388e-05	0.00129149	HPSE2
2.62223	2.80157	0.890158	3.14728	0.00164799	0.0102525	CNNM1
10.0177	0.796886	0.220911	3.60727	0.000309437	0.00313503	CUTC
27.2683	1.96703	0.527776	3.72703	0.000193752	0.00220909	SCD
14.8554	1.30748	0.333438	3.9212	8.81088e-05	0.00126146	OLMALINC
7.15069	-4.95992	1.36644	-3.62981	0.000283632	0.0029342	NDUFB8
5.13791	1.99202	0.342023	5.82424	5.7374e-09	8.62839e-07	MRPL43
6.48755	0.803239	0.302786	2.65283	0.007982	0.0317275	LZTS2
4.68016	0.944422	0.363142	2.6007	0.00930347	0.0354842	SFXN3
1.61338	1.85923	0.673869	2.75904	0.00579723	0.0252555	NPM3
48.6361	0.376708	0.14402	2.61566	0.00890559	0.0342974	OGA
1.29316	1.57695	0.553724	2.84789	0.00440095	0.0205449	KCNIP2-AS1
4.00125	1.72899	0.683016	2.5314	0.0113608	0.0407869	KCNIP2
75.7132	-0.658289	0.127953	-5.14479	2.67822e-07	1.6981e-05	ARMH3
2.92707	2.67778	0.812683	3.29499	0.000984262	0.00707649	PSD
5.01684	1.93833	0.635582	3.04969	0.00229077	0.0129703	FBXL15
10.2145	0.966143	0.240781	4.01254	6.00692e-05	0.000982984	ACTR1A
32.0836	-0.406105	0.165449	-2.45457	0.0141054	0.0477627	SUFU
10.3317	1.11704	0.291677	3.82972	0.000128292	0.00164984	ARL3
9.74636	-0.770213	0.284091	-2.71115	0.00670507	0.0281004	SFXN2
29.4728	-0.600315	0.204571	-2.93451	0.00334075	0.016943	WBP1L
2.38021	-3.34902	1.18025	-2.83755	0.00454607	0.0210335	BORCS7
1.97657	2.22169	0.781963	2.84118	0.00449476	0.020874	BORCS7-ASMT
25.5984	0.707217	0.271982	2.60024	0.00931598	0.0355245	CNNM2
75.5689	-0.493601	0.151543	-3.25717	0.00112529	0.00774468	NT5C2
2.93243	2.10027	0.792861	2.64898	0.0080735	0.0320073	INA
0.681458	2.38025	0.90235	2.63783	0.00834375	0.0327434	SH3PXD2A-AS1
1.59276	2.24068	0.590217	3.79637	0.000146832	0.0018029	CFAP43
22.3241	1.51145	0.402152	3.75841	0.000170996	0.00201103	ADD3
19.374	1.39474	0.384558	3.62687	0.000286879	0.0029577	MXI1
17.0587	0.58166	0.154019	3.77656	0.000159011	0.00191371	SMC3
9.95068	1.68196	0.258198	6.51423	7.30611e-11	2.29223e-08	BBIP1
149.547	-0.376915	0.137313	-2.74493	0.00605244	0.0260925	VTI1A
12.092	1.85838	0.551594	3.36911	0.000754111	0.00585933	ABLIM1
40.351	2.32492	0.919801	2.52764	0.0114833	0.0411343	ATRNL1
9.81738	1.73443	0.590854	2.93547	0.00333044	0.0169238	HSPA12A
0.559463	2.37464	0.85502	2.77729	0.00548142	0.0242101	SLC18A2
1.28053	2.06264	0.532591	3.87284	0.000107573	0.00145694	EMX2OS
2.4736	4.66588	0.761325	6.12863	8.86373e-10	1.96699e-07	EMX2
40.2915	-0.718356	0.209385	-3.43078	0.00060184	0.0049962	EIF3A
28.0306	-0.724869	0.231739	-3.12795	0.0017603	0.0107382	GRK5
50.3093	-0.674767	0.214881	-3.1402	0.00168835	0.010411	RGS10
2.25375	2.22814	0.645269	3.45304	0.0005543	0.00470019	PLPP4
4.14516	1.11741	0.434455	2.57198	0.0101119	0.0376215	WDR11-AS1
2.33236	1.79214	0.663891	2.69945	0.00694541	0.0287436	TACC2
26.8728	1.0139	0.320011	3.16834	0.0015331	0.00974425	PLEKHA1
12.0753	1.00079	0.234719	4.26377	2.01008e-05	0.000448804	BUB3
56.3784	-0.960885	0.268555	-3.57798	0.000346263	0.00339491	CHST15
9.59149	1.79738	0.596822	3.01158	0.0025989	0.014213	OAT
14.4766	0.925677	0.253378	3.65334	0.000258849	0.00271955	LHPP
6.94295	-4.53248	1.08573	-4.1746	2.98513e-05	0.000596273	EEF1AKMT2
85.7587	-0.580193	0.187562	-3.09335	0.00197913	0.0116777	CTBP2
2.53849	1.16354	0.473415	2.45776	0.0139807	0.047464	FANK1
6.77902	2.44426	0.61031	4.00494	6.20337e-05	0.0010034	ADAM12
1.01746	2.23756	0.716642	3.12229	0.0017945	0.0108921	AL359094.1
3.21254	3.12384	0.98419	3.17402	0.00150345	0.00960612	FAM196A
235.778	-1.01639	0.220995	-4.59918	4.24165e-06	0.000135761	PTPRE
3.86739	2.09135	0.673081	3.10713	0.00188913	0.0113454	TCERG1L
28.1932	-0.51274	0.16214	-3.16233	0.00156512	0.00988561	PPP2R2D
4.75331	2.36944	0.623165	3.80226	0.000143381	0.0017737	BNIP3
1.46817	2.18227	0.780177	2.79714	0.00515564	0.023159	DPYSL4
7.07356	1.93113	0.43264	4.46359	8.0596e-06	0.000223294	NKX6-2
1.27348	2.51012	0.934616	2.68572	0.00723727	0.0295218	ADGRA1
3.13738	2.58659	0.902906	2.86474	0.00417351	0.019762	KNDC1
5.5915	1.45758	0.484613	3.00772	0.00263219	0.0143407	ECHS1
6.83409	-3.64253	1.08646	-3.35266	0.000800404	0.00609412	MTG1
54.2618	-0.486241	0.181642	-2.67692	0.00743023	0.0300462	KDM5A
48.5758	0.572488	0.191422	2.99072	0.00278323	0.0148741	ADIPOR2
13.252	0.571272	0.233197	2.44974	0.0142961	0.0482376	DCP1B
18.9103	2.66547	0.670946	3.9727	7.10617e-05	0.00108665	CACNA1C
0.80447	2.21858	0.870401	2.54892	0.0108058	0.0393661	NRIP2
8.63451	0.8851	0.320221	2.76403	0.00570927	0.0249739	TULP3
5.67594	-0.998509	0.360117	-2.77274	0.0055587	0.0244623	CRACR2A
1.07771	3.13445	0.74124	4.22866	2.35088e-05	0.00050108	AC005833.1
12.477	1.42656	0.496106	2.87552	0.00403362	0.0193005	CD9
3.65757	2.12186	0.633341	3.35027	0.000807321	0.00613139	MRPL51
19.227	-1.73041	0.409738	-4.22321	2.40851e-05	0.000509624	CHD4
9.72654	1.30353	0.323722	4.02668	5.65688e-05	0.000942658	ING4
1.24283	2.33285	0.79878	2.92051	0.00349457	0.01747	P3H3
0.617245	2.35079	0.910009	2.58326	0.00978716	0.0368807	GNB3
5.14344	1.70342	0.572257	2.97667	0.00291399	0.015407	USP5
17.0466	1.63835	0.624437	2.62372	0.00869743	0.0337241	TPI1
14.8888	2.05842	0.741775	2.77499	0.00552028	0.0243403	ENO2
3.07138	2.03461	0.649683	3.13169	0.00173803	0.0106202	C12orf57
1.28124	4.25172	1.64956	2.57749	0.00995219	0.037293	EMG1-1
5.08699	2.21907	0.820391	2.70489	0.00683265	0.0284253	CLSTN3
59.414	-1.40137	0.523977	-2.67449	0.00748429	0.0301977	SLC2A3
18.6654	0.906593	0.311549	2.90995	0.00361483	0.0179054	C3AR1
2.35122	1.62517	0.514393	3.1594	0.00158094	0.00994414	A2ML1-AS1
0.782301	2.63276	0.587043	4.48478	7.29905e-06	0.000207533	A2ML1
0.506799	2.39076	0.943361	2.5343	0.0112672	0.0405677	PZP
7.01239	1.79069	0.53787	3.32922	0.000870903	0.00647111	GABARAPL1
2.88051	1.51424	0.592965	2.55367	0.0106593	0.0390356	KLRD1
1.63914	2.80908	1.04418	2.69023	0.00714021	0.029268	PRB2
339.418	-1.1564	0.235164	-4.91741	8.76965e-07	4.34029e-05	ETV6
5.33789	1.68792	0.442619	3.81349	0.000137018	0.00171553	BCL2L14
1.65721	1.60907	0.544163	2.95697	0.00310677	0.0160382	MANSC1
1.20006	1.41417	0.521011	2.71427	0.00664215	0.0279395	AC007619.1
12.7294	2.46682	0.935501	2.63689	0.00836693	0.032799	GRIN2B
3.96363	1.6295	0.372774	4.37128	1.23521e-05	0.000304569	AC010168.1
2.5561	2.2582	0.583126	3.87258	0.00010769	0.00145698	RERG
9.49947	1.00432	0.40275	2.49365	0.0126437	0.0441016	STRAP
23.3689	-0.688959	0.211058	-3.26431	0.00109731	0.00761254	DERA
5.70216	3.54603	0.6018	5.89237	3.80701e-09	6.35561e-07	MGST1
8.21201	2.46192	0.697875	3.52774	0.000419125	0.00388529	LMO3
47.0995	1.45529	0.344296	4.22687	2.36968e-05	0.00050375	PLEKHA5
2.20714	1.71853	0.565115	3.04103	0.00235772	0.0132459	PDE3A
1.78977	2.38424	0.586281	4.06672	4.76788e-05	0.000839083	SLCO1C1
23.9767	1.75659	0.59039	2.9753	0.00292698	0.0154294	SLCO1A2
1.32078	2.53237	0.704131	3.59644	0.000322601	0.0032184	ABCC9
5.97186	1.15438	0.442594	2.60822	0.00910151	0.0348821	CMAS
5.50105	2.70704	0.67926	3.98528	6.74006e-05	0.00105188	ST8SIA1
54.9196	1.10768	0.350783	3.15773	0.00159005	0.00998075	SOX5
6.00852	1.7064	0.288961	5.90528	3.52044e-09	5.93161e-07	ETFRF1
0.610813	2.86136	0.654232	4.37361	1.22209e-05	0.000303388	AC092794.1
0.689289	2.36996	0.578076	4.09973	4.13629e-05	0.000760284	LMNTD1
178.668	-0.633868	0.187451	-3.38151	0.000720882	0.00565914	RASSF8
629.904	-0.543238	0.146082	-3.71871	0.000200239	0.00226602	ITPR2
32.1207	0.3664	0.146018	2.50928	0.0120979	0.0427051	FGFR1OP2
36.9543	-0.390758	0.158444	-2.46622	0.0136546	0.0466266	STK38L
12.664	1.4425	0.587219	2.4565	0.0140299	0.0475688	PPFIBP1
8.6986	1.02597	0.369137	2.77937	0.00544644	0.0240848	KLHL42
23.7377	-2.31464	0.493651	-4.68881	2.74795e-06	9.7856e-05	AC012150.1
79.9709	-0.851216	0.187777	-4.53311	5.81214e-06	0.00017164	FAR2
12.4475	0.68118	0.215504	3.16087	0.00157298	0.00991311	ERGIC2
0.828722	2.10014	0.799352	2.6273	0.00860662	0.033479	OVCH1
6.2408	2.03397	0.613647	3.31457	0.000917856	0.00671041	TMTC1
26.2175	0.831677	0.321423	2.58748	0.00966808	0.0365759	DENND5B
17.7268	0.812021	0.158138	5.13489	2.82309e-07	1.74141e-05	AMN1
1.32355	2.58506	0.565833	4.56859	4.91019e-06	0.000151699	AC023157.3
277.024	-0.485373	0.183103	-2.65082	0.00802972	0.0318684	FGD4
10.0826	0.537733	0.20262	2.6539	0.0079568	0.0316381	YARS2
0.656011	2.90472	1.12565	2.58049	0.00986598	0.0370397	SYT10
12.1807	1.90576	0.56948	3.3465	0.000818384	0.00619216	KIF21A
1.15439	2.0227	0.698441	2.89602	0.00377924	0.0184425	ABCD2
5.0374	1.79296	0.457412	3.9198	8.86227e-05	0.00126484	C12orf40
30.3328	2.61662	0.636836	4.10877	3.97766e-05	0.000739898	CNTN1
9.77517	2.98075	0.905573	3.29157	0.000996314	0.00715035	PDZRN4
6.18213	2.55844	0.949466	2.69461	0.00704713	0.029015	PRICKLE1
0.594175	2.15504	0.763447	2.82277	0.00476104	0.0217844	ADAMTS20
15.5461	0.794743	0.26761	2.96978	0.00298014	0.0155929	PUS7L
89.8135	-0.489603	0.155548	-3.14759	0.0016462	0.0102448	TMEM117
4.84832	0.996588	0.292592	3.40606	0.00065907	0.00533052	AC008124.1
73.0135	-0.331816	0.104906	-3.16299	0.00156156	0.00987685	ARID2
4.92112	1.84783	0.523091	3.53253	0.000411611	0.00384202	SLC38A1
40.8773	0.849588	0.193041	4.40108	1.07715e-05	0.000277633	SLC38A2
2.88981	-3.66851	1.31262	-2.79481	0.00519306	0.0232582	AC008083.3
6.18731	1.28227	0.485296	2.64224	0.00823605	0.0324053	RAPGEF3
9.59886	1.3984	0.5157	2.71165	0.00669486	0.0280706	SLC48A1
1.33548	2.12968	0.78511	2.71259	0.00667604	0.0280286	CACNB3
1.66446	2.73324	0.756268	3.61412	0.000301369	0.00307892	RND1
8.39705	1.50907	0.50728	2.97483	0.00293155	0.0154401	CCDC65
5.12205	-4.47998	1.2168	-3.68177	0.000231617	0.00249984	ARF3
0.887073	1.92598	0.550531	3.49841	0.000468048	0.00420054	RHEBL1
31.7042	1.48042	0.497515	2.97563	0.0029239	0.0154259	TUBA1A
6.49644	1.03052	0.345558	2.9822	0.00286186	0.0152273	TUBA1C
2.50089	2.77161	0.826155	3.35483	0.000794129	0.00606411	KCNH3
4.30564	0.845786	0.316018	2.67639	0.00744211	0.0300675	MCRS1
106.933	-0.895514	0.175795	-5.09408	3.50442e-07	2.09082e-05	FMNL3
41.7323	1.39432	0.253282	5.50499	3.69184e-08	3.48085e-06	TMBIM6
14.3819	2.44718	0.608482	4.02178	5.77603e-05	0.000956738	FAIM2
5.42317	0.811955	0.275381	2.94848	0.0031934	0.0164061	SMARCD1
19.0922	1.16651	0.22537	5.17599	2.26705e-07	1.50561e-05	AC074032.1
17.767	0.580218	0.207938	2.79035	0.00526519	0.0234772	CERS5
30.5916	-0.781713	0.162832	-4.80073	1.58086e-06	6.56779e-05	LARP4
207.608	-0.45872	0.135372	-3.38859	0.000702525	0.00556303	DIP2B
27.6578	1.01495	0.236275	4.29563	1.742e-05	0.000400748	METTL7A
2.60339	2.03181	0.467436	4.34671	1.38197e-05	0.000333523	HIGD1C
60.1002	-0.686061	0.200815	-3.41638	0.000634588	0.00518566	SLC11A2
16.2161	0.811399	0.238687	3.39943	0.000675266	0.00539981	DAZAP2
8.25479	2.31664	0.895887	2.58586	0.00971376	0.0366725	SCN8A
2.56731	1.42758	0.505827	2.82226	0.00476865	0.0218028	ATG101
0.916063	3.12705	0.762349	4.10187	4.09832e-05	0.000755594	KRT8
12.3558	1.64448	0.405686	4.05358	5.04402e-05	0.000869553	AC068888.1
1.51487	1.77949	0.610128	2.91658	0.00353892	0.0176653	MFSD5
22.5308	1.14596	0.385887	2.96968	0.00298114	0.0155929	PFDN5
4.15716	1.44187	0.286904	5.0256	5.01871e-07	2.72613e-05	AAAS
11.3515	-0.567037	0.229628	-2.46937	0.0135349	0.0463223	SP1
10.4906	0.872229	0.330101	2.64231	0.00823431	0.0324053	PRR13
1.72658	1.27046	0.441122	2.88007	0.00397583	0.0191229	TARBP2
16.0503	-5.30934	1.10364	-4.81073	1.50377e-06	6.34266e-05	ATF7
24.3886	1.56615	0.320342	4.889	1.01351e-06	4.80571e-05	ATP5MC2
9.29113	1.40356	0.379344	3.69998	0.000215619	0.00237035	CALCOCO1
0.621537	2.70047	0.827343	3.26403	0.00109839	0.00761274	AC023794.1
17.6441	0.621508	0.244198	2.5451	0.0109247	0.0396902	CBX5
15.1706	0.859475	0.252043	3.41003	0.000649564	0.00528391	HNRNPA1
6.27342	1.36	0.359506	3.78296	0.000154976	0.00187631	COPZ1
77.2334	-0.873456	0.180117	-4.84937	1.23854e-06	5.55116e-05	NCKAP1L
0.662192	3.09155	0.960772	3.21777	0.0012919	0.00856105	PPP1R1A
2.98563	2.09965	0.531352	3.95152	7.76571e-05	0.00115902	ITGA7
25.7979	1.8082	0.296579	6.09685	1.08179e-09	2.22698e-07	CD63
1.81575	1.38879	0.477135	2.91069	0.00360631	0.0178895	GDF11
13.8288	-3.78844	0.916055	-4.1356	3.54031e-05	0.000679356	SARNP
2.26512	1.40513	0.438278	3.20603	0.00134579	0.00884088	ORMDL2
12.2611	-0.686922	0.263594	-2.60598	0.00916106	0.0350477	DGKA
39.7648	2.48013	0.365662	6.78257	1.18056e-11	5.11493e-09	RPL41
2.02408	1.49279	0.476191	3.13485	0.00171945	0.0105385	AC034102.5
3.60328	1.79699	0.631881	2.84388	0.00445682	0.0207549	MYL6B
17.9008	0.862676	0.333447	2.58715	0.00967747	0.0365962	MYL6
7.53545	0.718409	0.25816	2.78281	0.00538905	0.0238832	PAN2
2.49933	1.96904	0.752751	2.61579	0.00890208	0.0342974	GLS2
15.7587	-0.671722	0.227954	-2.94674	0.00321138	0.0164752	RBMS2
5.4595	0.792502	0.322281	2.45904	0.0139311	0.0473308	PRIM1
1.23346	1.70483	0.679833	2.50772	0.0121512	0.0428351	HSD17B6
3.01962	1.11325	0.421264	2.64264	0.00822625	0.0323939	STAC3
77.1599	-0.367238	0.144937	-2.53377	0.0112842	0.0406127	R3HDM2
4.64701	2.45514	0.643302	3.81647	0.000135376	0.00170245	KIF5A
5.19968	1.97165	0.433034	4.55311	5.2858e-06	0.000159512	PIP4K2C
4.25014	2.42945	0.440129	5.51986	3.39273e-08	3.28391e-06	DTX3
2.45755	3.04568	0.877205	3.47203	0.000516544	0.00447422	ARHGEF25
2.04231	2.5424	0.860004	2.95626	0.00311394	0.0160591	B4GALNT1
4.52046	1.58671	0.374811	4.23336	2.30223e-05	0.000494028	AC025165.2
5.60093	0.873815	0.352597	2.47823	0.0132037	0.0455184	TSPAN31
3.15413	1.27206	0.349127	3.64354	0.000268909	0.00279752	CDK4
2.53741	1.99995	0.630966	3.16966	0.00152618	0.00972064	MARCH9
0.989343	2.8963	1.06085	2.73017	0.00633008	0.0269953	LINC02388
5.69221	1.9639	0.544658	3.60576	0.000311244	0.00314825	SLC16A7
15.4962	4.11051	1.25384	3.27833	0.00104422	0.00737353	FAM19A2
4.29053	2.31215	0.775253	2.98245	0.00285952	0.0152193	DPY19L2
6.0752	0.686981	0.24195	2.83935	0.00452051	0.0209483	RXYLT1
9.65607	1.46939	0.46191	3.18112	0.00146706	0.0094193	AC020611.2
31.2123	-0.866905	0.20692	-4.18956	2.79491e-05	0.000568256	RASSF3
25.1849	-0.711476	0.188341	-3.77759	0.00015835	0.00190954	LEMD3
2.23573	1.71848	0.672855	2.55401	0.0106491	0.0390059	MSRB3
17.3252	-6.22949	1.33772	-4.6568	3.21164e-06	0.000109698	TMBIM4
95.8588	-0.800407	0.279915	-2.85946	0.00424358	0.020026	IRAK3
15.0496	2.67252	0.686017	3.8957	9.79159e-05	0.00135068	GRIP1
20.7181	0.622315	0.213447	2.91554	0.00355073	0.0177069	CAND1
10.0415	0.827012	0.33703	2.45382	0.0141347	0.0478441	CCT2
2.35926	2.59473	0.620197	4.18372	2.86782e-05	0.000578171	MYRFL
1.9224	2.65969	1.04217	2.55206	0.0107089	0.0391382	AC084032.1
25.3274	1.54702	0.464555	3.33012	0.000868081	0.00646608	KCNMB4
46.6017	-1.02969	0.317164	-3.24655	0.00116814	0.00794044	AC025569.1
4.824	1.53822	0.57428	2.67852	0.00739482	0.0299629	LGR5
58.754	-0.507603	0.168295	-3.01615	0.00256007	0.0140699	ZFC3H1
7.52007	2.59064	0.82393	3.14425	0.00166512	0.0103272	TRHDE
5.83238	1.48017	0.51631	2.86683	0.00414603	0.0196863	ATXN7L3B
9.15832	2.36931	0.840798	2.81792	0.00483353	0.0220275	KCNC2
22.9112	0.939398	0.194944	4.81881	1.4442e-06	6.19814e-05	CAPS2
0.926189	2.00795	0.574111	3.49749	0.000469665	0.00420182	AC078923.1
112.163	2.43431	0.84166	2.89227	0.00382471	0.0185843	SYT1
2.04021	2.59109	0.963614	2.68893	0.00716825	0.0293389	AC027288.3
0.792199	2.16141	0.845905	2.55515	0.0106143	0.0389099	AC073569.2
3.85956	2.72646	0.7907	3.44816	0.000564423	0.0047682	LIN7A
2.76673	3.1264	0.619973	5.0428	4.58772e-07	2.55812e-05	ACSS3
35.0126	1.946	0.616429	3.15689	0.00159462	0.00999456	PPFIA2
7.00797	1.02926	0.27337	3.76507	0.000166505	0.00197736	CCDC59
102.399	1.3949	0.55594	2.50907	0.0121048	0.0427212	TMTC2
4.57343	2.15849	0.586046	3.68315	0.000230373	0.00248937	SLC6A15
1.11107	2.61366	0.986758	2.64873	0.00807943	0.0320169	LRRIQ1
14.4823	2.59103	0.6964	3.72061	0.000198742	0.00225187	MGAT4C
28.7385	0.670963	0.201715	3.3263	0.000880078	0.00651802	CEP290
0.526464	2.65787	1.03663	2.56396	0.0103484	0.0382122	AC084200.1
17.5094	1.00881	0.276541	3.64796	0.000264327	0.00276911	BTG1
7.16095	1.10841	0.322219	3.43991	0.000581907	0.00487529	AC025164.1
6.7197	1.41444	0.381254	3.70996	0.00020729	0.00231415	NUDT4
56.0216	-0.487475	0.160583	-3.03566	0.0024001	0.0134409	TMCC3
19.0592	0.644815	0.160733	4.01172	6.0278e-05	0.000985515	METAP2
1.68076	1.8071	0.733445	2.46386	0.013745	0.0468286	NTN4
0.554601	1.99056	0.796309	2.49974	0.0124284	0.0436182	AMDHD1
24.4087	-0.835902	0.220115	-3.79757	0.000146124	0.00179907	ELK3
2.37848	1.97484	0.543275	3.63506	0.000277915	0.00288489	CFAP54
34.2549	-0.714786	0.18955	-3.77095	0.000162624	0.00194178	APAF1
88.3264	2.05154	0.625714	3.27871	0.00104282	0.00736813	ANKS1B
2.26512	2.81872	1.15669	2.4369	0.0148139	0.0494554	AC069437.1
6.48565	1.01358	0.378109	2.68066	0.00734769	0.0298317	ACTR6
1.74838	3.1345	0.664802	4.71494	2.41777e-06	9.07136e-05	MYBPC1
36.7965	1.39725	0.227614	6.13867	8.32161e-10	1.86948e-07	CHPT1
2.11144	1.76647	0.498318	3.54486	0.000392828	0.00370762	SYCP3
1.16301	3.65787	0.650877	5.61991	1.91052e-08	2.20037e-06	STAB2
1.7273	1.74692	0.680521	2.56703	0.0102575	0.0379507	NT5DC3
12.1769	0.966073	0.206837	4.67069	3.00192e-06	0.000104647	TDG
39.8164	1.67302	0.296635	5.64001	1.70044e-08	2.00928e-06	TXNRD1
622.867	-0.989556	0.194031	-5.09998	3.39681e-07	2.03328e-05	CHST11
4.99448	1.76798	0.68877	2.56686	0.0102623	0.0379559	SLC41A2
87.4371	-0.425241	0.170664	-2.49169	0.0127137	0.0443117	APPL2
2.77703	1.50632	0.506922	2.97151	0.00296342	0.0155382	CKAP4
2.85214	2.29832	0.702062	3.27367	0.00106161	0.00745109	AC079385.1
7.54477	2.63087	0.655095	4.01602	5.91903e-05	0.000972098	RFX4
0.838055	2.22429	0.689975	3.22373	0.00126533	0.00842752	AC007541.1
10.4533	0.6762	0.196637	3.43883	0.000584243	0.00488354	PWP1
38.5686	-0.925967	0.255967	-3.61753	0.000297433	0.00304923	CMKLR1
13.2286	-0.707833	0.227463	-3.11186	0.00185912	0.0111836	SART3
9.02508	1.46031	0.565486	2.5824	0.00981154	0.0369402	ISCU
69.1172	-0.948139	0.170274	-5.56832	2.57209e-08	2.7636e-06	SSH1
1.27953	1.69938	0.592966	2.8659	0.00415822	0.0197204	ALKBH2
7.28458	1.20978	0.441924	2.73753	0.00619032	0.0265422	ACACB
5.32112	1.28814	0.33578	3.83626	0.000124923	0.00161898	MMAB
9.82718	1.61672	0.405019	3.99171	6.5598e-05	0.0010407	GLTP
16.4378	0.659773	0.226015	2.91916	0.00350978	0.0175412	TCHP
16.9534	-0.755402	0.23556	-3.20684	0.00134202	0.00882069	ANKRD13A
11.9004	0.656381	0.244393	2.68576	0.00723647	0.0295218	PPP1CC
46.39	-0.857318	0.219874	-3.89913	9.65407e-05	0.00133695	SH2B3
5.72276	1.55242	0.274811	5.64906	1.61326e-08	1.9571e-06	MAPKAPK5-AS1
9.00583	1.18818	0.387194	3.0687	0.00214989	0.0123842	ERP29
28.2728	1.33714	0.374411	3.57132	0.000355184	0.00345815	RPL6
3.92107	2.03225	0.810986	2.5059	0.012214	0.0430151	RPH3A
0.881411	2.04224	0.651606	3.13416	0.00172344	0.0105488	IQCD
17.6953	-0.915616	0.248806	-3.68004	0.0002332	0.00251395	RBM19
22.1258	-0.559971	0.197973	-2.82852	0.00467632	0.0214886	FBXW8
14.9443	0.837969	0.291126	2.87837	0.00399739	0.0191826	FBXO21
9.16244	2.23359	0.859203	2.59961	0.00933307	0.0355731	KSR2
33.585	1.84026	0.602068	3.05657	0.00223885	0.0127473	PEBP1
5.93774	2.60878	0.943121	2.76612	0.00567282	0.0248504	SRRM4
0.91223	1.68824	0.691186	2.44253	0.0145847	0.0489032	AC004812.2
9.56484	-0.673174	0.263107	-2.55855	0.0105109	0.0386477	GCN1
25.5431	1.71756	0.331727	5.17763	2.24721e-07	1.4979e-05	RPLP0
4.69458	-3.64796	1.07136	-3.40499	0.000661677	0.0053331	COX6A1
8.75409	0.784697	0.309316	2.53688	0.0111845	0.0403418	SRSF9
24.4441	2.2278	0.702212	3.17255	0.00151109	0.0096448	DYNLL1
9.60208	2.71912	0.858794	3.16621	0.00154439	0.00980916	CABP1
62.3679	0.874818	0.238953	3.66105	0.000251186	0.00265746	P2RX7
35.1005	0.858203	0.171421	5.00642	5.54528e-07	2.96787e-05	ANAPC5
15.8022	0.657585	0.195489	3.3638	0.000768781	0.00593278	RNF34
2.20145	3.51082	0.875368	4.01068	6.05445e-05	0.000988984	WDR66
3.22239	1.63487	0.604676	2.70372	0.00685683	0.0285002	BCL7A
48.8426	-0.681137	0.176206	-3.86558	0.000110824	0.00148838	MLXIP
3.30589	-3.83652	1.07945	-3.55414	0.000379223	0.00363024	VPS33A
17.8593	-0.651134	0.210602	-3.09177	0.00198966	0.0117095	VPS37B
1.40787	1.36555	0.535522	2.54994	0.010774	0.0392895	OGFOD2
26.6026	1.1721	0.277907	4.21759	2.46926e-05	0.000518858	ARL6IP4
2.72461	-2.53402	0.836494	-3.02933	0.00245094	0.0136516	CDK2AP1
16.6702	-0.973655	0.310297	-3.13781	0.00170213	0.010468	RILPL2
9.14174	0.538685	0.22016	2.44678	0.0144137	0.0485128	SNRNP35
1.59086	1.35764	0.517795	2.62196	0.00874252	0.03387	TCTN2
69.1732	-0.726851	0.169183	-4.29623	1.73725e-05	0.000400161	NCOR2
31.0282	-0.776474	0.214024	-3.62798	0.00028565	0.00294724	SCARB1
11.6044	2.22177	0.834549	2.66224	0.00776234	0.031017	TMEM132B
14.2686	2.53562	0.913587	2.77545	0.00551255	0.0243121	TMEM132D
7.51804	2.0052	0.67084	2.98908	0.00279819	0.0149453	RAN
3.92291	-1.99512	0.816872	-2.44239	0.0145903	0.0489129	ADGRD1
40.2846	-0.427302	0.172341	-2.4794	0.0131605	0.0454337	SFSWAP
34.9034	-0.474662	0.155595	-3.05062	0.0022837	0.012958	EP400
4.70146	1.0571	0.328466	3.21829	0.00128955	0.00855174	DDX51
2.04366	2.18772	0.882489	2.47903	0.013174	0.0454555	GALNT9
1.14166	1.72441	0.639955	2.69458	0.00704767	0.029015	PGAM5
16.7394	-0.767092	0.251588	-3.049	0.00229607	0.0129958	ANKLE2
30.6108	-0.599445	0.159351	-3.76178	0.000168707	0.00199478	CHFR
3.74003	-3.35611	1.00997	-3.32298	0.000890608	0.00657482	ZNF10
58.4612	1.00767	0.212323	4.74595	2.07532e-06	8.13891e-05	MPHOSPH8
21.7795	0.680236	0.189157	3.59614	0.000322971	0.00321857	ZMYM5
1.57974	1.77108	0.459665	3.85299	0.000116684	0.00155075	AL355001.1
1.20802	2.62424	0.835768	3.13991	0.00168998	0.0104176	GJB6
0.801038	3.13978	0.997491	3.14768	0.00164572	0.0102448	AL161772.1
1.99966	2.88535	0.595264	4.84718	1.25229e-06	5.58529e-05	IL17D
8.26757	1.90692	0.650218	2.93273	0.00335992	0.0170118	SAP18
4.55027	-1.401	0.558147	-2.51009	0.0120701	0.0426236	LINC00539
42.7974	0.72605	0.226079	3.21149	0.00132048	0.00871557	ZDHHC20
10.413	1.30815	0.392974	3.32885	0.00087206	0.00647181	SACS
0.847098	2.42771	0.652018	3.72338	0.000196572	0.00223284	TNFRSF19
45.4983	-0.596579	0.171638	-3.47581	0.000509322	0.00443876	PARP4
21.103	2.13288	0.493282	4.32385	1.53332e-05	0.000359098	AMER2
15.2378	2.2974	0.793708	2.89452	0.00379741	0.018501	ATP8A2
50.4918	-0.596227	0.149981	-3.97536	7.02743e-05	0.00108005	CDK8
7.26834	1.24248	0.442072	2.81059	0.00494503	0.0224437	WASF3
22.8473	-0.777863	0.192914	-4.03218	5.52614e-05	0.000928911	USP12
23.7075	1.58287	0.336086	4.70972	2.48062e-06	9.24996e-05	RPL21
15.1287	0.797685	0.245012	3.2557	0.00113114	0.00777316	GTF3A
18.9339	0.614761	0.193993	3.16898	0.00152973	0.00973305	MTIF3
2.2604	3.06633	0.820013	3.73937	0.000184482	0.00212604	FLT3
133.583	-0.269197	0.10482	-2.56817	0.0102237	0.0378974	PAN3
13.1507	2.42118	0.813812	2.97511	0.00292887	0.0154349	MTUS2
48.1012	0.996977	0.233974	4.26106	2.03459e-05	0.000453086	HMGB1
18.2417	-0.604892	0.228158	-2.65119	0.00802084	0.0318471	USPL1
15.6842	2.07496	0.520151	3.98915	6.63094e-05	0.00104248	FRY
205.394	1.14941	0.120997	9.49944	2.11016e-21	1.11629e-17	N4BP2L2
76.4661	0.781335	0.291414	2.68119	0.00733613	0.0298114	NBEA
23.5001	1.98466	0.690403	2.87464	0.00404486	0.019339	DCLK1
21.8483	0.703256	0.227418	3.09234	0.00198583	0.011698	SPART
1.25953	2.32278	0.86882	2.67349	0.00750665	0.0302611	TRPC4
6.93933	-1.6731	0.639213	-2.61744	0.00885918	0.0341638	LINC00571
9.43083	2.29964	0.521917	4.40614	1.05227e-05	0.000272379	LHFPL6
11.7387	0.714001	0.228415	3.12589	0.00177267	0.0107956	WBP4
2.49596	1.93327	0.627738	3.07973	0.00207186	0.0120684	KBTBD6
2.80443	2.40415	0.578397	4.15658	3.23047e-05	0.000635513	KBTBD7
5.62279	0.663914	0.272944	2.43241	0.0149986	0.0499504	MTRF1
10.2567	2.16104	0.447654	4.82747	1.38277e-06	6.035e-05	RGCC
65.595	-0.998293	0.332098	-3.00602	0.00264694	0.014378	EPSTI1
20.5579	-0.54866	0.225317	-2.43506	0.0148893	0.0496592	DNAJC15
40.8716	1.74549	0.636467	2.74247	0.00609784	0.0262385	ENOX1
2.20083	-2.44188	0.880583	-2.77302	0.00555386	0.0244469	LACC1
3.18365	2.2541	0.633955	3.55562	0.00037709	0.00362106	SERP2
30.1271	1.18037	0.389958	3.02692	0.00247056	0.013744	TSC22D1
1.35997	2.35024	0.808796	2.90586	0.0036625	0.0180617	LINC00407
3.88842	1.44496	0.482649	2.9938	0.00275523	0.0147809	AL359706.1
0.756542	1.97704	0.785425	2.51715	0.0118307	0.0419982	KCTD4
13.3723	1.51012	0.451	3.34839	0.00081284	0.00615789	CPB2-AS1
2.1759	2.52903	0.642298	3.93747	8.23445e-05	0.00120938	CPB2
7.08126	1.85131	0.457943	4.04267	5.28456e-05	0.00089872	LRRC63
60.3133	-0.643876	0.197987	-3.25211	0.00114552	0.00783062	RUBCNL
2.59671	3.10157	1.21062	2.56197	0.010408	0.0383621	AL138686.1
13.1128	0.604339	0.218114	2.77075	0.00559274	0.0245586	ESD
136.933	0.768065	0.277036	2.77244	0.00556383	0.024479	ITM2B
129.943	0.675338	0.250322	2.69788	0.00697818	0.0288322	LPAR6
32.9395	-0.529323	0.192771	-2.74586	0.00603533	0.0260632	RCBTB2
10.3871	0.945339	0.29179	3.2398	0.00119615	0.00808857	CAB39L
4.80561	1.35717	0.389231	3.4868	0.000488834	0.00432231	SPRYD7
26.9449	1.07437	0.218112	4.92579	8.40196e-07	4.18878e-05	TRIM13
0.906392	2.73309	0.827845	3.30146	0.000961841	0.006951	SERPINE3
0.65573	2.01436	0.790583	2.54794	0.0108362	0.0394451	AL162377.1
7.61693	2.14799	0.57147	3.7587	0.000170796	0.00201034	PCDH17
531.623	1.99444	0.600531	3.32113	0.000896546	0.00660237	PCDH9
5.58277	3.40517	0.780739	4.36147	1.2919e-05	0.000316829	PCDH9-AS1
3.13765	1.896	0.535435	3.54104	0.000398553	0.00374418	DACH1
58.0748	0.460302	0.146544	3.14105	0.00168344	0.0104049	PIBF1
0.67882	1.85601	0.648078	2.86387	0.00418501	0.0198062	LINC00393
9.19117	1.84536	0.345797	5.33654	9.47356e-08	7.37791e-06	COMMD6
17.7756	0.458619	0.16474	2.78389	0.00537115	0.0238222	FBXL3
5.68979	3.35557	1.00132	3.35114	0.000804783	0.0061174	RNF219-AS1
9.9501	1.4362	0.487652	2.94514	0.00322807	0.016544	NDFIP2
3.88284	2.34593	0.821369	2.85613	0.00428846	0.0201909	SLITRK5
27.2317	2.55276	0.54259	4.70477	2.54151e-06	9.31245e-05	GPC5
9.99068	2.66605	0.727736	3.66349	0.000248806	0.00263796	GPC6
189.004	-0.964585	0.188194	-5.12547	2.96791e-07	1.81232e-05	ABCC4
1.86565	3.36697	0.769061	4.37803	1.19756e-05	0.000299609	CLDN10
3.06735	2.23058	0.7151	3.11926	0.00181308	0.0109939	DZIP1
3.49169	1.14051	0.2961	3.85176	0.00011727	0.00155537	DNAJC3-DT
41.9228	-0.863356	0.228783	-3.77369	0.000160849	0.00192691	DNAJC3
34.0877	-1.1291	0.18518	-6.09729	1.07885e-09	2.22698e-07	STK24
75.813	-0.696877	0.139865	-4.98248	6.27742e-07	3.25575e-05	UBAC2
0.902804	2.83833	0.849099	3.34276	0.000829508	0.00624597	AL355338.1
85.6675	-0.389306	0.104962	-3.70902	0.000208063	0.00232073	PCCA
2.84684	1.96362	0.79545	2.46856	0.0135658	0.0463842	GGACT
26.7106	1.7949	0.62213	2.88509	0.00391304	0.0189125	NALCN
50.4863	2.8773	0.881643	3.26357	0.00110019	0.00761514	FGF14
41.3134	-0.428681	0.155069	-2.76446	0.00570179	0.0249472	TPP2
7.52343	-5.0313	1.37305	-3.66431	0.000248002	0.00263271	ERCC5
3.06474	1.41097	0.482212	2.92604	0.00343307	0.0172383	EFNB2
71.0845	2.88668	0.716039	4.03145	5.54334e-05	0.000929697	FAM155A
3.31663	2.73044	0.7835	3.48493	0.000492264	0.00434522	MYO16
28.0291	-0.938	0.225281	-4.16369	3.13142e-05	0.000618701	TUBGCP3
80.3333	-0.800456	0.188982	-4.23562	2.27917e-05	0.000490818	ATP11A
86.0939	-1.04007	0.206577	-5.03478	4.78398e-07	2.63003e-05	MCF2L
25.9656	0.623572	0.229182	2.72086	0.00651129	0.0275354	LAMP1
0.746672	1.98451	0.758085	2.61779	0.00885015	0.0341489	ADPRHL1
11.5072	0.764606	0.290124	2.63545	0.00840263	0.0329106	GAS6-AS1
39.5622	-0.72855	0.232253	-3.13689	0.00170753	0.0104865	GAS6
49.9749	-1.1524	0.247709	-4.65225	3.28339e-06	0.00011147	RASA3
8.53957	0.766348	0.261061	2.93552	0.00332992	0.0169238	CCNB1IP1
14.2662	-0.787809	0.25875	-3.04468	0.00232932	0.0131309	TEP1
8.55072	2.86084	0.704046	4.06342	4.8359e-05	0.00085023	RNASE10
8.67436	1.67279	0.381935	4.37976	1.18808e-05	0.000298613	RNASE6
14.6684	1.70751	0.590508	2.8916	0.00383283	0.0186188	RNASE1
1.8121	2.65205	0.930229	2.85096	0.00435872	0.0204036	RNASE2
23.1135	1.96436	0.327438	5.99918	1.98316e-09	3.64521e-07	NDRG2
85.7344	-0.607507	0.125253	-4.85023	1.23318e-06	5.54077e-05	HNRNPC
26.4935	-0.434949	0.16906	-2.57275	0.0100895	0.0375532	CHD8
8.85802	0.820474	0.219765	3.73342	0.000188899	0.00216597	METTL3
0.790067	2.76968	0.804886	3.44108	0.000579401	0.00486093	SALL2
7.2593	1.18423	0.332151	3.56534	0.000363391	0.00351923	DAD1
5.84871	1.19416	0.375265	3.18219	0.00146167	0.00939998	MRPL52
1.9829	1.30818	0.473771	2.76121	0.00575877	0.0251481	AL132780.1
8.98879	2.00253	0.472842	4.2351	2.2845e-05	0.000491383	PSMB5
5.16969	1.46976	0.417179	3.5231	0.000426536	0.00393594	C14orf119
7.86615	1.45003	0.345222	4.20027	2.66599e-05	0.000548567	PPP1R3E
12.3986	1.84758	0.70044	2.63774	0.00834602	0.0327453	SLC22A17
6.39933	1.2531	0.509989	2.45711	0.014006	0.0475144	ZFHX2
9.65014	1.47982	0.26845	5.51247	3.53823e-08	3.37699e-06	AP1G2
6.32033	2.68794	0.807619	3.32822	0.000874026	0.00648375	JPH4
8.87529	1.14589	0.320222	3.57842	0.000345676	0.00339281	DHRS4-AS1
8.05152	1.00085	0.316409	3.16316	0.00156064	0.00987447	DHRS4L2
0.647954	2.3956	0.79754	3.00374	0.00266687	0.0144432	CARMIL3
1.00835	2.8096	0.731726	3.8397	0.000123187	0.00160461	CPNE6
3.69111	-1.69372	0.613312	-2.76159	0.00575202	0.0251307	DCAF11
5.36811	1.13383	0.353688	3.20573	0.00134718	0.00884368	PSME1
4.25452	-4.22808	0.941114	-4.49263	7.03497e-06	0.000201282	RNF31
4.66347	-3.94786	1.06502	-3.70684	0.000209863	0.00233284	CHMP4A
5.43656	-3.89406	1.14977	-3.38681	0.000707103	0.00558228	NEDD8
2.48517	1.40306	0.42366	3.31175	0.000927141	0.00675809	TINF2
2.71782	1.51476	0.453152	3.34272	0.000829616	0.00624597	RABGGTA
5.4171	1.31833	0.286082	4.60823	4.06106e-06	0.000131963	DHRS1
4.9217	-0.969112	0.388969	-2.49149	0.0127208	0.0443157	KHNYN
5.80348	1.60495	0.351067	4.57164	4.83925e-06	0.000150481	SDR39U1
11.8337	1.63335	0.619358	2.63717	0.00836005	0.0327791	STXBP6
26.0701	1.89613	0.536841	3.53201	0.000412406	0.00384455	NOVA1
0.544813	3.1204	1.00638	3.10063	0.00193109	0.0114874	LINC02588
2.44369	2.42817	0.859736	2.82432	0.00473804	0.021701	FOXG1
12.0161	2.06213	0.602703	3.42148	0.000622821	0.00510727	PRKD1
2.70968	2.60105	0.515681	5.0439	4.56132e-07	2.55392e-05	COCH
56.4895	-0.390987	0.132175	-2.95811	0.00309535	0.0160017	STRN3
48.2717	0.546976	0.174109	3.14157	0.00168043	0.0104007	ARHGAP5
135.902	1.61161	0.412768	3.90441	9.44563e-05	0.00131408	NPAS3
4.68931	2.08112	0.5287	3.93629	8.27516e-05	0.00121242	EGLN3
41.6271	0.955808	0.24896	3.83921	0.000123432	0.00160501	SNX6
6.553	1.95532	0.519663	3.76267	0.000168109	0.001989	CFL2
47.7266	-0.523577	0.192617	-2.71822	0.00656341	0.0276981	BAZ1A
14.5465	0.622135	0.202763	3.06828	0.00215293	0.0123898	FAM177A1
27.7162	0.771592	0.164056	4.70322	2.56092e-06	9.33596e-05	PPP2R3C
7.2141	-4.96833	1.32025	-3.76317	0.000167771	0.0019863	PSMA6
21.248	1.13379	0.307182	3.69092	0.000223446	0.0024246	NFKBIA
9.92047	1.36951	0.291099	4.70462	2.54344e-06	9.31245e-05	BRMS1L
2.19628	1.9172	0.686257	2.7937	0.00521087	0.0233036	AL162511.1
7.15601	0.780732	0.290231	2.69003	0.00714451	0.029268	MBIP
2.99415	3.35155	0.995397	3.36705	0.000759777	0.00588827	TTC6
18.6914	2.81896	1.04714	2.69205	0.00710144	0.0291638	LRFN5
16.0856	0.773675	0.178635	4.33103	1.48415e-05	0.000350742	KLHL28
26.8539	0.610583	0.225573	2.70681	0.00679332	0.0283276	TOGARAM1
11.7901	1.48446	0.425046	3.49246	0.000478599	0.00425455	FKBP3
31.0098	2.4697	0.714481	3.45663	0.000546975	0.00464457	MDGA2
22.0123	1.48354	0.326266	4.54703	5.44071e-06	0.000163644	RPS29
13.4182	1.66683	0.477376	3.49165	0.000480039	0.00426318	RPL36AL
3.30685	1.23757	0.455175	2.7189	0.00654996	0.0276671	DNAAF2
7.12026	1.4292	0.304509	4.69348	2.68598e-06	9.65946e-05	POLE2
10.97	1.46393	0.387389	3.77898	0.000157473	0.00190149	KLHDC2
4.67108	1.46943	0.371203	3.95858	7.53978e-05	0.00113016	ARF6
12.7721	2.34534	0.40922	5.73125	9.96915e-09	1.36397e-06	CDKL1
64.4584	0.9108	0.220072	4.13864	3.49367e-05	0.000673456	MAP4K5
12.4815	1.56179	0.515507	3.02962	0.00244863	0.0136429	ATL1
21.2179	1.85999	0.6066	3.06626	0.00216758	0.0124427	TRIM9
14.3308	0.713568	0.232619	3.06755	0.00215823	0.0124047	TMX1
2.16151	1.42091	0.583919	2.4334	0.0149578	0.0498786	FRMD6
17.9879	0.996465	0.387755	2.56983	0.0101749	0.0377638	GPR137C
2.58658	1.07197	0.424943	2.52261	0.0116487	0.0415548	GNPNAT1
9.15017	1.49022	0.369744	4.0304	5.56813e-05	0.000932137	FERMT2
5.54927	1.31048	0.441406	2.96888	0.0029889	0.0156245	GMFB
40.0208	-0.468872	0.148677	-3.15364	0.00161249	0.0100764	FBXO34
3.06337	2.12682	0.409074	5.19912	2.00237e-07	1.36469e-05	AL158801.3
2.4427	1.83512	0.573629	3.19914	0.00137839	0.00899017	KTN1-AS1
84.4174	0.468463	0.174095	2.69084	0.00712725	0.02925	KTN1
0.685628	2.40339	0.681125	3.52856	0.000417821	0.00387912	AL355773.1
11.2987	1.06192	0.281138	3.77723	0.000158582	0.00191107	AP5M1
3.64939	1.5187	0.374071	4.05991	4.9091e-05	0.000858951	AL139021.1
5.11234	-1.8691	0.739594	-2.5272	0.0114977	0.0411696	LINC01500
5.65485	1.06205	0.412215	2.57645	0.00998202	0.037329	GPR135
0.795705	2.38258	0.922548	2.58261	0.00980565	0.0369275	CCDC175
32.0657	1.58337	0.573115	2.76274	0.00573189	0.0250548	RTN1
0.978401	2.22396	0.770901	2.88489	0.00391555	0.0189196	LRRC9
3.60642	2.74265	0.955811	2.86945	0.00411189	0.0195516	KCNH5
1.47237	2.07848	0.7298	2.84802	0.00439925	0.0205423	RHOJ
54.8839	-0.342548	0.120889	-2.83356	0.00460321	0.0212084	PPP2R5E
3.25798	1.4807	0.461623	3.20758	0.00133855	0.00880928	ESR2
1.22862	2.65668	0.803864	3.30489	0.000950151	0.00689115	AKAP5
3.20979	3.23667	0.71287	4.54034	5.61626e-06	0.000167516	AL049869.3
6.4401	1.65005	0.568841	2.90072	0.00372307	0.0182513	HSPA2
8.34515	-2.48482	0.770535	-3.22479	0.00126063	0.00840898	CHURC1
2.11532	2.24799	0.883841	2.54343	0.010977	0.0398065	RAB15
6.88455	2.96605	0.54503	5.44198	5.26905e-08	4.5876e-06	AL139022.1
0.950378	2.391	0.58316	4.10007	4.1302e-05	0.000759931	AL355076.2
114.108	0.878895	0.16918	5.19502	2.04701e-07	1.3868e-05	GPHN
7.28876	1.81093	0.42485	4.26251	2.02143e-05	0.000450785	ARG2
1.20593	1.74779	0.560432	3.11864	0.00181688	0.0110132	AL121820.2
7.31447	1.30981	0.495124	2.64542	0.00815902	0.0322205	ACTN1
1.82018	2.53645	0.814938	3.11244	0.00185545	0.0111836	GALNT16
8.31117	0.927135	0.360648	2.57075	0.010148	0.0377016	ERH
128.757	-1.05491	0.206493	-5.1087	3.24377e-07	1.96458e-05	SUSD6
55.5896	1.17752	0.232907	5.05575	4.28696e-07	2.43781e-05	SRSF5
1.63651	2.18449	0.623223	3.50515	0.000456357	0.00412945	SLC10A1
4.0502	2.31519	0.532529	4.34754	1.37673e-05	0.0003327	SMOC1
4.00632	-3.09274	1.12637	-2.74576	0.00603706	0.0260632	COX16
0.499183	2.04081	0.775638	2.63114	0.00850991	0.0332306	TTC9
83.8079	-0.82478	0.332803	-2.47829	0.0132015	0.0455184	PCNX1
16.5842	2.14147	0.744083	2.87799	0.00400217	0.0191904	RGS6
2.98506	2.15565	0.571071	3.77475	0.000160168	0.00192127	HEATR4
3.69449	1.20511	0.374784	3.21548	0.00130228	0.00861414	DNAL1
6.22647	-4.73347	1.27044	-3.72585	0.000194662	0.00221669	ZNF410
6.63297	1.71248	0.320521	5.34279	9.15271e-08	7.24139e-06	AC005480.1
2.81232	1.56252	0.494091	3.16241	0.00156467	0.00988561	BBOF1
15.0228	0.689787	0.231964	2.97368	0.00294253	0.0154755	ABCD4
26.1521	1.51373	0.331564	4.56542	4.98488e-06	0.000152968	NPC2
7.16118	0.925184	0.270518	3.42005	0.000626105	0.00512662	FCF1
16.2069	0.687323	0.252287	2.72437	0.00644243	0.0273397	MLH3
1.14557	1.7855	0.652774	2.73525	0.00623324	0.0266697	ZC2HC1C
25.5366	0.83335	0.182904	4.55622	5.20822e-06	0.000157694	TMED10
15.5131	-1.90535	0.552589	-3.44804	0.000564679	0.0047682	FLVCR2
2.8624	2.25124	0.586397	3.83911	0.000123483	0.00160501	ERG28
1.62804	3.38266	0.693878	4.875	1.08806e-06	5.10295e-05	ZDHHC22
0.53323	2.68228	0.991244	2.70598	0.00681039	0.028359	NGB
11.5566	-0.69417	0.25718	-2.69916	0.00695143	0.0287523	ALKBH1
19.7038	1.11091	0.249326	4.45564	8.36423e-06	0.000229915	SLIRP
130.172	1.60837	0.641258	2.50815	0.0121366	0.0427921	NRXN3
6.18983	2.1348	0.373293	5.71883	1.07262e-08	1.44582e-06	TSHR
41.5856	-0.563538	0.182392	-3.0897	0.00200356	0.0117647	SEL1L
16.0735	3.15393	0.773438	4.07781	4.54618e-05	0.000815226	FLRT2
1.84413	1.51197	0.488521	3.095	0.00196811	0.0116316	LINC02316
27.0439	0.598689	0.129169	4.63493	3.57057e-06	0.000118999	ZC3H14
489.347	-0.603342	0.156746	-3.84917	0.000118518	0.00156507	FOXN3
6.09719	1.55789	0.439092	3.54798	0.000388198	0.00367345	AL356805.1
74.0037	-0.681547	0.192495	-3.54059	0.000399226	0.00374663	KCNK13
55.4461	1.75671	0.521279	3.37	0.000751683	0.00584546	CALM1
40.9366	-0.788261	0.211784	-3.72201	0.000197646	0.00224224	TTC7B
37.9353	0.894021	0.277247	3.22463	0.00126135	0.0084107	RPS6KA5
34.1615	-0.51513	0.136708	-3.76811	0.00016449	0.00195891	PPP4R3A
12.0371	1.26464	0.443743	2.84995	0.00437268	0.0204492	NDUFB1
132.359	-1.11055	0.204128	-5.44045	5.31467e-08	4.60529e-06	RIN3
18.531	1.51292	0.563257	2.68602	0.00723082	0.0295087	UNC79
5.36997	2.14599	0.442915	4.84516	1.26509e-06	5.62855e-05	IFI27L2
3.05728	2.37116	0.755435	3.1388	0.00169639	0.0104464	PPP4R4
3.86797	1.32526	0.388716	3.40932	0.00065124	0.00529045	DICER1-AS1
2.92289	1.79154	0.514129	3.48461	0.000492862	0.00434522	GLRX5
4.1971	2.09377	0.670165	3.12426	0.00178251	0.0108301	C14orf132
3.65598	1.38598	0.448392	3.091	0.00199486	0.0117211	GSKIP
33.1082	-0.678823	0.17626	-3.85127	0.000117506	0.00155736	SETD3
4.23187	2.06274	0.779086	2.64764	0.00810558	0.0320805	CYP46A1
16.9666	1.11863	0.283037	3.95224	7.74233e-05	0.00115766	SLC25A29
21.5437	-3.32277	1.14366	-2.90538	0.00366806	0.018079	MEG3
1.15256	1.73233	0.56874	3.04591	0.00231977	0.0130933	AL137779.2
2.90888	1.61011	0.608134	2.64762	0.00810608	0.0320805	MOK
3.68512	1.02357	0.383196	2.67114	0.00755938	0.0304501	CINP
43.6717	-0.902351	0.180633	-4.9955	5.86834e-07	3.10425e-05	RCOR1
40.8257	-0.564002	0.153678	-3.67003	0.000242521	0.0025914	TRAF3
33.3278	-0.636685	0.211884	-3.00488	0.00265689	0.0144062	CDC42BPB
2.07511	2.60597	0.504802	5.16236	2.43859e-07	1.57836e-05	AL117209.1
5.08999	1.07011	0.428697	2.4962	0.0125531	0.0439203	ZFYVE21
1.2572	2.17065	0.808982	2.68318	0.00729247	0.0296804	TMEM179
6.63853	0.90006	0.311295	2.89134	0.00383603	0.0186294	SIVA1
2.51653	2.05431	0.613239	3.34994	0.000808294	0.00613622	CRIP2
3.67192	1.87448	0.553384	3.38731	0.000705822	0.00557943	AC087386.1
7.43918	1.24942	0.403756	3.09449	0.00197153	0.0116405	NIPA1
15.1617	-0.559467	0.220128	-2.54155	0.0110362	0.0399654	NIPA2
205.051	-0.931089	0.24539	-3.79432	0.000148047	0.00181198	CYFIP1
10.4319	1.82117	0.587582	3.09943	0.00193895	0.0115004	MKRN3
1.80296	2.39649	0.71604	3.34687	0.00081729	0.00618902	NDN
13.0756	2.79059	1.13688	2.45461	0.0141037	0.0477627	AC124312.1
7.76247	3.89418	1.23663	3.14902	0.00163819	0.0102159	PWAR6
8.87228	2.24802	0.845618	2.65844	0.00785034	0.0313067	GABRG3
74.0494	1.04557	0.387832	2.69593	0.00701922	0.0289176	TJP1
34.4008	-0.532884	0.144752	-3.68136	0.000231993	0.00250241	MTMR10
45.0033	1.25257	0.4967	2.52178	0.0116761	0.0416201	OTUD7A
46.5244	1.09212	0.27355	3.99239	6.54108e-05	0.00103888	LINC02256
14.1973	2.6638	0.601718	4.42699	9.55557e-06	0.000255072	RYR3
11.8315	2.87156	0.538936	5.3282	9.91891e-08	7.68061e-06	CHRM5
5.46119	1.43063	0.542677	2.63624	0.00838305	0.0328481	EMC7
3.50423	2.37251	0.667442	3.55463	0.000378515	0.00362756	EMC4
5.99997	2.35128	0.489619	4.80228	1.56873e-06	6.5323e-05	NOP10
4.82606	1.44816	0.582214	2.48732	0.0128708	0.0446882	LPCAT4
21.7656	1.22273	0.306034	3.99541	6.45812e-05	0.00102906	DPH6-DT
0.707479	2.69815	0.646099	4.17607	2.96589e-05	0.000593081	AC021351.1
1.69497	3.22198	0.528379	6.09785	1.07503e-09	2.22698e-07	AC013640.1
17.6118	1.95375	0.589347	3.31511	0.000916072	0.0067022	MEIS2
0.774689	3.18125	0.884234	3.59775	0.000320983	0.00321107	AC078909.1
173.09	-0.897234	0.20031	-4.47922	7.49178e-06	0.000212019	SPRED1
8.27773	0.884252	0.293677	3.01097	0.00260418	0.0142265	FAM98B
2.02813	2.36645	0.928481	2.54873	0.0108115	0.0393734	RASGRP1
2.58312	2.65335	0.924895	2.86882	0.00412009	0.0195855	AC013652.1
1.53406	2.33413	0.858624	2.71845	0.00655886	0.0276918	FSIP1
21.7576	2.02533	0.743272	2.72489	0.00643235	0.0273097	SRP14
37.2683	-0.892119	0.228057	-3.91183	9.15995e-05	0.00129212	PLCB2
3.86795	3.10408	0.694157	4.47173	7.75892e-06	0.000216548	AC020661.3
1.0219	2.82419	0.884392	3.19337	0.00140624	0.00911952	AC020661.2
1.42278	2.13979	0.489427	4.37203	1.23099e-05	0.000304379	INO80-AS1
4.64412	1.22283	0.382104	3.20024	0.00137312	0.00897188	NDUFAF1
20.2472	0.787619	0.212442	3.70746	0.00020935	0.00233142	RTF1
1.93527	2.55612	0.865085	2.95476	0.00312913	0.0161077	ITPKA
4.56201	1.17851	0.291505	4.04284	5.28076e-05	0.00089872	RPAP1
7.05348	2.03721	0.632392	3.22143	0.00127551	0.00847714	TYRO3
16.0725	1.05784	0.212943	4.96773	6.77404e-07	3.46256e-05	MAPKBP1
15.0673	-0.9322	0.340199	-2.74016	0.00614095	0.0263679	EHD4
40.3516	0.501173	0.114632	4.37201	1.2311e-05	0.000304379	TMEM87A
6.40789	-4.79128	1.32139	-3.62595	0.000287899	0.00296653	CAPN3
4.1323	-2.91995	1.0116	-2.88647	0.00389588	0.0188455	AC018362.1
2.56648	1.1005	0.396614	2.77473	0.00552479	0.0243543	CDAN1
8.8397	1.68989	0.348389	4.85059	1.23098e-06	5.54077e-05	AC068724.3
5.3584	1.3814	0.34004	4.06247	4.85561e-05	0.000852872	CCNDBP1
5.28745	0.801095	0.327785	2.44397	0.0145267	0.0487896	ADAL
9.90859	2.13624	0.531447	4.01966	5.82816e-05	0.000961514	MAP1A
1.32874	2.96272	1.18759	2.49473	0.0126053	0.0440435	AC011330.3
24.1818	0.770832	0.213225	3.61511	0.000300216	0.00307084	CATSPER2
40.2173	1.80643	0.321603	5.61696	1.94351e-08	2.21038e-06	SERF2
5.68983	3.02141	0.430424	7.0196	2.22497e-12	1.1568e-09	AC025043.1
8.57461	1.28647	0.357814	3.59536	0.000323941	0.0032247	EIF3J-DT
122.69	1.86451	0.301429	6.18556	6.18806e-10	1.48163e-07	B2M
5.8608	1.65634	0.44775	3.69926	0.000216232	0.00237035	DUOX1
0.758781	2.42144	0.746899	3.24199	0.00118699	0.00803556	AC025580.3
1.9373	2.00866	0.596875	3.3653	0.000764608	0.00591815	AC025580.2
7.30052	-4.9636	1.28021	-3.87718	0.000105673	0.0014361	BLOC1S6
9.5925	-1.97668	0.518738	-3.81057	0.000138649	0.00172571	SQOR
1.68554	3.95016	1.01381	3.89636	9.76495e-05	0.00134922	AC073941.1
16.9494	1.29697	0.500982	2.58886	0.00962954	0.0364908	SEMA6D
0.563039	2.10581	0.818471	2.57286	0.0100861	0.0375518	SLC12A1
14.9626	0.837129	0.300706	2.78388	0.00537136	0.0238222	DUT
4.04956	2.43452	0.627492	3.87977	0.000104556	0.00142517	SHC4
12.7519	2.07636	0.560385	3.70524	0.000211191	0.00233762	EID1
43.0166	0.596616	0.229651	2.59793	0.00937884	0.0357268	SECISBP2L
7.77511	1.33693	0.335877	3.98041	6.87961e-05	0.00106362	FAM227B
13.24	0.942232	0.231154	4.07621	4.57765e-05	0.000819071	DTWD1
262.299	-0.791386	0.179244	-4.41512	1.00954e-05	0.000264973	ATP8B4
16.2383	0.708996	0.220234	3.21928	0.00128513	0.00853177	GABPB1
25.7592	0.720001	0.290858	2.47544	0.0133072	0.0457628	GABPB1-AS1
42.0094	-0.525775	0.212416	-2.47521	0.0133157	0.0457787	DMXL2
0.441962	2.38258	0.78104	3.05053	0.0022844	0.012958	AC020892.2
13.7887	0.780635	0.299846	2.60346	0.00922891	0.0352368	MAPK6
1.73354	1.61289	0.620616	2.59886	0.00935336	0.0356372	MYO5C
18.5584	1.45049	0.548013	2.64682	0.00812534	0.0321288	ARPP19
0.996682	2.0688	0.683574	3.02645	0.00247447	0.0137574	AC025917.1
4.79795	2.24051	0.811573	2.7607	0.00576772	0.0251691	UNC13C
21.339	1.01944	0.363444	2.80495	0.00503251	0.022735	CCPG1
3.67116	1.97578	0.746616	2.64631	0.00813758	0.0321563	FAM81A
8.71364	1.30925	0.321312	4.0747	4.60733e-05	0.000822764	GTF2A2
53.0445	2.29951	0.499514	4.6035	4.15456e-06	0.000134282	RORA
2.08442	3.50965	0.734587	4.77773	1.77289e-06	7.18513e-05	AC012404.1
0.958083	2.82784	0.732227	3.86198	0.000112472	0.00150547	AC104574.2
141.479	-0.409046	0.13168	-3.10636	0.00189408	0.0113661	VPS13C
133.804	-0.561599	0.193851	-2.89706	0.00376677	0.0184127	TLN2
17.7417	1.5099	0.228224	6.61588	3.69345e-11	1.31784e-08	RPS27L
35.4223	-0.581535	0.198674	-2.92708	0.00342166	0.0171952	RAB8B
7.89085	1.30147	0.371267	3.50547	0.000455803	0.00412945	USP3-AS1
3.60699	1.61585	0.49899	3.23824	0.00120271	0.00811781	AC073167.1
11.4342	1.15354	0.390152	2.95664	0.00311008	0.0160504	PPIB
21.859	-2.40531	0.549906	-4.37404	1.21967e-05	0.000303388	CSNK1G1
14.4592	0.740621	0.184372	4.017	5.89432e-05	0.000969977	OAZ2
9.12532	0.995137	0.364978	2.72657	0.00639972	0.0272093	UBAP1L
6.13622	0.977363	0.268197	3.6442	0.00026822	0.00279382	PARP16
1.07001	2.39348	0.856533	2.79438	0.00519991	0.0232832	IGDCC3
1.07866	2.87472	0.71893	3.9986	6.37176e-05	0.00102181	IGDCC4
56.1937	1.73308	0.283065	6.12253	9.20989e-10	1.99515e-07	RAB11A
22.132	1.09302	0.441319	2.47671	0.01326	0.0456561	RPL4
7.68541	-1.36552	0.460406	-2.9659	0.00301794	0.0157402	SMAD6
32.2433	-1.06804	0.284855	-3.74942	0.000177247	0.00206242	SMAD3
5.14474	1.51893	0.336886	4.50872	6.52189e-06	0.000187649	IQCH
4.51337	-2.79267	0.88962	-3.13917	0.00169427	0.0104369	CLN6
11.1998	1.12474	0.346306	3.24782	0.00116295	0.00791996	FEM1B
8.25826	1.82587	0.620024	2.94484	0.00323121	0.0165536	CORO2B
6.19864	1.26164	0.374946	3.36486	0.000765834	0.00591896	SPESP1
59.4888	1.60687	0.421943	3.80826	0.00013995	0.00173834	RPLP1
22.8581	-0.893679	0.261006	-3.42398	0.000617111	0.00507665	TLE3
5.87127	2.23188	0.633565	3.52274	0.000427114	0.00393928	LARP6
47.1918	0.502933	0.151685	3.31565	0.000914309	0.00669794	MYO9A
1.36971	1.75827	0.694077	2.53325	0.0113012	0.0406575	AC022872.1
31.6153	1.34165	0.432256	3.10382	0.0019104	0.0114299	PKM
14.7175	0.488081	0.189395	2.57706	0.00996456	0.0373046	PARP6
8.97673	1.48414	0.345693	4.29322	1.76099e-05	0.000403587	AC009690.2
15.7312	-6.08913	1.26746	-4.80421	1.55364e-06	6.49921e-05	HEXA
74.4797	-0.366824	0.123999	-2.95827	0.00309369	0.0159977	ARIH1
36.0352	-0.55936	0.194058	-2.88244	0.00394603	0.0190146	ADPGK
1.93391	2.18067	0.537099	4.0601	4.90523e-05	0.000858951	STOML1
4.96601	1.45179	0.583621	2.48756	0.0128623	0.0446842	SEMA7A
2.91611	1.65902	0.556611	2.98058	0.00287706	0.0152546	UBL7
9.641	-0.854085	0.306082	-2.79038	0.00526466	0.0234772	ARID3B
11.1342	0.756133	0.229726	3.29146	0.0009967	0.00715035	EDC3
3.07003	1.71446	0.568396	3.01631	0.00255872	0.0140668	MPI
8.08794	2.43372	0.72084	3.37623	0.000734859	0.00573916	SCAMP5
4.45052	1.14582	0.444459	2.57801	0.00993719	0.0372515	NEIL1
16.2596	-0.941323	0.229104	-4.10871	3.97869e-05	0.000739898	SIN3A
33.0328	-0.352615	0.1435	-2.45725	0.0140005	0.0475133	PTPN9
2.32521	1.97285	0.687115	2.87121	0.00408908	0.0194686	NRG4
10.5886	1.22609	0.370777	3.30681	0.000943635	0.00685482	RCN2
34.7905	3.59769	0.784339	4.58691	4.49857e-06	0.000140896	LINGO1
53.3996	-0.95302	0.230428	-4.13588	3.53604e-05	0.000679356	TBC1D2B
10.0363	0.758971	0.249612	3.0406	0.00236103	0.0132604	WDR61
0.370309	2.44843	0.810113	3.02234	0.0025083	0.0138713	CHRNB4
32.281	0.746936	0.194311	3.84403	0.000121031	0.00158674	MORF4L1
22.2588	0.670277	0.244244	2.74429	0.00606423	0.0261309	CTSH
5.10399	1.88089	0.547593	3.43483	0.00059292	0.00493566	RASGRF1
65.997	-0.521362	0.148944	-3.50038	0.000464588	0.00418766	ZFAND6
13.5457	2.02643	0.589273	3.43886	0.00058417	0.00488354	ARNT2
1.23111	3.54963	0.917005	3.8709	0.000108435	0.00146488	AC245033.2
4.25968	1.87091	0.677932	2.75973	0.00578494	0.0252322	AP3B2
1.43626	1.69669	0.567026	2.99225	0.00276927	0.0148257	AC105339.3
2.20912	1.23721	0.422782	2.92636	0.00342949	0.0172251	SNHG21
1.08873	1.56518	0.586701	2.66777	0.00763557	0.0306721	FSD2
1.91238	1.97505	0.432345	4.56823	4.91871e-06	0.000151705	AC022558.2
29.9601	-0.872087	0.175944	-4.95663	7.17261e-07	3.64581e-05	BTBD1
14.9201	1.75799	0.379359	4.63412	3.58452e-06	0.000119246	HDGFL3
7.57415	2.25267	0.552213	4.07935	4.5161e-05	0.000812051	ADAMTSL3
0.450906	3.42895	1.17382	2.9212	0.0034869	0.0174364	UBE2Q2L
20.1997	-0.528882	0.195261	-2.70859	0.006757	0.0282681	ZNF592
9.03281	-2.17577	0.625407	-3.47896	0.000503361	0.00440368	ALPK3
258.191	-0.807032	0.167352	-4.82236	1.41868e-06	6.11746e-05	AKAP13
10.2127	1.13734	0.403768	2.81681	0.00485032	0.0220929	AC087286.2
1.82208	2.72339	0.972264	2.80108	0.0050932	0.0229408	AGBL1
15.619	2.3687	0.662433	3.57575	0.000349222	0.00341656	NTRK3
8.28905	0.820875	0.289116	2.83926	0.00452189	0.0209483	MRPS11
3.53022	1.99064	0.369296	5.39035	7.03221e-08	5.76419e-06	MFGE8
0.373693	2.06782	0.849975	2.43281	0.0149823	0.0499104	KIF7
0.653035	3.02904	1.06287	2.84987	0.00437371	0.0204492	MESP1
13.0116	-2.87815	0.926715	-3.10575	0.00189796	0.0113834	AP3S2
118.857	-0.658608	0.188382	-3.49613	0.000472054	0.0042142	ZNF710
4.05759	1.96024	0.441818	4.43677	9.132e-06	0.000247284	SEMA4B
4.08584	1.20604	0.299154	4.03151	5.54207e-05	0.000929697	CIB1
13.1221	1.04754	0.419951	2.49443	0.0126159	0.0440552	CRTC3
1.88074	1.7474	0.478499	3.65184	0.000260368	0.00273394	RCCD1
1.60186	3.12108	0.855906	3.64652	0.000265819	0.00277675	AC116903.2
84.2996	-0.805586	0.231078	-3.48621	0.000489908	0.0043297	CHD2
2.27551	2.61614	0.551791	4.74118	2.12475e-06	8.29701e-05	RGMA
2.43426	2.8631	0.956246	2.99411	0.00275247	0.0147705	AC110023.1
2.13543	2.86977	0.897235	3.19847	0.00138161	0.00899506	LINC01197
38.6584	0.731438	0.29977	2.44	0.0146873	0.0491297	IGF1R
2.69986	1.71868	0.572439	3.00238	0.00267875	0.0144902	SYNM
669.76	-0.350162	0.128294	-2.72937	0.00634551	0.0270312	MEF2A
8.21453	0.873268	0.298149	2.92897	0.00340092	0.0171431	LINS1
10.1051	1.66319	0.338362	4.91542	8.85943e-07	4.36897e-05	AC090907.2
70.7351	-1.53572	0.293033	-5.24079	1.59891e-07	1.12773e-05	CHSY1
7.23655	0.830301	0.252965	3.28228	0.00102973	0.00730821	SELENOS
11.5465	1.33316	0.336534	3.96145	7.44974e-05	0.00111943	TM2D3
6.95323	1.15236	0.375457	3.06921	0.00214627	0.0123751	MPG
3.16263	3.0969	1.16883	2.64958	0.00805925	0.0319717	HBA2
1.55365	3.69307	1.17489	3.14334	0.00167032	0.0103525	HBA1
2.73538	2.08636	0.799995	2.60797	0.00910817	0.0348929	PDIA2
4.31425	1.43826	0.439705	3.27097	0.00107178	0.00750409	NME4
18.0434	0.57869	0.234684	2.46583	0.0136698	0.0466608	RAB11FIP3
7.09231	2.46962	0.660241	3.74048	0.000183669	0.0021207	METTL26
5.95384	1.74845	0.37563	4.65471	3.24441e-06	0.000110559	MCRIP2
13.9232	0.803876	0.261994	3.06829	0.00215285	0.0123898	RHOT2
1.8173	3.0994	0.71931	4.30885	1.64108e-05	0.000381389	RHBDL1
1.6278	2.66209	0.746389	3.56663	0.000361606	0.00350941	FBXL16
6.34757	1.64316	0.412412	3.98427	6.7688e-05	0.00105546	METRN
3.80428	3.38704	1.13605	2.98142	0.0028691	0.0152406	FAM173A
3.59332	2.14485	0.558229	3.84224	0.000121915	0.00159374	HAGHL
3.97014	1.94296	0.713915	2.72156	0.00649745	0.0274899	SOX8
3.14739	3.11107	0.726129	4.28445	1.8319e-05	0.000417209	BAIAP3
2.45103	1.78244	0.542856	3.28344	0.00102547	0.00728354	TSR3
3.93432	0.984946	0.308578	3.19189	0.00141347	0.00915662	IFT140
6.44514	-3.31124	0.759393	-4.36037	1.29843e-05	0.000318001	CRAMP1
32.7914	0.596056	0.162511	3.66779	0.000244656	0.00260656	MAPK8IP3
16.3935	1.0379	0.295706	3.5099	0.00044828	0.00408685	NME3
5.81165	2.04945	0.418194	4.90072	9.54877e-07	4.62125e-05	MRPS34
11.1315	1.37841	0.296892	4.64281	3.43699e-06	0.000115808	SPSB3
3.208	1.28894	0.360609	3.57435	0.000351104	0.00343128	NUBP2
15.1464	0.983917	0.338365	2.90786	0.00363913	0.01799	HAGH
46.8577	1.68188	0.358419	4.6925	2.69888e-06	9.6662e-05	RPS2
7.31728	2.47104	0.361648	6.83272	8.33193e-12	3.79041e-09	SNHG9
14.0218	0.663367	0.259979	2.55161	0.0107226	0.0391776	TSC2
13.8517	1.30822	0.326692	4.00444	6.21652e-05	0.00100464	PKD1
2.84313	2.53741	0.820474	3.09262	0.00198399	0.011695	RAB26
6.06661	1.6699	0.312858	5.33757	9.42029e-08	7.37791e-06	SNHG19
3.19503	1.84606	0.541995	3.40605	0.000659109	0.00533052	MLST8
8.05871	2.11889	0.467745	4.53	5.89823e-06	0.000173673	ABCA3
98.5402	-0.582389	0.128848	-4.51998	6.18468e-06	0.000180937	SRRM2
13.7545	1.75434	0.67895	2.5839	0.00976899	0.0368364	ELOB
8.20622	0.847591	0.276966	3.06027	0.00221137	0.0126145	FLYWCH1
2.64801	1.62297	0.548548	2.95866	0.00308979	0.0159866	PAQR4
5.84935	2.35186	0.665972	3.53146	0.000413267	0.00384979	HCFC1R1
2.16358	1.35108	0.397207	3.40145	0.000670293	0.00537327	MMP25-AS1
3.9842	1.60041	0.452317	3.53826	0.000402771	0.00377018	ZNF213
2.59677	1.09574	0.402189	2.72443	0.00644123	0.0273397	TIGD7
12.7966	0.884954	0.267455	3.30879	0.000936993	0.00681201	ZNF75A
0.515532	2.16978	0.772061	2.81038	0.00494829	0.0224437	NLRC3
15.4595	1.06836	0.243543	4.38674	1.15063e-05	0.000290807	DNASE1
7.00797	-4.15149	1.09567	-3.78899	0.000151264	0.0018424	CORO7
7.27325	2.25902	0.512106	4.41123	1.02783e-05	0.000267958	CDIP1
3.99489	1.71067	0.465092	3.67813	0.000234954	0.00252562	UBALD1
10.992	0.573189	0.226629	2.5292	0.0114323	0.0409756	ANKS3
0.359992	2.71789	0.948986	2.86399	0.00418342	0.0198038	C16orf71
5.97131	2.18759	0.551501	3.96661	7.29034e-05	0.00110644	ROGDI
25.7653	-0.497474	0.161544	-3.07949	0.00207353	0.0120742	GLYR1
1.09867	1.92291	0.725944	2.64884	0.00807679	0.0320134	PPL
4.1934	1.73008	0.546717	3.1645	0.00155351	0.0098494	NAGPA
5.69991	0.946557	0.294099	3.2185	0.00128863	0.0085508	ALG1
130.092	2.48362	0.880866	2.81952	0.00480959	0.0219348	RBFOX1
18.4804	-1.03556	0.275601	-3.75747	0.000171643	0.00201639	PMM2
8.81651	1.8942	0.283929	6.67139	2.53388e-11	9.41002e-09	CARHSP1
22.3219	-0.674698	0.169481	-3.98096	6.86365e-05	0.00106281	USP7
21.2291	2.11149	0.770211	2.74145	0.00611688	0.0262955	GRIN2A
69.4365	-0.677185	0.218292	-3.10219	0.00192094	0.0114533	CIITA
9.21014	1.13597	0.440094	2.5812	0.00984564	0.0370064	DEXI
3.33726	1.31685	0.408851	3.22085	0.00127812	0.00848831	AC007014.1
1.16869	2.04117	0.585201	3.48798	0.000486691	0.00430545	RMI2
20.8737	-0.794949	0.191549	-4.15011	3.32309e-05	0.000648128	TXNDC11
27.7966	-0.441414	0.159764	-2.76292	0.00572867	0.0250467	ZC3H7A
175.328	-0.63626	0.166908	-3.81204	0.000137822	0.00172131	SNX29
1.39789	2.05413	0.497256	4.13094	3.61289e-05	0.000684119	AC010333.2
2.11819	2.31427	0.480424	4.81713	1.45637e-06	6.23007e-05	AC109597.1
6.9635	0.713546	0.238201	2.99556	0.00273938	0.0147225	ERCC4
1.99809	2.51117	0.78921	3.18188	0.00146322	0.00940525	AC130650.1
6.17022	1.56062	0.437292	3.56882	0.00035859	0.00348443	NPIPA1
54.037	1.13283	0.190575	5.94426	2.77707e-09	4.85908e-07	PDXDC1
8.45237	3.1097	1.08264	2.87232	0.00407466	0.0194203	C16orf45
16.5055	1.8193	0.553036	3.28966	0.0010031	0.00718759	RPS15A
7.5938	-4.77462	1.30426	-3.66079	0.000251435	0.00265855	ARL6IP1
65.7081	-0.390163	0.119273	-3.27118	0.001071	0.00750154	SMG1
0.926645	2.47897	0.592542	4.18362	2.86909e-05	0.000578171	TMC5
4.69269	1.85003	0.384491	4.81163	1.49703e-06	6.33522e-05	GDE1
21.841	1.50698	0.355361	4.24069	2.22833e-05	0.000486199	CCP110
24.2358	1.81062	0.501494	3.61044	0.000305675	0.00310746	KNOP1
0.805786	2.32988	0.885557	2.63098	0.00851403	0.0332396	AC002550.1
10.1136	3.02427	0.482168	6.27223	3.55916e-10	8.9953e-08	IQCK
0.930087	2.70219	0.747387	3.61552	0.00029974	0.0030677	AC027130.1
23.8904	2.32947	0.581506	4.00593	6.17729e-05	0.00100007	GPRC5B
11.2716	0.582222	0.226041	2.57574	0.0100026	0.0373637	THUMPD1
1.20819	2.26546	0.670162	3.38047	0.000723628	0.00567335	DNAH3
31.4422	0.439345	0.130749	3.36022	0.000778811	0.00598228	MOSMO
25.0898	-0.966945	0.197189	-4.90364	9.40786e-07	4.5774e-05	NPIPB5
14.7951	1.11095	0.365794	3.03709	0.00238878	0.0133873	USP31
29.4216	0.558515	0.184262	3.0311	0.00243666	0.0135887	RBBP6
99.1144	0.461407	0.140358	3.28736	0.00101131	0.00722243	TNRC6A
0.523508	2.95626	0.988109	2.99184	0.00277303	0.0148414	LINC01567
5.10503	2.54066	0.499852	5.08282	3.71871e-07	2.18995e-05	AC008731.1
31.0191	1.86567	0.691739	2.69707	0.00699523	0.028871	SLC5A11
37.3888	-1.00272	0.241571	-4.15081	3.31305e-05	0.000646863	ARHGAP17
59.0762	-1.17475	0.337137	-3.48448	0.000493096	0.00434522	IL4R
37.3992	-0.409963	0.155101	-2.64321	0.0082125	0.0323553	XPO6
5.32563	-2.878	0.770528	-3.7351	0.000187642	0.00215427	CLN3
7.23458	1.59803	0.584675	2.73319	0.00627235	0.0267992	NUPR1
10.5643	1.48898	0.469017	3.17469	0.00149998	0.00959408	TUFM
2.23324	1.45127	0.546484	2.65565	0.00791553	0.0315046	AC109460.2
7.31006	1.10305	0.257866	4.2776	1.88919e-05	0.000427052	SPNS1
20.73	-0.957847	0.317908	-3.01297	0.00258708	0.0141713	AC009093.2
4.84513	1.56317	0.488292	3.2013	0.00136808	0.00894859	CDIPT
6.4032	2.31269	0.883173	2.61861	0.00882889	0.0340958	SEZ6L2
12.8517	1.05111	0.270078	3.89189	9.94647e-05	0.00136911	TMEM219
7.50606	1.80577	0.609894	2.9608	0.0030684	0.0159349	DOC2A
1.27536	1.48366	0.481096	3.08392	0.00204291	0.0119418	TBX6
16.7333	1.66329	0.536516	3.10017	0.00193409	0.0114923	YPEL3
7.17795	1.31052	0.437183	2.99765	0.00272067	0.014669	MAPK3
2.1779	3.40226	0.607766	5.59797	2.16874e-08	2.41027e-06	MYLPF
1.4017	1.64074	0.669221	2.45171	0.0142179	0.0480412	DCTPP1
2.505	2.09017	0.570997	3.66057	0.000251656	0.00265934	SEPHS2
2.04396	2.20852	0.39787	5.55085	2.84282e-08	2.97303e-06	AC002310.1
2.29648	1.47648	0.436492	3.3826	0.000718028	0.00564405	ZNF688
6.35208	0.903332	0.272083	3.32006	0.000899981	0.00661695	PRR14
1.73928	1.95515	0.572363	3.41593	0.000635655	0.00518961	AC093249.6
4.86368	-4.0648	0.870721	-4.66832	3.03676e-06	0.000105257	SRCAP
4.0416	1.48155	0.311606	4.75456	1.98878e-06	7.88448e-05	MIR762HG
3.94903	2.06635	0.689598	2.99645	0.00273144	0.0147097	STX1B
3.53264	1.03447	0.351416	2.94373	0.00324283	0.0165944	AC135050.3
0.5613	2.61717	0.768959	3.40352	0.000665235	0.00534922	AC135050.4
3.5699	1.33969	0.331377	4.04279	5.282e-05	0.00089872	BCKDK
7.47973	1.46366	0.487053	3.00514	0.00265458	0.0144023	PYCARD
55.3847	-0.629929	0.183249	-3.43756	0.000586982	0.00490194	ITGAM
72.7634	-0.785972	0.319875	-2.45712	0.0140056	0.0475144	ITGAX
28.4232	0.593805	0.20932	2.83682	0.00455646	0.0210611	VPS35
5.02693	1.18571	0.444757	2.66597	0.00767659	0.0307893	GPT2
0.48894	1.69	0.664413	2.5436	0.0109718	0.0397955	AC007610.1
46.7235	-0.542483	0.185341	-2.92694	0.00342313	0.0171979	ADCY7
0.713992	3.33986	0.808635	4.13024	3.62377e-05	0.000685466	AC007493.1
5.95205	2.20906	0.390035	5.66374	1.48106e-08	1.84594e-06	HNRNPA1P48
1.26972	2.31924	0.779676	2.97462	0.0029335	0.0154459	TOX3
1.67062	2.36893	0.742465	3.19063	0.00141963	0.00918018	CRNDE
1.7163	2.27555	0.84227	2.70169	0.00689885	0.0285964	AC007495.1
28.7337	1.73059	0.555243	3.11682	0.00182813	0.0110632	GNAO1
15.7059	1.11205	0.385637	2.88368	0.00393064	0.0189673	BBS2
25.8699	2.82828	0.62611	4.51722	6.26558e-06	0.000182132	MT3
32.2926	3.14246	0.574711	5.4679	4.55407e-08	4.16435e-06	MT2A
9.56682	4.89332	0.558554	8.76069	1.94055e-18	7.06243e-15	MT1E
3.55153	3.79462	0.707494	5.36347	8.16383e-08	6.54437e-06	MT1M
2.94646	4.51409	0.567833	7.94968	1.86989e-15	2.83554e-12	MT1F
4.83898	4.81956	1.09116	4.41692	1.0012e-05	0.000263658	MT1G
6.35513	3.36339	0.563151	5.97244	2.33729e-09	4.16977e-07	MT1X
0.807625	2.13203	0.719872	2.96168	0.00305966	0.0158985	AC106779.1
6.71076	1.56922	0.394664	3.97608	7.00596e-05	0.00107766	ARL2BP
2.57704	2.52179	0.812855	3.10239	0.00191967	0.0114532	CX3CL1
5.83267	0.674	0.241144	2.79501	0.00518975	0.0232582	COQ9
3.18874	1.78766	0.583677	3.06276	0.00219305	0.0125426	POLR2C
7.13457	-1.72216	0.555037	-3.10279	0.00191707	0.0114478	ADGRG5
1.87892	1.82737	0.599202	3.04968	0.00229084	0.0129703	KATNB1
8.21795	2.16691	0.683162	3.17188	0.00151454	0.00966342	NDRG4
30.1043	-0.65579	0.163669	-4.00682	6.15426e-05	0.000998491	CNOT1
0.841215	1.65437	0.654978	2.52585	0.011542	0.0413037	AC009118.3
1.90583	3.10085	0.784791	3.95117	7.7769e-05	0.00115902	AC092378.1
8.80437	2.55607	0.671615	3.80586	0.000141312	0.00175048	CDH8
9.54661	-0.992559	0.363308	-2.73201	0.00629496	0.0268819	TK2
15.9595	-6.11801	1.21331	-5.04241	4.59694e-07	2.55812e-05	CKLF
6.4468	1.5221	0.470723	3.23355	0.00122263	0.00820062	CMTM4
9.77031	0.726866	0.252785	2.87543	0.00403482	0.0193011	NAE1
2.41253	1.41541	0.521537	2.71391	0.00664934	0.0279506	PDP2
4.40597	3.21572	1.00207	3.20908	0.00133163	0.00877638	FAM96B
4.91066	1.70019	0.553685	3.07068	0.00213574	0.01233	CES4A
2.43419	2.32624	0.45601	5.10129	3.3735e-07	2.02599e-05	HSF4
1.81622	1.16305	0.477199	2.43725	0.0147994	0.049432	NOL3
7.84557	1.10468	0.30468	3.6257	0.000288175	0.00296708	E2F4
5.97545	1.69738	0.507254	3.34621	0.000819234	0.006194	TMEM208
0.507391	2.36348	0.743926	3.17704	0.00148789	0.00952676	KCTD19
13.0395	0.681913	0.19568	3.48484	0.000492427	0.00434522	RIPOR1
0.985012	1.9955	0.775158	2.57432	0.0100438	0.0374524	CARMIL2
2.35687	2.51569	0.560272	4.49013	7.11812e-06	0.000203341	ACD
1.29795	2.09261	0.739086	2.83135	0.00463524	0.0213328	C16orf86
5.83811	1.22871	0.365273	3.36381	0.000768753	0.00593278	CENPT
2.70911	-3.45962	1.06341	-3.25333	0.00114059	0.00781453	EDC4
16.3496	1.01843	0.206745	4.92599	8.39323e-07	4.18878e-05	SLC7A6OS
1.21014	1.55758	0.475064	3.27868	0.00104294	0.00736813	AC009137.1
8.53924	1.04138	0.408052	2.55208	0.0107082	0.0391382	VPS4A
10.6042	-0.630063	0.249497	-2.52533	0.0115589	0.0413415	TERF2
14.9384	0.625053	0.224777	2.78077	0.00542296	0.0240043	CYB5B
0.789888	1.70857	0.594946	2.87181	0.0040813	0.0194417	NQO1
1.13937	1.67338	0.623105	2.68555	0.00724096	0.0295236	AC092115.3
7.07284	1.33248	0.399627	3.3343	0.000855135	0.00638789	EXOSC6
5.6675	-4.34458	1.09598	-3.96412	7.36674e-05	0.00111063	DDX19B
3.40497	4.58505	0.75217	6.09576	1.08919e-09	2.22698e-07	MTSS1L
7.73995	1.91064	0.509822	3.74765	0.000178497	0.00207282	HYDIN
0.656412	2.93458	0.816106	3.59583	0.00032336	0.00322068	MARVELD3
9.47296	1.3045	0.265609	4.91133	9.04589e-07	4.43688e-05	PHLPP2
0.489878	2.49722	0.966213	2.58454	0.00975089	0.0367974	AC009097.1
1.9595	1.50625	0.553077	2.72339	0.00646148	0.0273951	PKD1L3
234.46	-0.647688	0.162079	-3.99613	6.43861e-05	0.00102771	ZFHX3
17.7824	-1.79046	0.476826	-3.75496	0.00017337	0.00202882	MLKL
4.11735	1.54009	0.476795	3.23009	0.00123751	0.00828819	BCAR1
3.88694	-3.66336	1.19017	-3.07801	0.00208387	0.012107	TMEM170A
3.2195	2.7915	0.939417	2.97153	0.00296322	0.0155382	AC009163.1
12.3655	1.90029	0.608784	3.12145	0.00179962	0.0109196	GABARAPL2
29.8878	0.990643	0.353337	2.80368	0.00505236	0.022802	TERF2IP
0.760243	2.46514	0.737032	3.34468	0.000823778	0.00622004	CPHXL
2.06601	4.50175	0.549108	8.19831	2.43787e-16	4.92911e-13	AC010528.1
1.8646	3.55294	1.0096	3.51918	0.000432887	0.0039764	AC104151.1
1.94006	1.70515	0.561773	3.03531	0.00240291	0.0134417	AC046158.1
13.1107	0.743128	0.236647	3.14024	0.00168812	0.010411	GAN
165.975	-0.751641	0.134889	-5.57231	2.51382e-08	2.72286e-06	CMIP
86.0719	-0.727906	0.203518	-3.57662	0.000348062	0.00340888	PLCG2
9.7835	2.66626	0.588625	4.52965	5.90825e-06	0.000173687	AC009063.2
12.2716	1.16841	0.432163	2.70364	0.00685844	0.0285004	HSBP1
4.46775	-2.2311	0.606945	-3.67595	0.000236962	0.00254395	MLYCD
6.90939	0.698937	0.256857	2.72111	0.00650629	0.0275209	TAF1C
49.0397	-0.723719	0.235723	-3.07021	0.00213907	0.0123453	COTL1
35.0855	-0.714824	0.164518	-4.34497	1.39293e-05	0.000335281	USP10
22.3924	1.97624	0.742006	2.66337	0.00773625	0.0309603	COX4I1
8.16485	1.53803	0.51161	3.00626	0.00264485	0.014371	MAP1LC3B
1.97682	2.47121	0.95063	2.59955	0.0093346	0.0355731	JPH3
27.8837	-1.43971	0.527389	-2.72988	0.00633575	0.0270067	SLC7A5
54.8817	0.914372	0.295672	3.09252	0.00198462	0.011695	CYBA
5.41925	1.16424	0.350404	3.32257	0.000891909	0.00658154	SNAI3
3.17074	1.56839	0.499782	3.13814	0.00170026	0.0104632	TRAPPC2L
11.9661	-0.985425	0.266193	-3.70191	0.000213979	0.00236273	ACSF3
165.493	-0.970797	0.19268	-5.03838	4.6948e-07	2.5967e-05	ANKRD11
104.136	1.65355	0.393732	4.19968	2.67293e-05	0.000548567	RPL13
11.4349	1.4132	0.251777	5.61293	1.98926e-08	2.24836e-06	CDK10
8.57431	0.675865	0.236931	2.85258	0.00433656	0.0203435	DEF8
0.829715	2.68144	0.675771	3.96797	7.24886e-05	0.00110106	C17orf97
2.9118	1.76247	0.423616	4.16054	3.17502e-05	0.000625614	AC015853.3
282.29	-0.61549	0.169375	-3.6339	0.000279168	0.00289295	ABR
1.17623	3.55041	0.847711	4.18824	2.8113e-05	0.000570951	AC144836.1
45.6001	0.684251	0.228775	2.99093	0.00278131	0.0148682	YWHAE
1.15427	1.84207	0.673564	2.73481	0.00624157	0.0266928	PITPNA-AS1
27.5855	-1.27455	0.273703	-4.6567	3.21311e-06	0.000109698	SLC43A2
43.2082	-0.413409	0.153275	-2.69717	0.00699314	0.0288706	SMG6
86.9352	-0.403326	0.131021	-3.07833	0.00208164	0.0121036	PAFAH1B1
0.418235	2.80218	0.942704	2.97249	0.00295393	0.0155265	OR3A3
3.93391	1.98446	0.610763	3.24915	0.00115751	0.0078977	EMC6
6.76988	0.753516	0.257574	2.92543	0.00343979	0.0172625	ITGAE
33.2951	-0.838855	0.198226	-4.23181	2.31817e-05	0.000496278	ZZEF1
4.64091	1.56059	0.347972	4.48483	7.29727e-06	0.000207533	MED11
2.6343	1.72881	0.531223	3.2544	0.00113633	0.00780297	VMO1
5.21994	2.35414	0.727427	3.23626	0.00121106	0.00815487	PSMB6
18.011	1.08467	0.395725	2.74098	0.00612566	0.0263186	PFN1
9.87569	0.741974	0.256974	2.88735	0.00388505	0.0188172	CAMTA2
9.00297	0.991241	0.377456	2.62611	0.00863675	0.0335531	AC087500.1
14.4486	0.674101	0.179416	3.75719	0.000171833	0.00201714	NUP88
13.2069	0.586915	0.232257	2.52701	0.0115038	0.0411834	RPAIN
2.95065	1.62505	0.623759	2.60525	0.00918082	0.0351	C1QBP
2.02253	2.1796	0.517569	4.21123	2.53985e-05	0.000528806	TXNDC17
5.64932	1.88143	0.404999	4.64551	3.39244e-06	0.000114744	MED31
0.765656	2.4588	0.891175	2.75906	0.00579682	0.0252555	C17orf100
6.73648	-4.4872	1.05833	-4.23989	2.2363e-05	0.000486769	RNASEK
7.10908	1.12329	0.385857	2.91116	0.00360085	0.0178712	DLG4
18.0608	1.17147	0.234093	5.00427	5.60737e-07	2.99229e-05	ACADVL
3.90763	1.21711	0.294585	4.13161	3.60233e-05	0.000683096	DVL2
3.0781	-3.49022	1.07875	-3.23544	0.00121457	0.00817061	CTDNEP1
3.29156	1.17353	0.387722	3.02673	0.00247213	0.0137486	ELP5
6.08732	1.68493	0.605245	2.78388	0.00537134	0.0238222	EIF5A
1.5297	-2.07615	0.826063	-2.51331	0.0119604	0.0423102	NEURL4
3.27228	2.30902	0.629384	3.66869	0.000243795	0.00260043	NLGN2
15.6047	0.713492	0.252647	2.82406	0.0047419	0.0217078	ZBTB4
12.9465	1.49774	0.403476	3.71209	0.000205557	0.00230185	CD68
0.392245	2.2111	0.801443	2.75889	0.00579976	0.0252605	AC016876.1
5.84163	1.27028	0.329624	3.85373	0.000116333	0.00154859	MPDU1
0.909349	3.4553	0.885539	3.90191	9.54354e-05	0.00132568	SOX15
4.87568	1.37179	0.447876	3.06287	0.00219224	0.0125426	FXR2
21.3317	1.07699	0.295338	3.64663	0.000265707	0.00277675	SAT2
4.82575	3.15824	0.608709	5.18841	2.12095e-07	1.42236e-05	ATP1B2
7.57671	0.627243	0.242608	2.58542	0.00972605	0.0367112	TP53
0.529969	2.10124	0.820143	2.56204	0.010406	0.0383621	EFNB3
1.23956	1.95575	0.726389	2.69243	0.00709328	0.02915	DNAH2
7.63523	2.04252	0.601878	3.39358	0.000689846	0.00547932	NAA38
10.8594	-1.06316	0.296234	-3.58894	0.000332025	0.00329436	PIK3R6
102.246	-0.471093	0.173039	-2.72247	0.00647961	0.0274591	PIK3R5
1.76887	1.8494	0.703859	2.62752	0.00860092	0.033464	NTN1
3.87836	1.28625	0.459655	2.7983	0.00513731	0.0230938	AC005695.2
2.025	2.48642	0.854334	2.91036	0.00361017	0.0178954	USP43
2.77812	2.41638	0.681055	3.548	0.000388175	0.00367345	SHISA6
2.18147	2.01691	0.61779	3.26473	0.00109569	0.00760716	DNAH9
6.22193	2.61469	0.902152	2.89828	0.00375211	0.018359	ARHGAP44
15.8276	-0.586695	0.21779	-2.69385	0.00706317	0.0290645	COX10
11.2219	1.63938	0.534482	3.06723	0.00216054	0.0124141	PMP22
7.63733	-4.65668	1.3325	-3.49469	0.000474609	0.00422898	CDRT4
11.495	-5.63883	1.43045	-3.94201	8.08019e-05	0.00119057	TVP23C
6.48108	0.696599	0.274551	2.53723	0.0111732	0.0403116	TRIM16
12.9259	0.719757	0.202265	3.55849	0.000372993	0.0035874	ZSWIM7
27.4045	1.08866	0.184864	5.88899	3.88572e-09	6.42805e-07	TTC19
2.50673	2.11008	0.672578	3.13729	0.00170515	0.0104826	CENPV
40.9899	0.6056	0.18798	3.22162	0.00127467	0.00847467	MPRIP
0.900017	1.77024	0.68446	2.58633	0.00970037	0.0366447	PLD6
2.95866	2.01613	0.693431	2.90747	0.00364362	0.0180021	RASD1
6.82951	2.9897	0.51749	5.77732	7.58991e-09	1.08751e-06	SMCR5
27.7278	0.688531	0.244101	2.82069	0.0047921	0.0218716	TOM1L2
1.94944	1.95106	0.45003	4.33541	1.4549e-05	0.000345826	DRC3
2.23304	2.09211	0.644962	3.24377	0.00117957	0.0079943	LLGL1
1.69947	2.44032	0.717871	3.39939	0.00067536	0.00539981	ZNF286B
1.84954	1.34126	0.452037	2.96714	0.00300584	0.0156908	TRIM16L
1.43796	1.47413	0.604272	2.43951	0.0147074	0.0491786	EPN2-AS1
9.8763	3.05072	0.602858	5.06043	4.18308e-07	2.40884e-05	SLC47A1
3.94508	2.08388	0.64631	3.22427	0.00126294	0.00841512	CCDC144NL-AS1
3.186	0.985913	0.353126	2.79195	0.00523908	0.0233804	TMEM11
5.21551	-1.41562	0.53342	-2.65386	0.00795776	0.0316381	MAP2K3
1.86675	3.74904	0.783935	4.78234	1.73265e-06	7.05373e-05	C17orf51
132.121	0.386716	0.151926	2.54543	0.0109145	0.0396666	WSB1
30.9988	-1.42388	0.272666	-5.22208	1.76927e-07	1.21952e-05	KSR1
0.449786	2.77806	0.946654	2.93461	0.00333968	0.016943	AC005697.2
83.2094	0.50338	0.147459	3.41369	0.000640902	0.00522513	NLK
7.89483	1.01401	0.253089	4.00652	6.16203e-05	0.000998491	IFT20
4.221	0.921887	0.311037	2.96391	0.00303754	0.0158072	TNFAIP1
3.43262	1.27437	0.351754	3.62291	0.00029131	0.00299321	POLDIP2
4.17036	1.34011	0.375205	3.57168	0.000354696	0.00345525	TMEM199
2.87212	2.70006	1.01387	2.66313	0.00774175	0.0309687	AC005726.5
18.7423	-0.700396	0.209405	-3.34469	0.000823738	0.00622004	KIAA0100
6.55522	0.969451	0.335128	2.89278	0.00381852	0.0185642	SDF2
0.599321	1.68822	0.653858	2.58194	0.00982467	0.0369676	NEK8
2.29259	1.33893	0.528162	2.53507	0.0112426	0.040495	TRAF4
1.85105	1.33599	0.485313	2.75284	0.00590816	0.0256589	AC024619.3
2.04127	1.90098	0.739877	2.56931	0.01019	0.0378037	AC068025.2
48.2004	1.26508	0.327398	3.86406	0.000111519	0.00149544	ABHD15-AS1
8.04845	1.14204	0.271368	4.20845	2.57131e-05	0.000534333	GIT1
2.22777	2.30627	0.856145	2.69379	0.00706448	0.0290645	CORO6
2.81448	1.57185	0.534048	2.94327	0.00324765	0.016605	AC023389.1
2.18461	1.53802	0.50406	3.05126	0.00227886	0.0129346	EFCAB5
16.1553	1.05512	0.234766	4.49434	6.97854e-06	0.000200297	CPD
25.4548	0.397697	0.144806	2.74642	0.00602499	0.0260345	GOSR1
49.8133	0.878988	0.157906	5.56652	2.59884e-08	2.76556e-06	CRLF3
3.73369	1.45534	0.475314	3.06186	0.00219967	0.0125751	AC130324.2
13.1281	0.68471	0.169148	4.048	5.1658e-05	0.000883691	TEFM
9.67519	1.89325	0.48124	3.9341	8.35081e-05	0.00121894	OMG
8.20066	1.86904	0.604643	3.09115	0.00199382	0.0117211	RAB11FIP4
3.83267	2.39048	0.623152	3.8361	0.000125002	0.00161898	COPRS
18.2674	-0.66448	0.256187	-2.59373	0.00949413	0.0360753	UTP6
15.7582	0.854927	0.223782	3.82036	0.00013326	0.00169102	LRRC37B
1.89167	1.85182	0.636525	2.90927	0.00362272	0.0179332	AC116407.2
62.4647	0.322644	0.101253	3.18653	0.00143992	0.00928172	ZNF207
1.7447	2.4043	0.779297	3.08522	0.00203403	0.0119052	AC005899.8
3.73956	3.08772	0.663589	4.65305	3.27054e-06	0.000111241	CDK5R1
37.4882	1.11968	0.409588	2.73367	0.00626318	0.0267727	MYO1D
6.31097	1.62596	0.609172	2.66914	0.00760463	0.0305951	TMEM98
24.9229	-2.1704	0.626773	-3.46282	0.000534551	0.00458183	RFFL
9.06268	-0.88087	0.305591	-2.88252	0.00394513	0.0190146	SLFN11
1.09024	1.77854	0.711986	2.498	0.0124894	0.0437655	DHRS11
25.5118	-0.746979	0.20034	-3.72855	0.000192585	0.00219991	AATF
48.9476	0.462598	0.164357	2.81459	0.00488396	0.0222128	ACACA
1.07367	1.51038	0.584782	2.5828	0.00980012	0.0369142	DUSP14
12.4859	0.609558	0.190547	3.19899	0.0013791	0.00899017	SOCS7
13.5094	1.61235	0.656148	2.45729	0.0139988	0.0475133	SRCIN1
23.6829	-0.672418	0.20877	-3.22086	0.00127807	0.00848831	MLLT6
9.63317	0.723347	0.266554	2.71369	0.00665377	0.0279563	CWC25
1.67638	2.20691	0.791576	2.788	0.00530346	0.0235901	NEUROD2
2.43526	2.49359	0.767817	3.24763	0.00116371	0.00792219	PPP1R1B
5.18298	2.62253	0.544565	4.81583	1.4659e-06	6.24648e-05	MIEN1
4.57494	1.05117	0.343211	3.06277	0.00219301	0.0125426	GSDMB
6.06132	2.25772	0.487724	4.6291	3.67261e-06	0.000121731	THRA
1.64081	2.49177	0.65185	3.82261	0.000132047	0.0016815	NR1D1
3.40791	2.63509	0.839006	3.14073	0.00168525	0.0104095	RAPGEFL1
4.82499	-4.39388	1.21777	-3.60815	0.000308387	0.00312805	SMARCE1
7.71619	1.95423	0.415222	4.70646	2.52053e-06	9.31245e-05	KRT10
42.5795	1.69904	0.437443	3.88402	0.000102742	0.00140398	EIF1
1.35603	2.10366	0.552545	3.80722	0.000140537	0.00174326	P3H4
1.02037	2.63007	0.576361	4.56323	5.0373e-06	0.000154057	FKBP10
2.59583	1.59289	0.556459	2.86255	0.00420248	0.0198621	NT5C3B
31.6944	1.9766	0.504616	3.91704	8.96441e-05	0.00127442	CNP
22.4796	1.68278	0.286443	5.87475	4.23481e-09	6.94242e-07	KAT2A
0.658587	2.48691	0.82604	3.01064	0.00260696	0.0142374	HCRT
13.328	-0.764261	0.285189	-2.67984	0.0073658	0.0298653	STAT5A
74.468	-0.647502	0.242368	-2.67156	0.0075499	0.0304219	STAT3
1.44925	1.95431	0.557326	3.50659	0.000453888	0.00412145	CAVIN1
1.80258	2.47709	0.504756	4.9075	9.2243e-07	4.50012e-05	HSD17B1
4.66213	1.69204	0.46259	3.65775	0.000254436	0.00268404	TUBG2
1.62327	1.46426	0.582676	2.51299	0.0119713	0.0423406	PLEKHH3
2.24693	1.92851	0.613723	3.14231	0.00167622	0.0103827	VPS25
3.06494	2.42253	0.687157	3.52544	0.000422774	0.00390519	COA3
17.1949	1.74691	0.451769	3.86682	0.000110262	0.00148295	RPL27
3.51666	1.20225	0.452312	2.65801	0.00786026	0.0313394	IFI35
1.33776	1.61641	0.448777	3.6018	0.000316018	0.00318202	VAT1
0.500198	2.54296	0.897864	2.83223	0.00462245	0.0212841	ARL4D
1.79587	1.95298	0.763741	2.55713	0.0105541	0.0387672	ETV4
3.04049	0.992663	0.370909	2.6763	0.00744408	0.0300688	G6PC3
8.36751	0.96796	0.238476	4.05894	4.92964e-05	0.000861107	TMUB2
8.5838	0.820085	0.296486	2.76601	0.00567466	0.024851	UBTF
0.840137	2.89619	0.780619	3.71012	0.000207158	0.00231409	RUNDC3A-AS1
4.42295	2.69503	0.695183	3.87672	0.000105872	0.00143773	RUNDC3A
9.60582	1.38344	0.325322	4.25252	2.11375e-05	0.000465665	SLC25A39
1.63769	2.75836	0.939058	2.93737	0.00331007	0.0168438	FAM171A2
1.01509	2.80126	0.775775	3.61091	0.000305121	0.00310401	ITGA2B
0.470351	2.03154	0.791482	2.56675	0.0102656	0.0379604	GJC1
13.841	2.64005	0.39631	6.66158	2.70905e-11	9.85933e-09	GFAP
31.1603	0.964622	0.226788	4.2534	2.10546e-05	0.000464965	NMT1
5.06894	1.51381	0.543507	2.78527	0.00534837	0.0237392	HEXIM1
28.4257	-0.569631	0.223152	-2.55266	0.0106905	0.0391183	MAP3K14
27.1952	-0.671806	0.228875	-2.93525	0.00333276	0.0169308	ARHGAP27
1.19568	3.1706	0.975228	3.25114	0.00114944	0.0078515	AC091132.5
25.1156	1.94252	0.683786	2.84083	0.00449964	0.0208771	MAPT
188.159	-0.534304	0.15802	-3.38125	0.000721559	0.00566201	KANSL1
1.47522	2.90005	0.809253	3.58362	0.000338871	0.00334951	RPRML
8.8845	0.734018	0.273943	2.67945	0.00737425	0.0298862	AC025682.1
1.89128	2.6392	0.63357	4.1656	3.10533e-05	0.000614883	TBKBP1
2.36403	1.77689	0.511008	3.47723	0.00050663	0.00442246	MRPL10
17.5422	1.62225	0.240665	6.74071	1.57613e-11	6.25158e-09	CDK5RAP3
8.90906	1.55281	0.419678	3.69999	0.000215605	0.00237035	NFE2L1
18.1617	0.669982	0.206761	3.24037	0.00119373	0.0080782	CALCOCO2
6.96404	0.659348	0.257748	2.55811	0.0105243	0.0386735	SNF8
74.8357	0.400864	0.146951	2.72788	0.00637437	0.0271205	ZNF652
4.44517	1.99654	0.407467	4.89989	9.58891e-07	4.62836e-05	PHB
1.56785	2.16795	0.626906	3.45818	0.000543845	0.00462737	TAC4
0.925703	2.12294	0.865824	2.45193	0.0142091	0.0480354	ITGA3
4.86442	1.62533	0.50324	3.22973	0.00123908	0.00829566	MRPL27
7.0367	0.572742	0.232451	2.46393	0.0137423	0.0468286	ANKRD40
3.20837	2.63813	0.626226	4.21275	2.52284e-05	0.000526469	AC005921.2
4.86527	1.38723	0.408259	3.39791	0.000679037	0.00542424	TOB1
3.14958	1.19054	0.408873	2.91177	0.0035939	0.0178488	AC005920.2
5.87612	-4.67434	1.36295	-3.42957	0.000604541	0.00501177	NME2
15.726	-0.556569	0.213352	-2.6087	0.00908881	0.0348555	UTP18
6.58203	2.52116	1.0297	2.44843	0.0143479	0.0483678	CA10
7.42658	2.75739	0.621369	4.43761	9.09636e-06	0.000247055	TOM1L1
3.25177	1.75694	0.698666	2.5147	0.0119132	0.0422146	HLF
2.17103	1.77338	0.586769	3.02228	0.00250879	0.0138713	ANKFN1
13.4434	-0.876976	0.317634	-2.76096	0.00576316	0.0251552	TRIM25
5.62932	0.748759	0.282314	2.65222	0.0079964	0.0317778	COIL
1.32757	2.51892	0.600697	4.19332	2.74896e-05	0.00056164	AC007114.2
11.9304	0.764046	0.196133	3.89555	9.79775e-05	0.00135068	VEZF1
10.1736	-3.57802	0.716988	-4.99035	6.02704e-07	3.15155e-05	SRSF1
7.61447	1.90675	0.655375	2.90939	0.00362129	0.0179311	DYNLL2
2.92688	1.51684	0.474863	3.19426	0.00140189	0.00909453	SUPT4H1
8.14815	2.75416	0.811667	3.39322	0.000690763	0.00548421	PPM1E
6.37222	1.32135	0.533979	2.47454	0.0133407	0.0458323	GDPD1
2.14941	2.41742	0.612309	3.94804	7.87941e-05	0.00116973	LINC01476
7.47869	0.686357	0.237487	2.89008	0.00385149	0.0186746	DHX40
11.8649	0.854438	0.236873	3.60716	0.000309569	0.00313503	PTRH2
15.8721	-1.00507	0.256029	-3.9256	8.65122e-05	0.00124448	RPS6KB1
1.13579	1.97594	0.625921	3.15685	0.00159482	0.00999456	AC005884.1
1.47814	3.23429	1.11338	2.90493	0.00367333	0.0180877	NACA2
44.3052	-0.555106	0.136001	-4.08163	4.4721e-05	0.00080974	TLK2
31.294	-0.907893	0.280499	-3.23671	0.00120917	0.00814937	MRC2
0.412281	3.06924	1.14286	2.68559	0.00724018	0.0295236	AC005972.4
9.67406	1.57495	0.425131	3.70463	0.000211701	0.00234183	AC015923.1
0.667191	2.83684	0.742594	3.82017	0.000133359	0.0016911	AC005828.3
2.00112	1.94536	0.649836	2.99361	0.00275694	0.0147858	TACO1
12.9374	-3.63599	0.946729	-3.84058	0.000122742	0.00159996	STRADA
8.97538	-1.09137	0.322986	-3.37899	0.000727524	0.00569408	CCDC47
20.0407	-0.581933	0.185519	-3.13679	0.00170809	0.0104865	DDX42
1.66507	1.17021	0.461208	2.53727	0.0111721	0.0403116	ICAM2
78.49	-0.536486	0.127746	-4.19963	2.67347e-05	0.000548567	SMURF2
2.03074	1.88061	0.733628	2.56343	0.0103643	0.0382476	AC103810.2
53.2744	-1.17016	0.291506	-4.0142	5.96482e-05	0.000977854	GNA13
237.629	-1.0174	0.225413	-4.51347	6.37743e-06	0.000184499	PRKCA
9.99986	1.05176	0.420304	2.50238	0.0123361	0.0433694	PRKCA-AS1
0.728497	2.94638	1.19671	2.46206	0.013814	0.0470297	AC007448.3
41.9395	0.788687	0.170238	4.63286	3.60654e-06	0.00011976	PITPNC1
6.93579	1.24431	0.494946	2.51403	0.0119359	0.042281	AMZ2
1.73741	-2.46596	0.910747	-2.70762	0.00677671	0.0282993	SLC16A6
20.1025	0.791212	0.265387	2.98135	0.00286977	0.0152406	PRKAR1A
2.86864	2.13206	0.790422	2.69737	0.00698899	0.0288649	ABCA6
11.0698	1.11215	0.441936	2.51653	0.0118516	0.0420317	ABCA5
0.597059	1.81972	0.740136	2.45862	0.0139472	0.0473678	LINC01483
8.7875	1.23107	0.313263	3.92982	8.50078e-05	0.00122998	KCNJ2
2.47415	1.71699	0.630743	2.72217	0.00648542	0.02746	SOX9
4.20204	2.38748	0.589475	4.05017	5.11795e-05	0.000878321	LINC00511
1.65886	2.02583	0.676784	2.99331	0.00275965	0.0147955	SSTR2
5.57516	1.11675	0.27621	4.04312	5.27456e-05	0.00089872	COG1
24.8656	1.84568	0.514089	3.59019	0.000330434	0.00328037	RPL38
22.568	1.02035	0.352423	2.89524	0.00378874	0.0184737	TTYH2
2.0236	2.46916	0.776584	3.17951	0.00147524	0.00945917	KIF19
0.735033	3.2738	0.758164	4.31806	1.57407e-05	0.000367223	BTBD17
2.89017	1.71658	0.532658	3.22266	0.00127005	0.00844701	GPRC5C
1.76472	1.48149	0.559669	2.64709	0.00811879	0.0321122	SLC9A3R1
8.41325	1.27982	0.304731	4.19984	2.67108e-05	0.000548567	NAT9
1.97358	2.42434	0.645546	3.75548	0.000173008	0.00202719	GRIN2C
4.27831	1.80129	0.62076	2.90175	0.00371086	0.0182012	HID1
1.74701	1.927	0.533665	3.61088	0.000305164	0.00310401	CDR2L
6.43159	1.62046	0.43488	3.72621	0.000194378	0.00221483	KCTD2
1.99054	-1.71193	0.672642	-2.54508	0.0109253	0.0396902	SLC16A5
5.16987	1.5443	0.465025	3.3209	0.000897265	0.00660499	MRPS7
151.372	-1.14774	0.245329	-4.67839	2.89141e-06	0.000101573	GRB2
25.9367	1.58372	0.290388	5.45382	4.92998e-08	4.46322e-06	AC011933.4
4.87909	1.23897	0.2549	4.86062	1.17017e-06	5.37158e-05	TSEN54
36.6112	-1.20993	0.206508	-5.859	4.65654e-09	7.56564e-07	MYO15B
1.20794	1.72888	0.504792	3.42494	0.000614942	0.00506798	SMIM5
2.32156	2.70684	0.562124	4.81538	1.4692e-06	6.24648e-05	ITGB4
13.0494	1.48171	0.481282	3.07866	0.00207931	0.0120987	WBP2
2.64832	2.476	0.645099	3.83817	0.000123956	0.00160887	TRIM47
6.6929	1.25764	0.471274	2.6686	0.00761682	0.0306238	RNF157
2.75857	1.28159	0.364359	3.5174	0.000435801	0.00399992	QRICH2
1.82413	1.9653	0.698733	2.81266	0.00491342	0.0223356	PRCD
4.50234	-1.15378	0.466362	-2.47399	0.0133613	0.0458832	METTL23
66.0468	-0.739198	0.286951	-2.57604	0.00999376	0.0373499	SEC14L1
17.4865	0.947046	0.320056	2.959	0.0030864	0.0159854	SYNGR2
23.0076	-1.03103	0.295367	-3.49068	0.000481787	0.00427245	PGS1
4.0506	1.48513	0.488073	3.04284	0.00234358	0.0131909	DNAH17
63.4859	-0.929161	0.209558	-4.43392	9.25365e-06	0.000249096	CYTH1
50.5292	-0.47945	0.143518	-3.34071	0.000835657	0.00628625	TIMP2
5.41237	1.54599	0.413427	3.73944	0.000184431	0.00212604	LGALS3BP
7.84238	2.4274	0.992997	2.44451	0.0145047	0.0487428	RBFOX3
39.3053	-0.709066	0.259817	-2.72909	0.00635089	0.0270452	TBC1D16
97.3227	-0.900041	0.236167	-3.81104	0.000138383	0.0017247	RNF213
4.19907	1.36827	0.303466	4.50882	6.51906e-06	0.000187649	ENDOV
42.8116	-0.671656	0.181909	-3.69227	0.000222259	0.0024146	RPTOR
9.65743	1.76114	0.342686	5.13923	2.7586e-07	1.71325e-05	NDUFAF8
5.97429	0.804783	0.307331	2.61862	0.00882872	0.0340958	ARL16
8.96927	1.34642	0.362837	3.71081	0.000206596	0.00231065	MCRIP1
6.13332	2.1941	0.625944	3.50526	0.000456159	0.00412945	ANAPC11
2.15979	1.49422	0.607285	2.46049	0.0138748	0.0471926	PCYT2
7.57776	0.979721	0.274979	3.56289	0.000366794	0.00354652	SIRT7
4.43996	1.31178	0.530594	2.47228	0.0134255	0.0460431	CENPX
4.77224	2.46495	0.553571	4.45282	8.47502e-06	0.000232609	DCXR
5.62582	1.19079	0.417859	2.84973	0.00437561	0.0204529	GPS1
4.65132	1.55156	0.510511	3.03922	0.00237193	0.0133093	FASN
5.41611	1.53306	0.601063	2.55058	0.0107545	0.0392451	FN3K
7.55459	-0.738789	0.281989	-2.61992	0.00879509	0.034023	B3GNTL1
0.807321	2.31884	0.920798	2.51829	0.0117927	0.0419124	AP005230.1
68.9235	-0.973653	0.170557	-5.70866	1.13871e-08	1.52208e-06	LPIN2
5.31584	1.229	0.403171	3.04834	0.00230111	0.0130122	MYL12A
60.7175	2.43782	0.865589	2.81637	0.004857	0.0221178	DLGAP1
0.625622	2.48463	0.858626	2.89373	0.00380701	0.018533	AP005203.1
8.21537	0.831202	0.253515	3.2787	0.00104286	0.00736813	LINC00667
0.525023	2.07791	0.815279	2.54871	0.0108122	0.0393734	AP005059.1
0.57725	2.25476	0.80258	2.80939	0.00496353	0.0225016	TMEM200C
4.80234	2.42782	0.9412	2.5795	0.00989449	0.0371314	AP001021.2
1.40633	2.24939	0.584427	3.84887	0.000118662	0.00156583	LAMA1
145.781	-1.2315	0.269284	-4.57323	4.80256e-06	0.000149644	RAB31
19.7226	1.50547	0.580814	2.592	0.009542	0.0362043	PIEZO2
13.2641	0.724199	0.213096	3.39847	0.000677637	0.00541544	PSMG2
560.046	-0.873342	0.16812	-5.19474	2.05006e-07	1.3868e-05	LDLRAD4
41.6666	0.738204	0.275694	2.67762	0.00741477	0.0300166	RNMT
1.03832	3.11865	0.710795	4.38755	1.14635e-05	0.000290247	AP006565.1
1.06225	2.50113	0.896521	2.78982	0.0052737	0.023506	LINC01443
98.5231	-0.459771	0.11726	-3.92094	8.82039e-05	0.00126146	ROCK1
19.2668	0.556863	0.216117	2.57667	0.00997558	0.0373202	TMEM241
1.07166	1.64568	0.673714	2.4427	0.0145778	0.0488981	ANKRD29
2.25864	1.9528	0.592147	3.29783	0.000974359	0.00701877	AC023983.1
4.35606	2.04619	0.581743	3.51734	0.000435888	0.00399992	ZNF521
10.6312	1.71007	0.655549	2.60861	0.00909106	0.0348567	KCTD1
8.07933	2.98701	0.6366	4.69213	2.7038e-06	9.6662e-05	AQP4-AS1
8.84989	3.27652	0.455988	7.18553	6.69446e-13	4.87277e-10	AQP4
0.830766	2.53697	0.802866	3.15989	0.00157828	0.00993084	CHST9
12.4802	2.34469	0.596156	3.93301	8.38877e-05	0.0012212	CDH2
2.19846	2.60077	0.896125	2.90224	0.00370502	0.0181824	B4GALT6
38.6819	-0.407462	0.13945	-2.92193	0.00347869	0.0174001	TRAPPC8
21.2369	-0.44448	0.178015	-2.49687	0.0125295	0.0438546	RNF138
1.18188	2.62761	0.767321	3.4244	0.000616164	0.00507167	CCDC178
6.11609	2.44852	0.766218	3.1956	0.00139542	0.0090655	NOL4
20.4876	1.22276	0.211469	5.78222	7.37231e-09	1.06471e-06	ZNF397
23.5225	0.546009	0.219225	2.49063	0.0127517	0.0443932	ZNF24
2.65896	-3.57154	1.20105	-2.97368	0.00294247	0.0154755	INO80C
52.596	-0.645086	0.15973	-4.03859	5.37735e-05	0.000912795	GALNT1
5.08346	1.72076	0.453192	3.79698	0.000146469	0.00180209	SLC39A6
26.7402	0.518026	0.176468	2.93552	0.00332989	0.0169238	ELP2
4.61091	-1.82931	0.58747	-3.11388	0.00184647	0.0111333	MOCOS
10.8081	3.15521	0.801294	3.93764	8.22866e-05	0.00120938	CELF4
1.15879	2.79749	0.948305	2.94999	0.00317788	0.016331	LINC01902
3.97219	2.62331	0.784495	3.34394	0.000825968	0.0062314	RIT2
5.22909	2.02054	0.80473	2.51083	0.0120448	0.042559	SYT4
3.48594	3.07237	0.616712	4.98185	6.29788e-07	3.25575e-05	SLC14A1
22.9101	-0.62953	0.179709	-3.50306	0.000459951	0.00415578	EPG5
25.6515	-1.27806	0.452834	-2.82236	0.00476723	0.0218018	PSTPIP2
18.9463	-0.586322	0.178688	-3.28125	0.00103347	0.00732823	C18orf25
42.1753	-0.387516	0.144695	-2.67815	0.0074029	0.029989	PIAS2
65.8448	-0.458223	0.119162	-3.84537	0.000120369	0.00158035	SMAD2
1.89888	1.85078	0.672875	2.75056	0.00594938	0.0258034	ZBTB7C
9.15938	-0.729164	0.299198	-2.43706	0.0148073	0.0494492	SMAD7
0.628135	2.35199	0.877638	2.67991	0.00736424	0.0298653	AC016866.2
6.54801	0.881364	0.254677	3.46072	0.00053874	0.0046004	CXXC1
4.44877	2.64887	0.732316	3.61711	0.000297914	0.00305166	MAPK4
44.4052	-0.762439	0.196314	-3.88378	0.000102847	0.00140398	ME2
16.475	1.82953	0.737618	2.48032	0.0131266	0.0453424	DCC
30.8537	-0.541447	0.150994	-3.58589	0.000335927	0.00332764	MBD2
16.5351	0.641025	0.21215	3.02157	0.0025147	0.0138919	TXNL1
2.87053	2.1679	0.852446	2.54316	0.0109856	0.0398216	ST8SIA3
0.840173	3.27825	1.27653	2.5681	0.0102257	0.0378974	ONECUT2
19.4117	1.43701	0.298077	4.82094	1.42884e-06	6.14672e-05	ATP8B1
47.1095	2.47517	0.606648	4.08007	4.5023e-05	0.000811976	CDH20
10.1234	0.876801	0.256877	3.41331	0.000641786	0.00522999	KDSR
1.28374	1.44116	0.569407	2.53098	0.0113745	0.0408241	AC036176.1
12.8721	1.80143	0.71453	2.52114	0.0116976	0.0416567	CDH19
3.61582	1.79136	0.558566	3.20707	0.00134095	0.00881966	DSEL
7.13332	2.24957	0.800439	2.81042	0.00494775	0.0224437	DOK6
28.9445	-0.862016	0.26837	-3.21205	0.00131793	0.0087019	CD226
9.80851	2.83295	1.08158	2.61928	0.00881158	0.0340593	CBLN2
1.13354	2.74669	0.921764	2.97982	0.00288417	0.0152834	AC091138.1
74.6125	-0.803119	0.172315	-4.66076	3.15045e-06	0.000108372	ZNF407
25.9106	-1.46836	0.217199	-6.76044	1.37571e-11	5.82179e-09	ZNF516
0.686757	2.84842	1.05264	2.70598	0.00681026	0.028359	LINC00908
24.2894	-0.654454	0.192122	-3.40644	0.000658156	0.00532761	ZNF236
210.398	0.779367	0.319289	2.44095	0.0146488	0.0490277	MBP
0.505353	2.22061	0.857477	2.58971	0.00960579	0.0364236	SALL3
77.1829	-0.530414	0.167699	-3.16289	0.00156211	0.00987691	ATP9B
11.2429	-0.8122	0.258612	-3.14061	0.00168595	0.0104103	NFATC1
8.41502	-0.892837	0.291368	-3.06429	0.00218187	0.0125051	CTDP1
4.63417	1.07961	0.419214	2.57532	0.0100146	0.0373775	ZCCHC3
2.79841	2.89566	0.759512	3.81253	0.000137551	0.00171911	SNPH
7.95924	-5.09894	1.28693	-3.96211	7.42917e-05	0.00111819	FKBP1A
26.4968	-0.966951	0.312171	-3.0975	0.00195157	0.0115602	SIRPB2
3.95423	1.54932	0.63186	2.452	0.0142066	0.0480354	IDH3B
5.17348	1.81288	0.55171	3.28593	0.00101647	0.00723945	MRPS26
3.83994	1.48054	0.398304	3.71711	0.000201514	0.00227197	UBOX5-AS1
6.83348	1.80941	0.346116	5.22776	1.71577e-07	1.19167e-05	DDRGK1
0.615143	3.09922	0.995832	3.11219	0.00185702	0.0111836	ADAM33
5.18918	1.30579	0.361504	3.61211	0.000303715	0.00309273	CDC25B
0.9055	2.59996	0.652254	3.98612	6.71621e-05	0.00104996	AL353194.1
33.2914	-0.520737	0.172448	-3.01967	0.00253051	0.0139499	PANK2
32.8752	2.25665	0.587252	3.84273	0.000121675	0.00159175	PRNP
39.6312	-0.674212	0.241234	-2.79484	0.0051925	0.0232582	RASSF2
51.5957	-0.658914	0.151773	-4.34144	1.41551e-05	0.000339367	SLC23A2
3.33939	1.37221	0.503534	2.72516	0.00642701	0.0272998	PCNA
58.4479	-1.11161	0.212147	-5.23979	1.60761e-07	1.12948e-05	GPCPD1
24.9091	-0.712842	0.189861	-3.75455	0.000173652	0.00203081	SHLD1
17.7776	-0.530726	0.205407	-2.58378	0.00977253	0.0368408	CRLS1
43.0951	2.69047	0.72174	3.72776	0.000193189	0.00220543	PLCB1
3.36925	1.70636	0.612178	2.78736	0.005314	0.0236254	PLCB4
1.50119	2.57931	0.863062	2.98855	0.00280302	0.0149623	LAMP5
5.34109	2.67184	0.821133	3.25384	0.00113854	0.00780818	PAK5
19.1922	1.77908	0.337458	5.27201	1.34941e-07	9.9013e-06	BTBD3
24.5999	-1.08667	0.323417	-3.35996	0.000779541	0.00598536	SPTLC3
38.4313	1.11652	0.217191	5.14072	2.73693e-07	1.71148e-05	ESF1
103.066	0.739571	0.282789	2.61528	0.00891546	0.0343209	MACROD2
63.8433	-0.741877	0.178634	-4.15305	3.28079e-05	0.000642632	KIF16B
8.06694	1.27942	0.345953	3.69824	0.000217096	0.00237553	SNRPB2
7.7218	2.18846	0.863131	2.53549	0.011229	0.0404621	PCSK2
13.0959	1.79946	0.705069	2.55218	0.0107052	0.0391382	DSTN
34.4713	-0.669873	0.273918	-2.44553	0.0144641	0.0486242	RRBP1
2.62641	2.76389	0.753802	3.6666	0.000245796	0.00261412	SLC24A3
1.01606	2.02894	0.807262	2.51336	0.0119589	0.0423102	CFAP61
22.1672	0.821592	0.261913	3.13689	0.00170751	0.0104865	KIZ
3.5611	1.79257	0.609059	2.94318	0.00324856	0.016605	KIZ-AS1
50.9083	-0.810433	0.203513	-3.98222	6.82742e-05	0.00106003	XRN2
1.14464	2.14296	0.866947	2.47185	0.0134415	0.0460892	NKX2-2
56.8543	2.21248	0.48009	4.60847	4.05651e-06	0.000131963	CST3
362.938	-0.915644	0.333802	-2.74307	0.00608671	0.0262049	SYNDIG1
8.76645	0.863505	0.333783	2.58702	0.00968098	0.0365991	PYGB
2.2132	-3.30008	1.19571	-2.75993	0.00578138	0.0252227	AL390198.1
8.26229	1.97174	0.652968	3.01966	0.00253056	0.0139499	FAM182B
0.542987	2.21528	0.849244	2.60853	0.00909321	0.0348576	ID1
45.8406	-0.690168	0.274012	-2.51876	0.0117771	0.0418742	BCL2L1
1.07702	1.27431	0.509125	2.50294	0.0123167	0.0433179	DUSP15
87.3737	-1.0058	0.237298	-4.23855	2.24971e-05	0.00048852	HCK
2.11094	1.31068	0.448474	2.92252	0.00347207	0.0173799	AL035071.2
2.71777	2.0213	0.569288	3.55058	0.000384388	0.00366215	SNTA1
1.57527	1.9219	0.57708	3.33039	0.000867237	0.00646502	NECAB3
2.61703	1.27017	0.380529	3.33792	0.000844093	0.00632005	PXMP4
1.45385	3.57546	0.50016	7.14863	8.76458e-13	5.84358e-10	ASIP
10.0773	2.30165	0.522512	4.40497	1.058e-05	0.000273471	DYNLRB1
7.00278	1.58635	0.629464	2.52016	0.0117301	0.0417635	MAP1LC3A
1.89318	1.79074	0.568739	3.14863	0.0016404	0.0102227	MYH7B
30.784	-0.511721	0.208702	-2.45192	0.0142097	0.0480354	MMP24OS
13.0903	2.14703	0.293028	7.32704	2.35291e-13	2.37866e-10	MMP24
25.4518	-0.46971	0.160365	-2.92901	0.00340042	0.0171431	UQCC1
1.88066	-2.16802	0.727204	-2.9813	0.00287023	0.0152406	NFS1
3.20639	2.14428	0.714575	3.00078	0.00269288	0.0145498	ROMO1
71.0321	-0.640616	0.183653	-3.48818	0.000486318	0.00430424	PHF20
7.66078	1.87137	0.666286	2.80866	0.00497485	0.0225417	SCAND1
2.05991	1.68301	0.410229	4.10261	4.08513e-05	0.000753926	CNBD2
16.5584	2.17441	0.476991	4.5586	5.14964e-06	0.00015618	NORAD
8.23825	1.91817	0.544869	3.52042	0.000430857	0.00396375	EPB41L1
14.1432	0.590339	0.201893	2.92402	0.00345538	0.0173121	DLGAP4
59.9168	-0.674718	0.196774	-3.42889	0.000606049	0.00501573	SAMHD1
26.986	-0.523772	0.171905	-3.04687	0.00231236	0.0130596	CTNNBL1
2.92205	2.40796	0.699166	3.44405	0.000573068	0.00481935	VSTM2L
5.8542	0.933526	0.330124	2.82781	0.0046868	0.0215313	PLCG1
23.8031	0.812394	0.23873	3.40298	0.000666549	0.00535033	ZHX3
0.834053	2.53039	0.771088	3.28159	0.00103225	0.00732315	AL049812.3
12.9988	2.85	0.874542	3.25885	0.00111863	0.00770465	PTPRT
18.1801	0.833076	0.264884	3.14505	0.00166056	0.0103141	SRSF6
1.58254	2.46543	0.745154	3.30861	0.000937597	0.00681368	TOX2
16.3055	1.65683	0.505571	3.27715	0.00104859	0.00739295	SERINC3
6.16415	1.45692	0.444458	3.27797	0.00104557	0.00738027	PKIG
1.45308	1.72768	0.67571	2.55684	0.0105628	0.038791	ADA
1.11692	3.25159	0.775532	4.19273	2.7562e-05	0.00056164	RIMS4
2.32782	1.82056	0.693653	2.6246	0.00867517	0.0336603	SDC4
12.5729	1.10472	0.388377	2.84445	0.00444881	0.0207364	CTSA
5.88205	2.47261	0.729832	3.38792	0.000704239	0.00557175	SLC12A5
2.44099	2.62483	0.414365	6.33459	2.37972e-10	6.36819e-08	AL133227.1
7.2515	1.35519	0.552096	2.45463	0.0141029	0.0477627	EYA2
179.273	-0.8018	0.168183	-4.76743	1.86594e-06	7.51204e-05	PREX1
32.7954	-0.377146	0.149458	-2.52342	0.0116218	0.0414672	STAU1
5.95314	2.21858	0.829522	2.67452	0.00748352	0.0301977	KCNB1
15.9019	-0.84759	0.220661	-3.84115	0.000122461	0.00159743	SLC9A8
20.8142	0.414002	0.164482	2.517	0.011836	0.0420007	RNF114
39.693	-0.953144	0.304955	-3.12552	0.00177491	0.010802	PTPN1
0.798284	1.87767	0.603949	3.10899	0.00187728	0.0112854	RIPOR3
13.9911	0.510123	0.168079	3.03502	0.00240521	0.0134504	DPM1
112.185	-0.818018	0.177818	-4.6003	4.2188e-06	0.000135635	NFATC2
12.9074	1.49337	0.572961	2.60642	0.00914954	0.0350274	ATP9A
7.15512	2.71667	0.767707	3.53869	0.000402122	0.00376604	TSHZ2
1.12525	2.93446	0.992139	2.95771	0.0030993	0.0160176	AL109930.1
19.9635	-1.19362	0.299844	-3.9808	6.86849e-05	0.00106281	ZNF217
3.2941	1.5832	0.623704	2.53838	0.0111366	0.0402248	PFDN4
1.98671	2.44112	0.817874	2.98471	0.00283847	0.0151338	DOK5
2.34978	1.33858	0.43445	3.0811	0.00206238	0.0120247	FAM210B
15.4121	-0.607783	0.196052	-3.10012	0.00193444	0.0114923	RTF2
18.7945	-0.932983	0.336389	-2.77352	0.00554532	0.0244291	PMEPA1
19.5766	-6.41695	1.12486	-5.70465	1.16583e-08	1.53729e-06	STX16
10.1197	0.720379	0.208009	3.46322	0.000533762	0.00457722	NELFCD
26.0992	1.25087	0.455043	2.74892	0.00597927	0.0258874	ATP5F1E
9.48832	1.94039	0.514865	3.76874	0.00016407	0.00195648	FAM217B
4.77851	-1.19504	0.408529	-2.92522	0.00344208	0.0172692	C20orf197
140.312	-1.31495	0.229332	-5.7338	9.82026e-09	1.35378e-06	MIR646HG
7.2989	2.38895	0.559758	4.26782	1.97392e-05	0.00044345	CDH4
13.7911	0.895839	0.266669	3.35937	0.000781195	0.005993	PSMA7
11.215	0.693888	0.193851	3.5795	0.000344257	0.00338589	MTG2
0.740176	2.8545	0.701243	4.07063	4.68852e-05	0.000830369	HRH3
5.43194	2.06661	0.469002	4.40639	1.05106e-05	0.000272379	ADRM1
1.3917	2.48755	0.550918	4.51527	6.32348e-06	0.00018323	LAMA5
0.677994	1.78763	0.675879	2.64489	0.00817179	0.0322424	AL121832.2
25.5994	-0.699026	0.173532	-4.02822	5.62011e-05	0.000939111	DIDO1
7.12501	1.13483	0.408584	2.77746	0.00547854	0.0242032	SLC17A9
0.629002	2.93237	0.727121	4.03284	5.51059e-05	0.000928911	CHRNA4
5.67	2.88937	0.911014	3.17159	0.00151605	0.00966965	KCNQ2
7.10825	2.01018	0.630309	3.1892	0.00142669	0.0092062	PPDPF
4.01367	-1.1989	0.474993	-2.52403	0.0116018	0.0414487	GMEB2
4.71835	1.24613	0.382077	3.26147	0.00110836	0.00765421	MHENCR
5.48304	2.15887	0.793527	2.7206	0.00651637	0.0275444	STMN3
3.29282	-3.54956	1.06462	-3.3341	0.000855757	0.00638991	ZGPAT
2.08424	1.37688	0.47937	2.87227	0.00407537	0.0194203	SLC2A4RG
58.8863	-0.802019	0.174596	-4.59357	4.35731e-06	0.000137895	DNAJC5
5.34892	1.46845	0.572871	2.56333	0.0103674	0.0382514	TCEA2
4.66977	2.17638	0.667226	3.26183	0.00110697	0.00765039	PLPP2
2.63039	1.62618	0.627933	2.58973	0.00960521	0.0364236	SHC2
2.98596	1.85487	0.418461	4.43259	9.3109e-06	0.000250267	MADCAM1
4.43986	1.13888	0.393638	2.89321	0.00381331	0.0185487	TPGS1
16.1987	1.98003	0.405538	4.88248	1.04761e-06	4.9387e-05	BSG
3.00724	2.43078	0.711388	3.41695	0.000633262	0.00517909	HCN2
1.02024	1.82058	0.748305	2.43294	0.0149767	0.0499104	FGF22
5.28177	0.852964	0.255482	3.33865	0.000841866	0.00631423	RNF126
1.90952	1.22555	0.397615	3.08225	0.00205441	0.0119955	FSTL3
3.95771	2.23019	0.517343	4.31084	1.62633e-05	0.000378445	CFD
37.5101	-0.605668	0.217746	-2.78153	0.00541028	0.0239598	ARID3A
3.04164	1.52619	0.463965	3.28945	0.00100384	0.00718885	WDR18
5.92859	1.41028	0.376045	3.75029	0.000176631	0.00206036	POLR2E
16.8967	1.66494	0.570934	2.91617	0.00354358	0.0176761	GPX4
14.8562	-1.26354	0.385621	-3.27663	0.00105054	0.00740007	SBNO2
2.35217	3.51376	0.976006	3.60015	0.000318039	0.00319744	C19orf24
11.6673	1.5441	0.456315	3.38384	0.000714801	0.00562597	NDUFS7
61.6514	1.80282	0.506484	3.55947	0.000371599	0.00357783	RPS15
3.95142	2.55989	0.502992	5.08933	3.59332e-07	2.13685e-05	APC2
0.574958	1.81275	0.676961	2.67778	0.00741117	0.0300158	AC027307.2
10.521	0.690358	0.211414	3.26543	0.00109297	0.00759718	C19orf25
0.635446	2.46992	0.874574	2.82415	0.00474067	0.0217076	PLK5
5.30711	-1.1613	0.394516	-2.9436	0.0032442	0.0165962	TCF3
1.83097	1.27271	0.461789	2.75604	0.00585057	0.0254574	AC012615.1
14.9655	-0.715991	0.266641	-2.68522	0.00724821	0.0295465	CSNK1G2
7.48901	1.04522	0.396802	2.63412	0.00843553	0.0330039	MKNK2
10.5247	-1.09317	0.318895	-3.428	0.000608042	0.00502705	DOT1L
15.3853	-6.04714	1.41269	-4.28058	1.86405e-05	0.000422416	OAZ1
8.76361	0.962941	0.349139	2.75805	0.00581482	0.02532	LSM7
1.3464	1.3605	0.514352	2.64507	0.00816741	0.0322391	TMPRSS9
3.9399	2.09037	0.511542	4.08641	4.38095e-05	0.000797472	TIMM13
1.21771	2.25375	0.666395	3.382	0.000719599	0.0056515	TLE2
6.40025	3.66945	0.834544	4.39695	1.09784e-05	0.000280975	AES
10.2225	-0.905305	0.331157	-2.73377	0.00626143	0.0267714	GNA15
5.20317	2.86268	0.993838	2.88043	0.00397128	0.0191077	CELF5
3.86617	2.7639	0.522091	5.2939	1.19738e-07	8.93301e-06	DOHH
5.24724	0.950321	0.333315	2.85112	0.00435651	0.0204007	HMG20B
2.36731	1.96661	0.70953	2.77171	0.00557621	0.0245133	MATK
1.83002	2.42	0.920299	2.62958	0.00854896	0.0333402	ZFR2
4.44296	2.23031	0.8272	2.69622	0.0070132	0.028901	ATCAY
19.6138	1.28645	0.275172	4.67506	2.9387e-06	0.000103036	EEF2
4.67753	1.19544	0.313185	3.81704	0.000135062	0.00170202	SIRT6
2.38739	2.12544	0.839222	2.53264	0.0113209	0.0407024	FSD1
2.03119	1.68246	0.664149	2.53325	0.011301	0.0406575	PLIN5
13.7121	1.19967	0.21132	5.67705	1.37041e-08	1.75615e-06	MYDGF
8.57986	-1.07584	0.398074	-2.70262	0.00687959	0.0285361	ARRDC5
37.0889	-0.673374	0.227521	-2.95962	0.00308022	0.015977	KDM4B
25.1007	-0.957012	0.198244	-4.82744	1.38297e-06	6.035e-05	SAFB
33.6744	2.32782	0.5132	4.53589	5.73619e-06	0.000169726	RPL36
3.14531	-3.77489	1.26181	-2.99165	0.00277478	0.0148464	NDUFA11
1.62669	2.15341	0.538539	3.99861	6.37147e-05	0.00102181	AC011444.1
0.919849	2.26182	0.679375	3.32926	0.000870761	0.00647111	ACSBG2
10.1433	-0.988516	0.311798	-3.17037	0.00152245	0.00970027	MLLT1
3.28877	1.20197	0.464819	2.58589	0.00971277	0.0366725	CLPP
3.31186	1.66285	0.565838	2.93874	0.00329551	0.0167875	ALKBH7
2.71361	2.53544	0.639446	3.96506	7.33768e-05	0.00110992	SLC25A23
13.9348	1.97926	0.546801	3.6197	0.000294941	0.00302539	TUBB4A
55.4772	-0.899895	0.184729	-4.87143	1.10793e-06	5.1431e-05	VAV1
0.581322	2.96223	1.05228	2.81507	0.0048766	0.0221944	AC008878.3
7.71801	1.00349	0.401192	2.50128	0.0123746	0.0434647	EVI5L
23.4976	0.713565	0.250482	2.84877	0.00438883	0.0205094	CERS4
6.64066	2.09483	0.53313	3.92931	8.51896e-05	0.00122998	AC022146.2
1.68341	1.57738	0.475502	3.31729	0.000908942	0.00667205	CD320
36.6508	1.72715	0.615134	2.80776	0.00498875	0.0225751	RPS28
0.528492	1.84974	0.733624	2.52137	0.0116899	0.0416567	KANK3
1.78114	1.96341	0.662463	2.9638	0.00303861	0.0158072	ANGPTL4
10.6763	1.64086	0.370035	4.43433	9.23605e-06	0.000249096	RAB11B
49.4156	-0.524322	0.182973	-2.86557	0.00416265	0.0197311	HNRNPM
6.89167	-1.10426	0.340888	-3.23936	0.001198	0.00809506	ZNF317
21.8232	0.461166	0.160322	2.8765	0.00402108	0.0192581	ZNF562
8.25973	2.21057	0.724801	3.0499	0.0022892	0.0129703	UBL5
7.66419	1.72706	0.65263	2.64631	0.0081375	0.0321563	PIN1
7.09881	1.45792	0.514254	2.83503	0.00458221	0.0211577	OLFM2
6.35978	2.79591	0.753954	3.70833	0.000208628	0.00232481	COL5A3
5.48282	1.66208	0.377692	4.40063	1.07936e-05	0.000277809	MRPL4
2.35675	1.837	0.488047	3.76399	0.000167224	0.00198239	ZGLP1
1.04736	2.88077	0.983911	2.92788	0.00341283	0.0171793	AC011511.1
5.12528	1.08803	0.317504	3.42681	0.000610713	0.00503998	KEAP1
1.42212	2.10951	0.627728	3.36055	0.000777876	0.00598102	S1PR5
6.02583	0.762771	0.299199	2.54938	0.0107915	0.0393218	KRI1
2.09618	1.69938	0.618088	2.74942	0.00597017	0.0258665	CDKN2D
6.682	1.41296	0.335522	4.21124	2.53969e-05	0.000528806	ILF3-DT
19.6358	-0.7021	0.240898	-2.91451	0.00356245	0.0177459	ILF3
9.5996	1.53013	0.397776	3.84671	0.000119716	0.00157425	QTRT1
76.4487	-0.796028	0.207701	-3.83257	0.000126813	0.00163894	DNM2
1.51911	1.67761	0.628776	2.66806	0.00762914	0.0306598	TMED1
13.1743	-0.772462	0.303123	-2.54835	0.0108235	0.0394069	CARM1
5.19704	1.00686	0.275187	3.65882	0.000253379	0.00267444	YIPF2
2.86585	1.18336	0.336969	3.51177	0.000445135	0.00406633	TIMM29
4.78249	1.78853	0.424432	4.21394	2.50957e-05	0.000524904	PLPPR2
1.95926	2.09023	0.452872	4.6155	3.92146e-06	0.000128856	SWSAP1
1.3282	2.03058	0.608509	3.33699	0.000846924	0.00633695	CCDC151
12.3504	1.04415	0.368474	2.8337	0.00460121	0.0212084	PRKCSH
10.96	1.71213	0.632475	2.70702	0.00678893	0.0283276	ELAVL3
5.52581	0.930453	0.319344	2.91364	0.0035724	0.017776	ECSIT
4.14287	1.50072	0.581253	2.58188	0.00982648	0.0369676	ELOF1
1.0948	2.20345	0.867507	2.53998	0.0110858	0.0400892	AC008758.4
17.7483	0.535652	0.178821	2.99546	0.0027403	0.0147225	ZNF791
18.643	-0.692717	0.241322	-2.8705	0.00409819	0.0195069	MAN2B1
5.10693	1.10788	0.374828	2.95569	0.00311967	0.0160818	DHPS
16.0986	0.753178	0.218165	3.45233	0.000555771	0.00470827	TNPO2
11.7045	1.00801	0.360651	2.79497	0.00519049	0.0232582	TRIR
2.01314	4.50814	1.24252	3.62821	0.000285396	0.00294724	ASNA1
13.3974	1.4548	0.199915	7.27712	3.41033e-13	2.797e-10	HOOK2
0.40841	2.62669	1.01274	2.59365	0.00949639	0.0360764	THSD8
4.01789	2.58913	0.768686	3.36826	0.000756435	0.00586987	MAST1
5.51249	1.42083	0.306077	4.64207	3.44937e-06	0.000115808	DNASE2
3.2027	1.6354	0.576487	2.83684	0.00455631	0.0210611	AC092069.1
12.2938	0.689926	0.282489	2.44231	0.0145935	0.0489129	RAD23A
7.33175	2.15031	0.80727	2.66368	0.00772916	0.0309592	GADD45GIP1
25.894	1.15907	0.3055	3.794	0.000148239	0.00181284	TRMT1
6.6207	1.44549	0.328531	4.39986	1.08323e-05	0.000278412	STX10
65.5198	1.17509	0.379508	3.09635	0.00195916	0.01159	CACNA1A
6.14204	0.955605	0.310957	3.07311	0.00211839	0.0122414	MRI1
7.20115	2.14267	0.513821	4.17007	3.04507e-05	0.00060625	C19orf53
9.64057	1.3984	0.246901	5.66381	1.48045e-08	1.84594e-06	CC2D1A
2.3029	1.43359	0.431221	3.3245	0.000885758	0.00654942	IL27RA
1.34204	2.58986	0.820274	3.15731	0.00159232	0.00999154	MISP3
7.03767	1.57842	0.52344	3.01548	0.00256577	0.0140842	ADGRL1
0.917223	1.79283	0.663256	2.70308	0.00687004	0.0285271	LINC01841
13.1439	1.37375	0.346015	3.97021	7.18088e-05	0.00109298	TECR
10.1326	2.02225	0.672657	3.00636	0.00264393	0.0143702	NDUFB7
0.452567	2.81714	0.980531	2.87307	0.00406501	0.0194099	OR7C1
3.75671	3.25532	0.829025	3.92668	8.61274e-05	0.0012409	SLC1A6
52.7345	-0.763683	0.194874	-3.91886	8.89683e-05	0.00126877	BRD4
4.85245	-1.22722	0.408373	-3.00515	0.00265448	0.0144023	RAB8A
3.65832	1.25482	0.463865	2.70514	0.00682749	0.0284107	FAM32A
6.94166	-4.91926	1.21481	-4.04939	5.13507e-05	0.000879876	SMIM7
2.49469	2.25811	0.722259	3.12645	0.0017693	0.0107823	TMEM38A
1.37898	3.00105	0.539722	5.56036	2.6922e-08	2.83179e-06	NWD1
110.028	-0.4672	0.146054	-3.1988	0.00137999	0.00899017	MYO9B
6.05154	1.04619	0.316639	3.30404	0.000953015	0.00690367	USE1
1.51763	1.96393	0.480704	4.08553	4.39757e-05	0.000797832	OCEL1
2.09643	1.00051	0.408851	2.44712	0.0144004	0.048497	USHBP1
8.15522	1.05065	0.314968	3.33575	0.00085071	0.00636266	ABHD8
3.40915	1.72045	0.577299	2.98017	0.00288089	0.0152705	MRPL34
4.64867	1.50632	0.50693	2.97146	0.00296384	0.0155382	DDA1
19.104	0.584258	0.189001	3.0913	0.00199285	0.0117211	SLC27A1
9.28153	0.865176	0.25451	3.39938	0.000675384	0.00539981	AC010618.3
0.4173	2.94524	1.12105	2.62721	0.00860889	0.0334807	FAM129C
40.997	-1.31007	0.42022	-3.11759	0.00182335	0.0110488	JAK3
6.95472	-2.67029	0.771746	-3.46007	0.000540034	0.00460928	RPL18A
4.29468	2.18909	0.450953	4.85437	1.20769e-06	5.50787e-05	CCDC124
1.17507	2.61866	0.800807	3.27003	0.00107535	0.00752071	KCNN1
7.26105	1.95923	0.669846	2.92489	0.00344576	0.0172829	AC007192.2
1.26568	1.64472	0.60718	2.70878	0.00675316	0.0282629	MPV17L2
7.39038	1.26704	0.45722	2.77119	0.0055852	0.0245374	LSM4
13.8938	-0.799325	0.296442	-2.69639	0.00700946	0.028897	PGPEP1
22.2546	-0.893106	0.285872	-3.12415	0.00178321	0.0108308	ELL
11.0351	1.97897	0.526329	3.75995	0.000169948	0.00200397	FKBP8
8.71423	0.761159	0.264624	2.87638	0.00402264	0.0192581	KXD1
1.66354	1.91785	0.521342	3.67868	0.000234444	0.00252562	AC005253.1
8.41752	2.92709	0.598352	4.89192	9.98559e-07	4.78178e-05	CRLF1
4.4908	-3.39421	0.956133	-3.54994	0.000385321	0.00366337	HOMER3
4.84727	1.12547	0.347618	3.23766	0.00120514	0.0081312	TMEM161A
2.98923	1.81523	0.386634	4.69496	2.66654e-06	9.60851e-05	RFXANK
3.12359	3.01387	0.656474	4.59099	4.41152e-06	0.000138738	NCAN
1.73384	2.56522	0.885718	2.89621	0.00377704	0.0184413	HAPLN4
33.7368	-0.658977	0.201811	-3.26532	0.00109342	0.00759718	GATAD2A
7.7924	-3.84571	1.12804	-3.40918	0.000651576	0.00529082	NDUFA13
7.86902	-5.10805	1.12008	-4.56043	5.1048e-06	0.000155598	ZNF506
6.17433	0.912086	0.366693	2.48733	0.0128707	0.0446882	AC011447.3
2.84788	-1.3241	0.536961	-2.46592	0.0136661	0.046657	ZNF486
6.97017	-1.14742	0.364817	-3.14518	0.00165982	0.0103141	ZNF66
4.3289	2.4226	0.925566	2.61742	0.00885963	0.0341638	AC010615.4
3.62486	2.09105	0.548651	3.81126	0.000138259	0.0017244	ZNF98
1.504	1.88706	0.565737	3.33559	0.000851196	0.00636369	ZNF730
0.59558	2.45011	0.821175	2.98366	0.00284823	0.0151725	AC092329.3
14.3108	0.625061	0.210107	2.97496	0.00293024	0.0154377	ZNF675
18.2959	0.594545	0.226771	2.62179	0.00874698	0.0338801	LINC00662
0.790207	2.47359	0.648398	3.81493	0.000136219	0.0017095	PLEKHF1
17.818	-0.506971	0.197446	-2.56764	0.0102393	0.0379172	DPY19L3
0.791065	2.16372	0.616652	3.50881	0.000450118	0.0040995	RHPN2
1.30225	2.22454	0.559912	3.97301	7.09701e-05	0.00108616	WDR88
4.83057	1.49798	0.500097	2.99537	0.0027411	0.0147225	LRP3
8.52787	0.989496	0.400003	2.47372	0.0133713	0.0459089	SCGB2B2
16.0295	1.36093	0.263485	5.16513	2.40271e-07	1.5615e-05	ZNF302
4.33558	2.2967	0.638852	3.59504	0.000324341	0.00322692	LGI4
2.29135	2.35064	0.899498	2.61328	0.0089678	0.0344713	FXYD1
4.25143	2.1232	0.839569	2.52891	0.0114417	0.0409931	FXYD7
9.01125	1.10639	0.393514	2.81155	0.0049303	0.0223956	FXYD5
6.1628	1.86333	0.525821	3.54366	0.000394608	0.00371376	TMEM147
0.65495	2.66455	0.759024	3.51049	0.000447283	0.00408015	AD000090.1
3.04626	1.28726	0.491803	2.61744	0.00885927	0.0341638	RBM42
14.3674	2.08235	0.788143	2.64209	0.00823952	0.0324079	COX6B1
3.21261	1.48332	0.573342	2.58715	0.00967729	0.0365962	ARHGAP33
33.0859	2.46647	0.572682	4.30687	1.65579e-05	0.000383826	APLP1
9.45639	2.18201	0.511561	4.26541	1.99539e-05	0.000446618	HCST
41.9741	1.91009	0.359605	5.31163	1.08651e-07	8.23802e-06	TYROBP
2.3003	1.60655	0.598847	2.68274	0.00730216	0.0297066	SDHAF1
3.1163	1.74397	0.522057	3.34058	0.000836023	0.00628641	ALKBH6
5.7055	2.85567	0.768963	3.71366	0.000204285	0.00229325	CLIP3
12.5623	2.23356	0.503194	4.43877	9.04726e-06	0.000246088	TBCB
30.873	1.99781	0.545345	3.66338	0.000248908	0.00263796	ZNF565
1.49709	1.50919	0.594335	2.53929	0.0111076	0.0401409	LINC00665
17.3504	0.718754	0.220215	3.26387	0.00109901	0.00761274	ZFP14
4.77435	1.07775	0.395004	2.72844	0.00636345	0.0270867	ZFP82
5.26076	1.06534	0.261503	4.07389	4.6234e-05	0.000824823	ZNF260
10.2835	0.825014	0.237996	3.4665	0.000527279	0.00453874	ZNF529
8.12199	0.906072	0.24263	3.73437	0.000188182	0.00215911	ZNF345
7.81954	0.642277	0.223609	2.87232	0.00407468	0.0194203	ZNF420
0.849908	1.72134	0.704403	2.44369	0.014538	0.0488096	AC010632.1
2.81229	1.46528	0.499519	2.93338	0.00335291	0.0169873	ZNF793
8.3693	2.31287	0.45638	5.06785	4.02334e-07	2.33906e-05	ZNF540
1.90542	3.38942	1.06421	3.18493	0.00144791	0.00932395	DPF1
7.9419	0.934761	0.2303	4.05888	4.93089e-05	0.000861107	YIF1B
92.704	-0.69016	0.162425	-4.24911	2.14626e-05	0.000471116	RYR1
14.5007	0.820775	0.234122	3.50576	0.000455313	0.00412822	EIF3K
4.17965	1.35157	0.499939	2.70348	0.00686181	0.0285047	ECH1
16.0862	1.25173	0.261269	4.79095	1.65993e-06	6.83388e-05	SIRT2
3.39447	1.15864	0.349693	3.31329	0.000922044	0.00673562	NFKBIB
2.80208	1.9279	0.504063	3.82471	0.000130924	0.00167245	FBXO27
13.7726	1.24964	0.246217	5.07535	3.86779e-07	2.26309e-05	GMFG
31.64	2.0652	0.355854	5.80352	6.49384e-09	9.60719e-07	RPS16
3.2934	1.51993	0.555164	2.7378	0.00618525	0.026533	TIMM50
1.54651	1.77223	0.655724	2.70271	0.00687759	0.0285361	EID2B
3.3738	0.853766	0.34805	2.453	0.0141671	0.0479277	FBL
7.23441	0.695258	0.239518	2.90273	0.00369921	0.0181637	PSMC4
35.1138	-0.427721	0.162311	-2.63519	0.00840907	0.0329287	ZNF780B
3.77986	2.42239	0.819685	2.95527	0.00312395	0.0160912	TTC9B
15.4189	3.03146	0.77426	3.9153	9.02913e-05	0.00128162	SPTBN4
6.10588	0.891357	0.303266	2.93919	0.00329067	0.0167826	SHKBP1
1.38023	1.26771	0.50749	2.498	0.0124897	0.0437655	AC008537.4
8.37036	0.763283	0.307761	2.48011	0.0131341	0.0453538	CCDC97
1.94166	1.33803	0.447344	2.99105	0.00278021	0.0148667	EXOSC5
3.20325	1.24989	0.415035	3.01153	0.00259937	0.014213	DMAC2
86.1821	1.63625	0.373267	4.38358	1.16742e-05	0.000294232	RPS19
20.3045	-0.519235	0.178707	-2.90551	0.00366659	0.0180767	ARHGEF1
10.5094	1.99206	0.71262	2.79541	0.00518343	0.0232494	RABAC1
3.49742	-3.91661	1.33575	-2.93215	0.00336623	0.017033	ATP1A3
3.96514	1.90121	0.64951	2.92715	0.00342087	0.0171952	GRIK5
5.91288	0.808667	0.292307	2.7665	0.00566611	0.0248269	CIC
2.29606	2.99507	0.597428	5.01328	5.35105e-07	2.87236e-05	PAFAH1B3
2.2396	2.30113	0.752834	3.05663	0.00223842	0.0127473	TMEM145
5.77398	1.47361	0.36184	4.07255	4.6502e-05	0.000827737	LIPE
0.575885	1.75749	0.633459	2.77443	0.00552984	0.0243707	CXCL17
5.63935	0.756699	0.300403	2.51895	0.0117705	0.0418662	ETHE1
2.58027	-3.43094	1.02713	-3.34033	0.000836794	0.00628701	IRGQ
6.92194	1.65687	0.497912	3.32764	0.000875845	0.0064946	ZNF428
4.52089	2.00356	0.590141	3.39505	0.000686148	0.00546471	CADM4
1.57167	2.18641	0.469269	4.65918	3.17476e-06	0.000109002	AC006213.3
5.57017	1.03999	0.352307	2.95195	0.00315774	0.0162412	ZNF155
1.35837	2.42159	0.908418	2.66573	0.00768221	0.0307982	AC243964.2
172.283	2.40879	0.436126	5.52315	3.32979e-08	3.25757e-06	APOE
25.3721	2.22762	0.415316	5.36366	8.15505e-08	6.54437e-06	APOC1
5.72075	0.986751	0.33537	2.94228	0.00325806	0.0166443	GEMIN7-AS1
4.45365	1.33704	0.410248	3.2591	0.00111766	0.00770089	TRAPPC6A
4.49818	0.953235	0.378091	2.52118	0.0116963	0.0416567	PPP1R13L
2.84652	1.29588	0.37679	3.43926	0.000583314	0.00488026	PPM1N
10.8084	1.12125	0.391579	2.86341	0.00419111	0.0198247	EML2
1.8035	2.29529	0.798687	2.87383	0.00405533	0.0193687	GIPR
7.90072	2.49978	0.627167	3.98583	6.72455e-05	0.00105036	SNRPD2
2.48683	2.10181	0.682715	3.0786	0.00207972	0.0120987	NOVA2
5.51981	3.44078	0.408003	8.43322	3.36273e-17	1.01986e-13	HIF3A
0.59094	3.1707	1.24167	2.55357	0.0106623	0.0390388	AC007193.2
1.14299	2.6778	0.739099	3.62306	0.000291141	0.00299315	PNMA8C
8.20478	1.78482	0.616399	2.89556	0.00378481	0.0184595	AP2S1
48.5728	-1.10217	0.233317	-4.72392	2.31345e-06	8.7887e-05	ARHGAP35
0.859335	2.96883	0.613866	4.83628	1.32289e-06	5.82871e-05	NPAS1
1.94672	1.51027	0.589306	2.56279	0.0103835	0.0382954	BBC3
1.71519	2.5565	0.957893	2.66887	0.00761061	0.0306116	MEIS3
3.37958	2.32365	0.835804	2.78013	0.0054337	0.024046	SLC8A2
2.70575	1.45115	0.559702	2.59272	0.00952201	0.0361435	KPTN
11.2052	0.863946	0.349322	2.47321	0.0133906	0.0459578	NAPA
29.1813	2.04893	0.512499	3.99792	6.39014e-05	0.00102181	SELENOW
4.84577	0.856788	0.31654	2.70673	0.006795	0.0283276	TMEM143
6.97475	1.03231	0.350195	2.94782	0.00320021	0.0164364	KDELR1
4.44229	1.53267	0.485276	3.15834	0.00158669	0.00996651	LMTK3
38.642	1.28583	0.464237	2.76977	0.00560967	0.0246271	RPL18
5.46461	2.21419	0.745699	2.96928	0.00298496	0.0156084	CA11
6.34265	0.94762	0.301151	3.14666	0.00165147	0.0102706	BCAT2
11.8689	0.756104	0.266154	2.84085	0.00449938	0.0208771	BAX
324.297	1.2861	0.426429	3.01599	0.00256146	0.0140733	FTL
3.37057	1.36601	0.530695	2.57399	0.0100532	0.0374642	RUVBL2
4.48686	1.84177	0.379111	4.85812	1.18507e-06	5.41825e-05	LIN7B
3.05201	2.81692	0.559312	5.0364	4.74364e-07	2.61576e-05	PPFIA3
4.68536	-1.36182	0.453979	-2.99973	0.00270216	0.0145952	TRPM4
10.2186	2.99524	0.724972	4.13152	3.60374e-05	0.000683096	SLC17A7
2.86208	-2.38885	0.764542	-3.12455	0.00178074	0.0108301	ALDH16A1
62.7498	1.4951	0.375737	3.97911	6.91744e-05	0.00106766	RPL13A
11.5669	0.583827	0.23474	2.48712	0.0128783	0.0446921	NOSIP
9.96338	-0.777403	0.311343	-2.49693	0.0125272	0.0438546	PRR12
2.98607	2.2154	0.779365	2.84257	0.00447511	0.0208216	CPT1C
3.91264	2.00457	0.478719	4.18736	2.82219e-05	0.000571886	MYH14
2.70031	-1.7162	0.64973	-2.6414	0.00825631	0.0324514	POLD1
17.1497	1.27021	0.337769	3.76058	0.000169517	0.00200052	EMC10
4.59199	2.19486	0.4484	4.89487	9.83698e-07	4.72305e-05	JOSD2
6.20961	2.20646	0.648359	3.40314	0.000666155	0.00534952	LRRC4B
1.65861	2.47164	0.722293	3.42194	0.000621758	0.00510335	C19orf81
3.13223	1.56568	0.441248	3.54831	0.000387711	0.00367345	CLEC11A
4.54733	2.22173	0.758114	2.9306	0.00338304	0.0170719	KLK6
0.718513	2.65008	0.8767	3.02279	0.00250453	0.013861	IGLON5
2.65747	1.62512	0.407673	3.98633	6.71036e-05	0.00104994	ZNF350-AS1
2.60411	1.39756	0.341285	4.095	4.22172e-05	0.000775203	ZNF614
2.49894	3.15688	0.908759	3.47384	0.000513072	0.0044565	AC011468.3
13.1277	1.41064	0.552698	2.55228	0.010702	0.0391382	PPP2R1A
8.46073	0.609664	0.246263	2.47567	0.0132987	0.0457461	ZNF766
0.971642	2.12415	0.634283	3.3489	0.000811345	0.00615168	AC010320.4
0.746884	2.22928	0.852276	2.61568	0.00890493	0.0342974	ZNF534
30.8368	0.451592	0.177057	2.55055	0.0107554	0.0392451	ZNF83
1.51814	1.54925	0.622918	2.48709	0.0128793	0.0446921	ZNF415
3.29111	1.41634	0.368199	3.84668	0.000119732	0.00157425	ZNF665
2.26907	0.938801	0.353098	2.65875	0.00784303	0.0312913	ZNF677
2.06644	2.33657	0.864452	2.70295	0.00687271	0.0285271	PRKCG
2.52359	2.27357	0.789828	2.87856	0.00399492	0.0191791	CACNG7
4.90292	2.16509	0.826448	2.61976	0.00879929	0.034032	CACNG8
7.28096	1.96747	0.593448	3.31531	0.000915403	0.00670056	NDUFA3
7.5711	0.8865	0.28598	3.09987	0.00193604	0.0114926	PRPF31
3.30845	1.29721	0.455796	2.84604	0.00442669	0.0206545	TSEN34
52.781	1.30772	0.300552	4.35105	1.35488e-05	0.00032896	RPS9
8.84037	2.16193	0.593176	3.64467	0.000267733	0.00279034	TTYH1
2.72117	0.99085	0.385954	2.56727	0.0102501	0.037934	KMT5C
60.4569	1.33457	0.416667	3.20297	0.00136016	0.00891602	RPL28
1.77657	1.94326	0.695783	2.79291	0.00522363	0.023332	SHISA7
3.01713	1.95339	0.636983	3.06663	0.00216484	0.0124309	ISOC2
2.475	2.47307	0.865444	2.85758	0.00426886	0.0201297	NAT14
1.75388	1.2571	0.436524	2.87979	0.00397946	0.0191319	ZNF524
5.40001	1.18888	0.332606	3.57445	0.000350966	0.00343128	ZNF444
3.57872	1.00913	0.372637	2.70808	0.00676728	0.028283	ZNF583
2.59502	1.40485	0.515792	2.72367	0.006456	0.0273782	ZNF667
4.36669	2.18062	0.670592	3.25178	0.00114683	0.00783661	ZNF667-AS1
2.23745	1.26566	0.449695	2.81447	0.00488573	0.0222153	AC005498.3
1.92606	-1.69977	0.636902	-2.66881	0.00761212	0.0306116	ZNF805
1.54756	2.15131	0.809515	2.65752	0.00787169	0.0313644	AC003002.2
3.30091	3.03395	0.776622	3.90659	9.3606e-05	0.00130725	AC004076.1
0.922861	2.28344	0.620845	3.67795	0.000235116	0.00252562	AC004076.2
1.5832	1.3645	0.508901	2.68127	0.00733434	0.0298108	ZNF211
4.54347	0.939685	0.329341	2.85323	0.00432773	0.0203178	ZNF552
7.70356	1.2662	0.292377	4.33071	1.48626e-05	0.000350785	ZNF814
2.09342	1.95886	0.542129	3.61327	0.000302354	0.00308578	A1BG
17.4213	1.84837	0.489377	3.77697	0.000158745	0.00191177	RPS5
2.4787	1.05838	0.398217	2.65779	0.00786541	0.0313531	ZNF324
4.75866	0.817494	0.300788	2.71784	0.00657093	0.0277089	SLC27A5
8.95043	1.07695	0.391553	2.75045	0.00595135	0.0258034	TRIM28
4.74166	1.69628	0.621328	2.7301	0.0063316	0.0269953	UBE2M
5.40567	2.81392	0.694131	4.05387	5.03773e-05	0.000869553	PCDH11Y
2.81518	1.99457	0.760405	2.62304	0.00871493	0.0337775	EIF1AY
82.0368	-0.685143	0.227337	-3.01377	0.00258021	0.0141379	IL17RA
14.3805	-0.828065	0.295238	-2.80473	0.00503584	0.0227444	ADA2
3.67492	2.81098	0.546349	5.14503	2.67475e-07	1.6981e-05	SLC25A18
0.705477	2.61071	0.819262	3.18666	0.00143925	0.00928067	TMEM191B
3.11963	2.06559	0.663238	3.1144	0.00184317	0.0111254	MRPL40
0.870554	2.77855	0.94817	2.93043	0.00338491	0.0170766	RTN4R
2.46368	2.17775	0.585836	3.71734	0.000201334	0.00227134	DGCR6L
0.552882	1.6109	0.645959	2.49381	0.0126381	0.0440989	SERPIND1
9.03527	0.626114	0.256231	2.44355	0.0145436	0.0488114	CRKL
2.635	1.96256	0.751652	2.61099	0.00902805	0.0346663	AIFM3
2.44853	1.73191	0.612862	2.82593	0.00471432	0.0216146	THAP7
2.76332	1.53723	0.470501	3.26722	0.00108611	0.00757238	YDJC
5.0042	1.53905	0.391114	3.93503	8.31862e-05	0.00121585	SDF2L1
14.4473	1.57415	0.328193	4.79641	1.61531e-06	6.6804e-05	AC245060.5
2.18957	1.65308	0.645895	2.55937	0.0104863	0.0385726	ZNF280B
2.80511	2.41804	0.679148	3.56041	0.000370274	0.00357069	GNAZ
12.0817	1.81176	0.693002	2.61436	0.00893946	0.0343794	CHCHD10
7.76864	-4.67195	1.25705	-3.71659	0.000201931	0.00227525	MIF
3.98087	1.49995	0.585044	2.56382	0.0103528	0.0382128	DDT
27.8154	-6.29398	1.13957	-5.52311	3.33042e-08	3.25757e-06	SPECC1L
4.93814	1.79419	0.710189	2.52635	0.0115254	0.0412524	SNRPD3
4.15336	1.64705	0.548844	3.00094	0.00269143	0.0145498	KIAA1671
92.4286	-0.443906	0.154197	-2.87883	0.00399152	0.0191745	GRK3
8.74907	1.85132	0.749929	2.46866	0.0135619	0.0463796	SEZ6L
15.7856	0.794894	0.179427	4.43018	9.41558e-06	0.000251964	HPS4
4.96188	0.913951	0.298608	3.0607	0.0022082	0.0126083	TFIP11
2.99103	-2.59684	1.04103	-2.49449	0.0126137	0.0440552	LINC01422
12.0743	1.16039	0.296665	3.91145	9.17442e-05	0.00129251	ZNRF3
0.752495	3.24919	0.768387	4.22859	2.35161e-05	0.00050108	ZNRF3-AS1
4.24679	0.99961	0.328541	3.04257	0.00234567	0.0131985	RHBDD3
2.06386	2.02217	0.675791	2.9923	0.00276886	0.0148257	GAS2L1
3.23308	0.968044	0.321966	3.00666	0.00264134	0.0143605	ZMAT5
13.3865	2.05537	0.641583	3.20358	0.00135728	0.00890036	UQCR10
53.5259	-0.314785	0.111936	-2.81219	0.00492056	0.0223625	MTMR3
5.61266	-1.22236	0.436645	-2.79943	0.00511926	0.0230297	RNF215
4.06984	1.45921	0.361997	4.031	5.55394e-05	0.000930617	PES1
7.6377	1.03967	0.270074	3.84956	0.000118329	0.00156371	DUSP18
1.82577	2.1423	0.536814	3.99076	6.58624e-05	0.00104146	SMTN
4.69468	2.43968	0.625699	3.89913	9.65387e-05	0.00133695	SELENOM
49.9135	-1.69114	0.497025	-3.40253	0.000667652	0.00535446	LIMK2
38.4526	-0.537227	0.152129	-3.53138	0.000413391	0.00384979	PRR14L
9.12688	-5.29925	1.34704	-3.93399	8.3546e-05	0.00121894	DEPDC5
0.786709	2.68719	0.998706	2.69067	0.0071308	0.029258	RFPL2
4.25204	1.9482	0.691246	2.81838	0.00482662	0.022007	TIMP3
0.640898	3.1111	1.11939	2.77928	0.00544793	0.0240855	RASD2
24.9204	1.48801	0.352337	4.22327	2.40785e-05	0.000509624	RBFOX2
32.2224	-0.543499	0.221969	-2.44854	0.0143438	0.0483663	MYH9
4.71264	1.28017	0.330963	3.86802	0.000109722	0.00147722	TXN2
1.69738	1.70808	0.539746	3.1646	0.00155298	0.0098494	FOXRED2
6.53597	1.59502	0.310927	5.1299	2.89892e-07	1.77615e-05	MPST
43.3512	-0.770644	0.208358	-3.69865	0.000216746	0.00237312	CYTH4
0.426756	2.99004	1.20255	2.48641	0.0129041	0.0447353	ELFN2
2.72804	2.21609	0.633861	3.49618	0.000471966	0.0042142	CDC42EP1
6.2306	2.38298	0.850241	2.80271	0.00506756	0.0228567	Z83844.2
7.97453	1.72442	0.694363	2.48345	0.0130116	0.0450192	LGALS1
2.68878	1.6811	0.380973	4.41264	1.02117e-05	0.000266602	ANKRD54
0.691334	2.55942	0.804196	3.18259	0.00145966	0.00939231	C22orf23
4.01867	1.78154	0.578458	3.07981	0.00207133	0.0120684	SOX10
1.28211	1.47007	0.502	2.92842	0.00340687	0.0171635	AL031587.2
7.17517	3.12383	0.707565	4.4149	1.01056e-05	0.000264973	BAIAP2L2
12.6346	1.06283	0.312309	3.40315	0.000666126	0.00534952	TMEM184B
1.00878	2.20352	0.81617	2.69983	0.00693741	0.028717	KCNJ4
1.66663	2.34283	0.644932	3.63268	0.000280493	0.00290503	FAM227A
2.56666	2.16257	0.698591	3.09561	0.00196407	0.0116115	TOMM22
23.3161	1.94557	0.275442	7.06347	1.62401e-12	9.53294e-10	SUN2
5.0761	2.03949	0.788523	2.58647	0.00969659	0.0366447	NPTXR
7.76086	1.39931	0.520933	2.68616	0.00722784	0.0295087	CBX6
2.38661	1.40075	0.511287	2.73966	0.00615031	0.0264018	AL031846.2
16.9564	-1.53331	0.392032	-3.91118	9.18446e-05	0.00129251	PDGFB
8.89612	1.78656	0.564717	3.16364	0.00155808	0.00986171	SYNGR1
3.69794	2.24832	0.809182	2.77851	0.00546092	0.0241371	MGAT3
8.20378	1.56546	0.533075	2.93666	0.00331763	0.0168775	RPS19BP1
1.0973	2.56482	1.00481	2.55253	0.0106943	0.0391244	CACNA1I
2.70724	3.91958	0.600419	6.52808	6.66178e-11	2.16472e-08	AL022238.2
18.7015	1.26288	0.404777	3.11995	0.00180881	0.0109716	ST13
56.6048	-0.473988	0.114656	-4.13399	3.56521e-05	0.000680757	EP300
3.78026	1.45691	0.537254	2.71177	0.0066925	0.0280672	CHADL
3.76094	2.20184	0.559744	3.93365	8.36652e-05	0.00121894	TEF
10.4116	1.02693	0.293509	3.49882	0.000467323	0.00420054	TOB2
2.84557	1.19075	0.479793	2.48181	0.0130717	0.0451787	PHF5A
3.99874	1.23496	0.417372	2.95889	0.00308753	0.0159854	POLR3H
2.34821	4.57766	0.939693	4.87144	1.10787e-06	5.1431e-05	SEPT3
15.4742	0.771325	0.240205	3.21112	0.0013222	0.00872061	WBP2NL
4.81838	1.82493	0.542762	3.3623	0.000772973	0.00595503	SMDT1
3.66015	1.4912	0.558987	2.66769	0.00763749	0.030673	NDUFA6
0.558725	2.21136	0.754506	2.93087	0.00338019	0.0170658	LINC01315
4.07205	2.37979	0.423622	5.61773	1.93482e-08	2.21038e-06	SERHL2
8.39272	0.937146	0.245417	3.81859	0.000134218	0.00169726	CYB5R3
73.8409	-1.04405	0.172792	-6.04226	1.51973e-09	2.911e-07	PACSIN2
14.6237	1.1197	0.390611	2.86654	0.00414991	0.0196895	TSPO
2.10196	2.55939	0.996916	2.56731	0.0102492	0.037934	MPPED1
4.60929	1.97217	0.743106	2.65396	0.00795542	0.0316381	SULT4A1
0.805495	2.29875	0.895508	2.56698	0.0102588	0.0379507	RTL6
19.5864	-1.06245	0.374896	-2.83399	0.00459714	0.0211998	PRR5
3.48326	-3.94342	1.5313	-2.57521	0.010018	0.0373775	ARHGAP8
2.25878	2.03297	0.635014	3.20145	0.00136737	0.00894713	PHF21B
43.7144	1.22787	0.226642	5.41766	6.03853e-08	5.08718e-06	KIAA0930
14.5836	-0.712224	0.254805	-2.79517	0.00518717	0.0232582	CERK
215.183	-0.854136	0.149922	-5.69719	1.21801e-08	1.59454e-06	TBC1D22A
4.40221	3.23928	0.877312	3.69228	0.000222254	0.0024146	FAM19A5
11.5908	-0.806638	0.268926	-2.99948	0.00270442	0.0146031	BRD1
3.55676	1.79133	0.723359	2.47641	0.0132712	0.0456772	DENND6B
83.7138	-0.688942	0.183934	-3.7456	0.000179965	0.00208588	PPP6R2
7.84713	0.828405	0.321432	2.57723	0.00995955	0.0373046	LMF2
6.44095	-4.1883	1.18608	-3.53121	0.000413662	0.00385034	CHKB
2.85203	2.71762	0.782531	3.47287	0.000514932	0.00446771	MAPK8IP2
6.79627	1.01525	0.343577	2.95495	0.00312722	0.0161024	ARSA
5.00994	0.949217	0.289735	3.27616	0.00105229	0.00740104	RABL2B
2.99728	-2.25827	0.739413	-3.05413	0.00225713	0.0128273	GATD3B
5.91447	1.38779	0.543781	2.55211	0.0107073	0.0391382	HSPA13
7.94542	-3.50875	0.913026	-3.84299	0.000121542	0.00159115	AF127936.1
99.439	-1.61452	0.383651	-4.20831	2.57288e-05	0.000534333	NRIP1
2.00391	1.31427	0.509095	2.58158	0.00983479	0.036976	AF127577.2
65.1438	-0.522518	0.117841	-4.4341	9.24585e-06	0.000249096	USP25
171.515	0.587999	0.148797	3.95169	7.76022e-05	0.00115902	MIR99AHG
12.75	1.60592	0.653716	2.4566	0.014026	0.0475644	LINC00320
118.104	2.10693	0.600363	3.50943	0.000449063	0.00409193	NCAM2
6.20431	0.775993	0.264471	2.93414	0.00334478	0.0169587	MRPL39
1.83452	1.86675	0.727106	2.56736	0.0102476	0.037934	ADAMTS1
19.5444	-0.601056	0.207797	-2.89252	0.00382164	0.0185744	LTN1
20.5946	0.565506	0.190177	2.97358	0.00294344	0.0154758	USP16
234.5	-0.94782	0.263025	-3.60353	0.000313927	0.00316858	BACH1
17.7485	2.36133	0.828213	2.85112	0.00435661	0.0204007	GRIK1
2.25395	-2.1225	0.856471	-2.47819	0.013205	0.0455184	CFAP298
9.15743	1.32264	0.392621	3.36875	0.000755112	0.00586461	C21orf62-AS1
2.97401	2.28322	0.495599	4.60699	4.08543e-06	0.000132518	OLIG2
9.43316	2.68958	0.556996	4.82872	1.37413e-06	6.02532e-05	OLIG1
10.6395	-1.96023	0.746871	-2.62459	0.00867542	0.0336603	IL10RB
4.12831	0.991306	0.298208	3.32421	0.0008867	0.00655373	DONSON
4.48352	2.4081	0.957065	2.51613	0.0118651	0.0420712	AP000311.1
4.24282	-2.42625	0.773539	-3.13656	0.00170944	0.0104913	LINC00649
426.841	-0.824224	0.222912	-3.69752	0.000217715	0.00238086	RUNX1
11.4906	2.11186	0.4871	4.33557	1.45384e-05	0.000345826	CBR1
3.64108	1.43825	0.439454	3.27282	0.00106482	0.00746949	PIGP
105.292	0.384972	0.136458	2.82119	0.00478465	0.021843	TTC3
1.42594	2.32299	0.572715	4.05611	4.98974e-05	0.000867224	TTC3-AS1
101.688	-0.685543	0.111363	-6.15593	7.46384e-10	1.71923e-07	DYRK1A
5.69635	2.27367	0.77364	2.93892	0.00329358	0.0167842	KCNJ6
3.91394	2.58524	0.983353	2.62901	0.00856345	0.033361	WRB
0.751032	2.88436	0.911667	3.16384	0.00155704	0.00985928	B3GALT5
24.7799	-1.15345	0.420826	-2.74093	0.00612659	0.0263186	MX1
9.43316	1.82583	0.412792	4.42312	9.72857e-06	0.000258439	CSTB
4.06459	1.19405	0.407781	2.92817	0.00340967	0.0171729	RRP1
31.1767	-0.875525	0.205772	-4.25482	2.09215e-05	0.000463149	AGPAT3
10.4894	0.969514	0.282797	3.4283	0.00060737	0.00502378	LINC01678
0.683007	2.38694	0.897462	2.65966	0.00782205	0.0312213	AP001059.3
80.868	-0.750253	0.192393	-3.89958	9.63592e-05	0.00133647	TRPM2
7.25116	1.42779	0.521846	2.73605	0.00621824	0.0266243	SUMO3
23.9847	-0.451651	0.176745	-2.55539	0.0106069	0.0388906	PTTG1IP
6.77143	-0.941079	0.339544	-2.77159	0.00557827	0.0245133	SLC19A1
3.12143	2.32785	0.530977	4.3841	1.16468e-05	0.000293949	COL6A1
0.901489	2.56311	0.800492	3.20192	0.00136514	0.00893901	FTCD
0.913625	2.46421	0.794668	3.10093	0.00192913	0.011487	SPATC1L
11.9974	1.14341	0.421697	2.71146	0.00669884	0.0280808	LSS
4.58286	1.61736	0.346122	4.67279	2.97134e-06	0.00010378	MCM3AP-AS1
4.09932	0.945346	0.346866	2.72539	0.00642248	0.0272869	YBEY
13.1978	1.72259	0.604956	2.84747	0.0044068	0.020567	S100B
118.249	2.11078	0.603408	3.4981	0.000468588	0.00420054	MT-ND1
195.12	3.1412	0.62202	5.05	4.41806e-07	2.49431e-05	MT-ND2
187.509	1.84776	0.506053	3.65131	0.000260905	0.002738	MT-CO1
295.785	1.91102	0.653927	2.92237	0.0034738	0.0173804	MT-CO2
1.99378	1.63452	0.625634	2.61259	0.00898599	0.0345339	MT-ATP8
416.185	2.28163	0.787654	2.89674	0.00377065	0.01842	MT-ND3
17.8382	2.12256	0.589608	3.59996	0.000318269	0.00319798	MT-ND4L
287.427	2.02353	0.698451	2.89717	0.00376545	0.0184127	MT-ND4
35.7085	1.74744	0.578051	3.02299	0.00250294	0.0138606	MT-ND5
185.069	1.90069	0.65407	2.90594	0.00366155	0.0180617	MT-CYB
1.78842	-3.01108	1.23428	-2.43954	0.0147061	0.0491786	C1orf50
6.73354	-4.85067	1.32224	-3.66851	0.000243965	0.00260072	FPGT
5.92983	-4.70274	1.35352	-3.47445	0.000511899	0.00445269	SLC35A3
3.29737	-3.86831	1.26102	-3.06761	0.00215777	0.0124047	AC009505.1
16.018	-6.11181	1.40677	-4.34457	1.39548e-05	0.00033545	UBE2F
5.40723	-4.53259	1.18367	-3.82927	0.000128525	0.00165167	ARPC4
3.38781	-3.84031	1.16885	-3.28556	0.00101781	0.00724112	TATDN2
4.03368	-4.1341	1.26446	-3.26945	0.00107757	0.00752726	ZCWPW2
5.83404	-4.65983	1.29699	-3.5928	0.000327139	0.0032512	STIMATE
41.8737	-7.49912	1.46065	-5.1341	2.83501e-07	1.74286e-05	FNIP1
35.8088	-7.27392	1.44336	-5.03958	4.66546e-07	2.58834e-05	ANKHD1
15.2151	-6.0447	1.288	-4.69307	2.69131e-06	9.65952e-05	ZNF655
44.1823	-7.57568	1.46024	-5.18796	2.12608e-07	1.42236e-05	UBE2W
3.49929	-3.88944	1.28303	-3.03146	0.00243377	0.0135767	AL359636.2
6.97944	-4.93782	0.943566	-5.23315	1.66648e-07	1.16187e-05	AL161785.1
5.04311	-4.44248	1.31643	-3.37464	0.000739133	0.00576452	AC104389.5
2.05314	-3.08862	0.995254	-3.10334	0.00191347	0.0114387	SLC43A3
11.3316	-5.60894	1.29207	-4.34104	1.41811e-05	0.000339543	ZFP91
3.22898	-3.80565	1.26342	-3.01218	0.00259379	0.0141995	SDHD
3.08918	-3.7595	1.31232	-2.86476	0.00417323	0.019762	COMMD3
9.65529	-5.38549	1.34739	-3.99697	6.41593e-05	0.00102503	ZNF37A
4.07404	-4.1566	1.24514	-3.33826	0.000843042	0.0063157	ARHGAP19
4.72715	-4.36351	1.28052	-3.40761	0.000655339	0.00530953	CNPY2
2.58067	-3.52078	1.2729	-2.76595	0.00567571	0.024851	PSMD9
2.14736	-3.13204	1.12173	-2.79214	0.00523611	0.0233804	PTGR2
2.16256	-3.30406	1.31842	-2.50607	0.0122083	0.0430031	ARPIN
2.04973	-3.15042	1.29106	-2.44019	0.0146796	0.0491218	VPS33B
4.28353	-4.16448	1.02685	-4.0556	5.00067e-05	0.000868116	PSMB10
3.73331	-4.02744	1.26608	-3.18104	0.00146748	0.0094193	TNFSF12
4.12792	-4.19906	1.11792	-3.75615	0.00017255	0.00202312	SENP3
8.50288	-5.17968	1.3006	-3.98253	6.81842e-05	0.00106003	VAMP2
29.7257	-7.00103	1.41279	-4.95547	7.2155e-07	3.6574e-05	CCDC144A
5.88959	-4.69416	1.35074	-3.47526	0.000510352	0.00444135	RAB5C
3.43348	-3.87366	1.17438	-3.29846	0.000972158	0.00701422	IER3IP1
4.2125	-4.18675	1.21907	-3.43437	0.000593924	0.00493951	COMMD7
6.062	-4.71524	1.36	-3.46709	0.000526123	0.00453093	ZNF626
7.65824	-5.0577	1.18702	-4.26083	2.03673e-05	0.000453086	SH3BP1
5.27903	-4.48574	1.33458	-3.36116	0.000776166	0.00597205	FP671120.4
2.2899	-3.20963	1.29298	-2.48235	0.0130518	0.0451221	MROH7
10.5147	-5.49775	1.48339	-3.70621	0.000210383	0.00233435	LINC01189
3.57214	-3.9142	1.28825	-3.03838	0.00237851	0.0133421	NDST2
2.06509	-3.12034	1.26279	-2.47099	0.013474	0.0461745	EMG1
8.69472	-5.24187	1.37263	-3.81885	0.000134074	0.00169663	RPL26
1.88504	-3.09282	1.20022	-2.57689	0.00996934	0.0373046	SIRPD
41.0348	-7.46761	1.56886	-4.7599	1.93693e-06	7.74644e-05	LRRC8C
43.4999	-7.55034	1.59519	-4.73319	2.21022e-06	8.52736e-05	AL392172.1
4.8116	-4.40582	1.51407	-2.90993	0.00361512	0.0179054	CLDN11
4.66089	-4.33128	1.27978	-3.38438	0.000713381	0.00561722	FXN
10.1916	-5.44422	1.36523	-3.98778	6.66947e-05	0.00104444	RBM14
3.0068	-3.74188	1.30836	-2.85997	0.00423678	0.0200043	CLN5
2.4413	-3.43337	1.2327	-2.78524	0.00534873	0.0237392	SHPK
6.40563	-4.79684	1.33375	-3.5965	0.000322523	0.0032184	GOSR2
13.4838	-5.86874	1.39463	-4.20811	2.5752e-05	0.000534333	RPL17
6.8538	-4.89683	1.3214	-3.7058	0.000210722	0.00233527	ZNF700
4.31598	-4.24332	1.34801	-3.14784	0.00164484	0.0102434	ERF
2.99116	-3.58898	1.2128	-2.95925	0.00308391	0.0159789	ADSL
6.55851	-4.80312	1.30893	-3.66951	0.000243019	0.00259447	SLC33A1
11.1105	-5.59025	1.36171	-4.10532	4.03756e-05	0.000747421	PARL
2.56229	-3.52373	1.29271	-2.72584	0.00641374	0.0272625	MSH5
7.88026	-5.07792	1.34647	-3.77127	0.000162421	0.00194063	KCTD7
23.0468	-6.63012	1.4854	-4.46353	8.06198e-06	0.000223294	CTSD
5.73173	-4.6425	1.29258	-3.59164	0.000328598	0.00326391	TMX2
2.50373	-3.44262	1.28055	-2.68839	0.00717981	0.029373	GIMAP1
4.23471	-4.21059	1.30431	-3.2282	0.00124571	0.0083308	DNAJC25
6.0381	-4.72593	1.39213	-3.39475	0.000686925	0.00546566	ZNF559
3.24507	-3.76386	1.22987	-3.06037	0.00221062	0.0126142	BABAM1
4.73073	-4.3624	1.29386	-3.37162	0.000747265	0.00581857	SIGLEC5
7.90839	-5.10122	1.29228	-3.94745	7.8988e-05	0.00117048	TGIF2
3.68447	-3.98483	1.23051	-3.23836	0.00120221	0.00811746	SIGLEC11
4.41087	-4.19289	1.40254	-2.98949	0.00279443	0.0149296	RPS10
1.78466	-2.9444	1.18396	-2.48692	0.0128855	0.044699	PIK3R2
5.39926	-4.56217	1.42549	-3.20041	0.0013723	0.00896973	AL627309.5
6.1782	-4.73419	1.35538	-3.49288	0.000477845	0.00424992	LINC01409
3.2292	-3.81968	1.28985	-2.96133	0.00306314	0.0159121	LINC01128
3.66194	-4.00328	1.32743	-3.01582	0.00256284	0.0140767	EMC1-AS1
19.6392	-6.40458	1.70806	-3.74962	0.000177101	0.00206242	MICOS10
6.63677	-4.83236	1.49872	-3.22432	0.00126272	0.00841512	YARS1
4.22031	-4.16427	1.27542	-3.26502	0.00109458	0.00760232	KDM4A
1.96116	-3.15302	1.27698	-2.46912	0.0135447	0.0463468	CZIB
4.24329	-4.21022	1.27985	-3.28963	0.0010032	0.00718759	ZRANB2-AS2
23.2509	-6.64344	1.69865	-3.91101	9.19115e-05	0.00129251	ZZZ3
2.06546	-3.15409	1.28892	-2.44707	0.0144023	0.048497	LINC02609
13.4273	-5.86714	1.44085	-4.072	4.66114e-05	0.000828307	DIPK1A
39.0384	-7.39624	1.56668	-4.72095	2.34743e-06	8.8807e-05	CCDC18-AS1
3.59818	-3.96956	1.28094	-3.09895	0.00194207	0.0115151	RWDD3
4.0569	-4.12265	1.42746	-2.88809	0.00387584	0.0187876	SARS1
4.84319	-4.35954	1.27381	-3.42245	0.000620592	0.00509608	LAMTOR5-AS1
7.00526	-4.92357	1.4296	-3.44403	0.00057312	0.00481935	LINC01357
2.3377	-3.29834	1.25032	-2.63801	0.00833952	0.0327339	LRIG2-DT
2.24851	-3.31929	1.31952	-2.51553	0.0118854	0.0421266	ATP1A1-AS1
7.20837	-4.96153	1.36528	-3.63407	0.000278981	0.00289266	WARS2-AS1
144.301	-9.27858	1.70612	-5.43842	5.37549e-08	4.61405e-06	LINC02798
3.23513	-3.79069	1.5227	-2.48945	0.0127941	0.0445205	H3-2
9.13047	-5.29763	1.35478	-3.91031	9.21759e-05	0.00129423	LINC01138
6.82718	-4.87	1.50938	-3.2265	0.00125316	0.0083653	H2BC18
3.87195	-4.0397	1.52634	-2.64667	0.00812898	0.0321362	ADAMTSL4-AS2
4.16529	-4.18714	1.42515	-2.93804	0.00330289	0.016812	ADAMTSL4-AS1
3.31918	-3.88094	1.33969	-2.8969	0.00376868	0.0184153	PMF1
9.9841	-5.42089	1.52542	-3.5537	0.000379856	0.00363243	PRDX6-AS1
6.01271	-4.68707	1.29359	-3.62331	0.000290855	0.00299191	GAS5
37.8768	-7.35046	1.5827	-4.64425	3.41319e-06	0.000115231	NIBAN1
8.15538	-5.12834	1.56618	-3.27443	0.00105876	0.00743586	PDC-AS1
7.58768	-5.02617	1.32543	-3.7921	0.000149377	0.00182096	RO60
4.3974	-4.25947	1.68951	-2.52113	0.0116977	0.0416567	AC119673.2
3.82475	-4.07614	1.34019	-3.04147	0.00235426	0.0132346	PACC1
7.68935	-5.04821	1.5464	-3.26449	0.0010966	0.00761057	EPRS1
4.26685	-4.21387	1.62333	-2.59582	0.00943658	0.0359166	H3-3A
10.1865	-5.46324	1.37238	-3.98086	6.86672e-05	0.00106281	TSNAX
4.70336	-4.37538	1.44512	-3.02768	0.00246435	0.0137221	AL136171.2
3.96689	-4.09196	1.4157	-2.89042	0.00384733	0.0186643	ADSS2
2.67794	-3.56437	1.28394	-2.77612	0.00550115	0.0242736	ZNF670
31.0949	-7.06319	1.74489	-4.04794	5.16705e-05	0.000883691	CYRIA
7.02581	-4.93426	1.32986	-3.71036	0.000206966	0.00231337	MAP4K3-DT
3.83992	-4.07428	1.6075	-2.53455	0.0112592	0.0405468	RHOQ-AS1
3.38699	-3.84734	1.45294	-2.64798	0.00809754	0.0320607	AC012358.2
7.44999	-5.02272	1.38291	-3.632	0.000281235	0.00291105	AC132153.1
2.3812	-3.31593	1.2671	-2.61694	0.00887215	0.0341975	AC007389.1
42.9039	-7.52968	1.57238	-4.78873	1.67844e-06	6.87895e-05	PPP3R1
15.6283	-6.0804	1.41392	-4.30038	1.70505e-05	0.000393742	PCBP1-AS1
2.21247	-3.26361	1.33649	-2.44192	0.0146092	0.0489313	TEX261
3.17663	-3.79226	1.2677	-2.99145	0.00277657	0.0148516	RNF103
1.88161	-3.03774	1.24214	-2.44556	0.0144626	0.0486242	STARD7-AS1
3.66307	-4.00252	1.36001	-2.94301	0.00325038	0.0166097	LINC02611
6.71395	-4.84559	1.52427	-3.17896	0.00147804	0.00947371	CRACDL
6.45384	-4.80436	1.31412	-3.65596	0.000256226	0.00269512	SEPTIN10
5.18814	-4.49833	1.57129	-2.86283	0.00419874	0.0198505	PAX8-AS1
4.41822	-4.20644	1.29279	-3.25378	0.00113881	0.00780818	C2orf27A
2.79955	-3.62816	1.30877	-2.77219	0.00556803	0.0244915	NCKAP5-AS2
17.8171	-6.26022	1.58798	-3.94227	8.07147e-05	0.00119025	DARS1
8.99138	-5.22229	1.65434	-3.15673	0.00159549	0.00999456	KIF5C-AS1
3.18995	-3.74505	1.45272	-2.57795	0.00993878	0.0372515	MMADHC-DT
27.8081	-6.90225	1.7201	-4.01271	6.00251e-05	0.000982984	MARCHF7
6.40604	-4.80651	1.362	-3.52901	0.000417119	0.00387458	LY75
6.88505	-4.87483	1.43592	-3.39493	0.000686471	0.00546471	CHROMR
6.97902	-4.92904	1.36567	-3.60924	0.0003071	0.00312021	ITPRID2
2.21585	-3.1563	1.27086	-2.4836	0.0130061	0.0450192	AC006460.2
4.90171	-4.40915	1.49131	-2.95656	0.00311094	0.0160504	KANSL1L-AS1
10.2264	-5.45743	1.4034	-3.88873	0.000100771	0.0013829	AC093865.1
22.8008	-6.62292	1.43827	-4.60479	4.12883e-06	0.000133687	SEPTIN2
2.48682	-3.48898	1.27443	-2.73768	0.00618737	0.0265359	LINC01237
5.94117	-4.6918	1.42042	-3.30312	0.000956164	0.00692372	SGO1-AS1
3.33684	-3.88453	1.41195	-2.75119	0.00593786	0.0257633	C3orf35
2.83236	-3.66976	1.43549	-2.55645	0.0105746	0.0388034	ITGA9-AS1
12.7132	-5.77583	1.40314	-4.11636	3.84909e-05	0.000722826	EIF1B-AS1
4.03545	-4.11936	1.31249	-3.13859	0.00169763	0.0104505	GASK1A
3.27044	-3.86319	1.3367	-2.89008	0.00385139	0.0186746	ZKSCAN7-AS1
2.87333	-3.63532	1.44626	-2.51359	0.0119508	0.0423102	QARS1
16.3801	-6.14164	1.4029	-4.37782	1.19871e-05	0.000299609	TASOR
5.4906	-4.54449	1.46537	-3.10126	0.00192699	0.0114818	AC084198.1
2.66952	-3.51297	1.37981	-2.54598	0.0108972	0.0396198	WDR5B-DT
13.9546	-5.91846	1.43689	-4.11892	3.80651e-05	0.000715569	SLC49A4
4.41116	-4.26987	1.30345	-3.27582	0.00105354	0.00740491	RAB43
3.20989	-3.77141	1.39488	-2.70376	0.00685594	0.0285002	H1-10
12.1594	-5.72019	1.38452	-4.13153	3.60352e-05	0.000683096	AC010210.1
4.12732	-4.1505	1.50308	-2.76133	0.00575669	0.0251451	ACP3
8.9273	-5.27259	1.34747	-3.91295	9.11756e-05	0.00129149	NPHP3
9.8877	-5.41848	1.42092	-3.81337	0.000137086	0.00171553	AC046134.2
8.40272	-5.175	1.34858	-3.83737	0.000124357	0.00161292	DIPK2A
2.65941	-3.58934	1.37196	-2.61622	0.00889094	0.0342627	AC092944.1
6.2736	-4.78672	1.37828	-3.47297	0.000514726	0.00446771	IFT80
11.4724	-5.64706	1.52573	-3.70122	0.000214565	0.0023649	SOX2-OT
5.99772	-4.71751	1.36316	-3.46072	0.000538731	0.0046004	AC108519.1
4.60714	-4.35665	1.40156	-3.10842	0.00188089	0.0113034	AC105916.1
20.1853	-6.44788	1.44185	-4.47193	7.75159e-06	0.000216548	AC006230.1
3.07585	-3.70685	1.45849	-2.54156	0.0110359	0.0399654	C1QTNF7-AS1
4.32981	-4.25457	1.37957	-3.08399	0.00204246	0.0119418	KLF3-AS1
6.59396	-4.84394	1.36291	-3.55412	0.000379243	0.00363024	AC053527.2
6.54548	-4.83614	1.35482	-3.56958	0.000357552	0.00347749	SEPTIN11
2.57238	-3.53123	1.36549	-2.58606	0.00970802	0.036666	AC112253.1
14.0575	-5.92511	1.6016	-3.6995	0.000216024	0.00237035	AC131944.1
5.53237	-4.58464	1.33883	-3.42437	0.000616226	0.00507167	AC073475.1
4.88004	-4.39145	1.3053	-3.36432	0.000767315	0.0059265	LINC02615
17.8528	-6.26285	1.58804	-3.94376	8.02136e-05	0.00118382	RAB33B-AS1
3.02143	-3.74485	1.41668	-2.6434	0.0082077	0.032349	AC107223.1
2.93118	-3.66777	1.3127	-2.79407	0.00520489	0.0232942	AC098588.3
3.35808	-3.8343	1.42749	-2.68604	0.00723051	0.0295087	AC023424.2
10.8697	-5.54877	1.40875	-3.93879	8.18932e-05	0.00120567	AC106865.2
8.78312	-5.2562	1.35337	-3.88378	0.000102844	0.00140398	GASK1B
3.27408	-3.79813	1.26303	-3.00717	0.00263694	0.0143494	AC098679.5
136.665	-9.19748	1.91483	-4.80329	1.56077e-06	6.51407e-05	MARCHF1
3.65033	-3.91852	1.29828	-3.01824	0.00254248	0.0139944	AC093849.4
3.11927	-3.72545	1.25424	-2.97027	0.00297535	0.0155785	ATPSCKMT
20.1935	-6.43847	1.68323	-3.82506	0.000130739	0.00167186	MARCHF6
4.88714	-4.37119	1.44008	-3.03537	0.00240242	0.0134417	TARS1
2.65729	-3.4868	1.24167	-2.80817	0.00498243	0.0225592	NIPBL-DT
4.4709	-4.2801	1.35621	-3.15592	0.00159993	0.0100186	AC025171.1
31.1674	-7.071	1.4713	-4.80595	1.54022e-06	6.45791e-05	CERT1
2.29013	-3.25153	1.31413	-2.47429	0.0133501	0.0458535	ZBED3-AS1
8.7678	-5.19168	1.47213	-3.52666	0.000420843	0.00389526	TICAM2
40.4355	-7.44238	1.77179	-4.20048	2.66355e-05	0.000548567	MARCHF3
7.69969	-5.05612	1.497	-3.37749	0.0007315	0.00571538	IRF1-AS1
2.88919	-3.68231	1.3247	-2.77974	0.0054402	0.0240689	SEPTIN8
27.2212	-6.8705	1.71715	-4.0011	6.30474e-05	0.00101529	MACROH2A1
3.62437	-3.9924	1.51189	-2.64066	0.0082745	0.0325067	STING1
3.58408	-3.96194	1.44944	-2.73343	0.00626784	0.0267863	HARS1
10.9152	-5.55259	1.54177	-3.60145	0.000316447	0.00318318	LARS1
12.8348	-5.79546	1.37949	-4.20115	2.65558e-05	0.000548508	RBM27
7.07985	-4.93654	1.37771	-3.58314	0.000339485	0.00335193	AC011346.1
5.82372	-4.65368	1.51195	-3.07793	0.00208447	0.012107	RARS1
4.83231	-4.41437	1.44497	-3.05498	0.00225073	0.0127989	INSYN2B
2.48816	-3.42345	1.38347	-2.47454	0.0133408	0.0458323	AL033523.1
2.98936	-3.72731	1.30196	-2.86283	0.0041987	0.0198505	BLOC1S5
7.99845	-5.1127	1.3543	-3.77517	0.000159897	0.00192056	HULC
21.274	-6.51636	1.74162	-3.74155	0.000182887	0.00211435	H2AC6
4.1332	-4.12062	1.52141	-2.70842	0.00676052	0.0282681	H2BC5
3.36537	-3.85234	1.32213	-2.91375	0.00357115	0.0177747	HCP5
13.2915	-5.84745	1.38571	-4.21982	2.44493e-05	0.000514936	DDX39B
3.20312	-3.79352	1.45071	-2.61494	0.00892429	0.0343403	VARS1
3.59377	-3.90017	1.32333	-2.94725	0.00320616	0.0164577	SNHG32
2.81426	-3.66468	1.48323	-2.47075	0.013483	0.0461966	TSBP1-AS1
3.5297	-3.94902	1.31319	-3.0072	0.00263664	0.0143494	TAP2
3.86976	-4.04914	1.36346	-2.96976	0.00298033	0.0155929	AL354740.1
12.8155	-5.79079	1.37435	-4.21348	2.51469e-05	0.000525372	ILRUN
14.0575	-5.92087	1.55655	-3.80384	0.000142473	0.00176366	AL353138.1
2.05385	-3.23649	1.31116	-2.46842	0.0135711	0.0463881	MMUT
2.42886	-3.40452	1.29995	-2.61896	0.00881984	0.0340825	AL589935.1
21.1253	-6.51243	1.4283	-4.55955	5.12633e-06	0.000155733	DOP1A
6.89659	-4.88663	1.32275	-3.69431	0.000220486	0.00240112	SNHG5
47.2693	-7.67176	1.61694	-4.74461	2.08908e-06	8.17526e-05	AL357522.1
2.20693	-3.26545	1.3005	-2.51093	0.0120414	0.0425554	MTRES1
7.75217	-5.06539	1.56939	-3.22761	0.00124829	0.00833886	MROCKI
2.79065	-3.58144	1.32808	-2.69671	0.00700282	0.0288817	AL137009.1
7.47656	-5.01641	1.34221	-3.73743	0.000185908	0.00214013	AL078600.1
2.69874	-3.60293	1.33498	-2.69887	0.00695757	0.0287678	CT69
5.69885	-4.63554	1.63229	-2.8399	0.00451272	0.0209271	AL592429.2
4.37561	-4.26387	1.51023	-2.82333	0.00475274	0.0217519	AL035446.2
5.28765	-4.47106	1.38349	-3.23173	0.00123042	0.00824679	AL078604.4
5.29599	-4.4911	1.46141	-3.07312	0.0021183	0.0122414	CEP43
2.05776	-3.19588	1.30423	-2.45038	0.0142704	0.0481866	RBAK
2.6288	-3.46657	1.34841	-2.57085	0.0101449	0.0376995	CRPPA
9.56124	-5.37077	1.34588	-3.99052	6.59277e-05	0.00104146	NUP42
10.9847	-5.57159	1.37389	-4.05532	5.0065e-05	0.000868116	LINC01176
22.4418	-6.59215	1.6966	-3.88552	0.000102113	0.00140026	GARS1-DT
4.18523	-4.17386	1.48009	-2.82	0.00480242	0.0219077	GARS1
39.7543	-7.42295	1.57649	-4.70853	2.49507e-06	9.27447e-05	SEPTIN7
3.1666	-3.73828	1.31831	-2.83566	0.00457315	0.0211212	YAE1
3.60674	-3.97608	1.44631	-2.74912	0.00597562	0.0258777	H2AZ2
8.2046	-5.1592	1.38084	-3.73628	0.000186759	0.00214684	LINC00174
10.0829	-5.44776	1.36151	-4.00126	6.30063e-05	0.00101529	AC006001.2
3.39269	-3.86966	1.44348	-2.68078	0.00734507	0.0298317	ELAPOR2
14.2163	-5.94205	1.39719	-4.25286	2.11061e-05	0.000465537	AC079781.5
7.60108	-5.03367	1.31855	-3.81759	0.000134764	0.00169953	ARPC1A
4.69418	-4.37894	1.4292	-3.06391	0.00218465	0.0125091	POLR2J3
31.2836	-7.07708	1.49729	-4.7266	2.28307e-06	8.72487e-05	AC105052.4
2.7696	-3.59835	1.36047	-2.64492	0.00817097	0.0322424	AUXG01000058.1
4.20588	-4.21801	1.40856	-2.99456	0.00274838	0.0147572	AC083870.1
19.5367	-6.40159	1.42635	-4.48808	7.18664e-06	0.000204977	DENND11
6.28406	-4.75931	1.48204	-3.21133	0.00132124	0.00871741	DYNC2I1
37.9662	-7.3563	1.49876	-4.90824	9.18959e-07	4.49524e-05	AC068587.4
9.17732	-5.31663	1.39123	-3.82152	0.000132632	0.00168541	AC087854.1
5.38494	-4.53357	1.68759	-2.68641	0.00722242	0.0295043	AC044893.1
3.69283	-3.98303	1.45893	-2.73011	0.00633128	0.0269953	BPNT2
7.23892	-4.96963	1.33153	-3.73227	0.000189766	0.00217406	SNHG6
3.93151	-4.08146	1.29783	-3.14484	0.00166176	0.0103169	RBIS
4.58669	-4.29175	1.29675	-3.30962	0.000934221	0.00679729	VPS13B-DT
12.6519	-5.77415	1.56968	-3.67855	0.000234564	0.00252562	MAILR
39.9928	-7.42845	1.64024	-4.52889	5.92954e-06	0.000174032	ZFPM2-AS1
4.83284	-4.41741	1.42501	-3.09991	0.00193582	0.0114926	AC016074.2
182.097	-24.3719	1.94495	-12.5309	5.0609e-36	9.20931e-32	CYRIB
6.50053	-4.833	1.48871	-3.24642	0.00116864	0.00794092	AC131568.1
12.2475	-5.7248	1.3873	-4.12656	3.68229e-05	0.000695811	AL162253.2
10.5443	-5.50249	1.44937	-3.79647	0.000146771	0.0018029	MIR31HG
2.63189	-3.49703	1.29556	-2.69924	0.00694986	0.0287523	EXOSC3
3.61996	-3.9497	1.24805	-3.1647	0.00155241	0.0098494	SLC25A51
4.1771	-4.1633	1.37803	-3.02119	0.0025178	0.0139006	BX664615.2
10.5765	-5.49602	1.54808	-3.55023	0.000384898	0.00366337	IARS1
5.98962	-4.67465	1.46141	-3.19873	0.00138037	0.00899017	MIRLET7A1HG
23.0865	-6.64479	1.52142	-4.36748	1.25687e-05	0.000309071	AOPEP
3.11576	-3.81829	1.4477	-2.63748	0.00835243	0.0327588	TMEFF1
3.54066	-3.92605	1.45484	-2.69862	0.00696275	0.0287826	PALM2AKAP2
9.05794	-5.29958	1.44904	-3.65731	0.00025488	0.00268716	SHOC1
7.97392	-5.09552	1.34039	-3.80152	0.000143809	0.00177778	TLR4
2.52851	-3.32641	1.23967	-2.68329	0.00729011	0.0296775	ST6GALNAC6
3.11935	-3.75763	1.27004	-2.95867	0.00308966	0.0159866	LINC00963
3.18373	-3.77398	1.27143	-2.9683	0.00299456	0.0156488	GBGT1
25.4794	-6.78305	1.456	-4.6587	3.18209e-06	0.000109048	TASOR2
21.3882	-6.5345	1.48362	-4.40444	1.06059e-05	0.000273752	LINC02649
4.16853	-4.18356	1.46481	-2.85604	0.00428961	0.0201909	AL392086.3
10.6103	-5.51911	1.57211	-3.51064	0.000447032	0.00408015	LINC02642
7.01035	-4.92708	1.32716	-3.71249	0.000205231	0.00230104	AL157392.3
2.03428	-3.13541	1.26591	-2.4768	0.0132565	0.0456525	HSPA14
3.4341	-3.90769	1.31099	-2.98072	0.00287571	0.0152546	MACORIS
3.39957	-3.88744	1.29467	-3.00265	0.00267641	0.0144819	AL117336.2
6.46677	-4.79848	1.48346	-3.23465	0.00121791	0.00817799	MARCHF8
5.26503	-4.47238	1.33962	-3.33853	0.000842216	0.00631423	TIMM23B-AGAP6
189.179	-9.66835	1.74481	-5.54121	3.00383e-08	3.10572e-06	LNCAROD
4.94737	-4.42541	1.35495	-3.26611	0.00109035	0.00759325	AC016821.1
3.8091	-4.01566	1.30012	-3.08869	0.00201042	0.0117973	PRXL2A
4.1373	-4.18085	1.54121	-2.71271	0.00667357	0.0280265	CERNA2
6.14592	-4.72798	1.52843	-3.09336	0.00197903	0.0116777	MARCHF5
3.24879	-3.84113	1.25949	-3.04974	0.00229036	0.0129703	DENND10
2.20012	-3.2629	1.31735	-2.47688	0.0132538	0.0456521	AC023282.1
19.5884	-6.40293	1.43111	-4.47409	7.6737e-06	0.000215491	FAM53B
9.05384	-5.27339	1.34979	-3.90681	9.35215e-05	0.00130707	AL731577.2
5.44664	-4.55359	1.50997	-3.01567	0.00256409	0.0140793	CARS1
2.58091	-3.5232	1.26299	-2.78958	0.00527769	0.0235157	TRIM34
13.8458	-5.89608	1.56511	-3.76719	0.000165095	0.00196355	DENND2B
5.07743	-4.46402	1.5366	-2.90513	0.00367095	0.0180877	LINC02742
4.8188	-4.38259	1.31979	-3.32068	0.000897988	0.00660763	SELENOH
3.66831	-4.03529	1.44472	-2.79314	0.00521997	0.0233305	MS4A7
4.37406	-4.20317	1.26582	-3.3205	0.00089856	0.00660917	SDHAF2
4.66918	-4.34846	1.31155	-3.31552	0.000914715	0.00669822	BSCL2
4.59723	-4.3109	1.26764	-3.40074	0.000672048	0.00538497	HNRNPUL2
3.62415	-3.89811	1.30984	-2.97602	0.00292012	0.0154259	SNHG1
9.90291	-5.42299	1.36769	-3.96507	7.33739e-05	0.00110992	PLAAT3
2.97202	-3.7277	1.31074	-2.84397	0.0044555	0.0207549	LTO1
4.94409	-4.40141	1.28491	-3.42546	0.00061377	0.00506291	AP002495.1
7.41332	-5.01795	1.33478	-3.75939	0.000170329	0.00200613	RAB30-DT
2.79524	-3.64926	1.36328	-2.67683	0.00743218	0.0300474	LINC02762
8.37238	-5.17547	1.5183	-3.40873	0.000652659	0.00529253	CENATAC
4.64726	-4.33975	1.40005	-3.09972	0.00193701	0.0114926	AP001977.1
11.7539	-5.6697	1.44903	-3.91276	9.1247e-05	0.00129149	MIR100HG
37.1481	-7.32432	1.59239	-4.59959	4.23332e-06	0.000135761	LINC02712
4.74285	-4.3756	1.30629	-3.34964	0.000809167	0.00613985	NDUFA9
4.19481	-4.16765	1.27626	-3.26552	0.00109263	0.00759718	AC092745.5
5.12187	-4.46664	1.29055	-3.46105	0.000538067	0.00459897	AC092821.3
31.5168	-7.08244	1.73899	-4.07273	4.64644e-05	0.000827737	IRAG2
18.462	-6.31364	1.41977	-4.44693	8.71048e-06	0.000237638	RESF1
5.04141	-4.45688	1.32126	-3.37321	0.000742986	0.00578772	PCED1B-AS1
2.74959	-3.63774	1.41941	-2.56285	0.0103816	0.0382954	AC023509.6
3.41653	-3.86013	1.33851	-2.8839	0.00392788	0.0189591	BLOC1S1
9.77308	-5.39168	1.5188	-3.54995	0.000385299	0.00366337	MARS1
9.36149	-5.3462	1.46195	-3.6569	0.000255285	0.00268988	TAFA2
4.35544	-4.22185	1.43928	-2.9333	0.00335382	0.0169873	PRANCR
4.42087	-4.25134	1.27866	-3.32485	0.000884648	0.00654387	AC010201.3
6.78073	-4.87396	1.40238	-3.4755	0.000509911	0.00443964	LINC01619
7.89503	-5.09805	1.3583	-3.75326	0.000174551	0.00203871	AC126177.3
49.0598	-7.72489	1.5961	-4.83986	1.2993e-06	5.73869e-05	SPATA13
9.88881	-5.42735	1.40735	-3.85642	0.00011506	0.00153479	TPT1-AS1
252.186	-10.0837	1.76672	-5.70758	1.14593e-08	1.52208e-06	DLEU1
2.97936	-3.7102	1.26912	-2.92344	0.00346187	0.0173351	DHRS12
2.97939	-3.73217	1.43191	-2.60642	0.00914942	0.0350274	AL136441.1
2.65456	-3.5845	1.4321	-2.50296	0.0123159	0.0433179	MYCBP2-AS1
4.8663	-4.38572	1.27382	-3.44296	0.000575378	0.0048361	OBI1
131.995	-9.14905	1.80424	-5.07087	3.95993e-07	2.30958e-05	AL163541.1
2.52281	-3.4833	1.26159	-2.76104	0.0057618	0.0251552	ZFHX2-AS1
5.39488	-4.5454	1.35496	-3.35463	0.000794707	0.00606597	IRF9
11.6552	-5.65499	1.3677	-4.13469	3.55438e-05	0.000680117	PRORP
19.11	-6.3708	1.42797	-4.46143	8.14133e-06	0.000224807	AL049828.1
3.09252	-3.76251	1.36969	-2.74697	0.00601484	0.0260105	DMAC2L
3.13845	-3.78928	1.31626	-2.87881	0.00399174	0.0191745	AL139317.5
7.21669	-4.96228	1.35326	-3.66692	0.000245494	0.00261243	AL365295.1
9.69173	-5.38256	1.49604	-3.59787	0.000320835	0.00321107	HIF1A-AS3
6.41543	-4.78353	1.47385	-3.24561	0.00117201	0.0079549	MIDEAS
6.56293	-4.82285	1.53183	-3.14842	0.00164154	0.0102263	WARS1
48.9735	-7.72316	1.61979	-4.76798	1.86078e-06	7.50792e-05	SNHG14
5.07294	-4.46122	1.37681	-3.24026	0.0011942	0.00807836	AC127502.2
10.6618	-5.51699	1.54395	-3.5733	0.000352514	0.00343951	CDIN1
2.65146	-3.53352	1.30187	-2.7142	0.00664364	0.0279395	RAD51-AS1
11.302	-5.60719	1.37104	-4.08975	4.31838e-05	0.000788384	OIP5-AS1
18.4637	-6.31399	1.58853	-3.97475	7.04538e-05	0.0010819	GOLM2
9.36004	-5.33935	1.35249	-3.9478	7.88735e-05	0.00116973	AC090517.5
4.5635	-4.26302	1.27021	-3.35616	0.000790318	0.00604515	CIAO2A
5.47104	-4.55745	1.29472	-3.52004	0.000431487	0.00396673	PLEKHO2
3.17315	-3.76433	1.31036	-2.87274	0.00406928	0.0194201	CALML4
4.067	-4.12508	1.25449	-3.28826	0.00100809	0.00721081	CELF6
5.1083	-4.43957	1.4763	-3.00723	0.00263637	0.0143494	ST20
2.3216	-3.35895	1.3037	-2.57647	0.00998143	0.037329	AC012291.3
2.81778	-3.59771	1.29291	-2.78264	0.00539193	0.0238902	NGRN
12.6938	-5.77475	1.55452	-3.71481	0.000203359	0.00228427	CHASERR
9.61269	-5.36055	1.67415	-3.20195	0.00136501	0.00893901	AC009432.2
5.00932	-4.40539	1.44913	-3.04003	0.00236552	0.0132815	TARS3
2.28472	-3.35298	1.28071	-2.61806	0.00884319	0.0341293	ANTKMT
12.9898	-5.80279	1.38398	-4.19282	2.75508e-05	0.00056164	ATP6V0C
3.23203	-3.82698	1.32058	-2.89796	0.00375601	0.0183732	ERVK13-1
13.826	-5.90597	1.39238	-4.24163	2.21905e-05	0.000484753	MRTFB
4.61937	-4.32276	1.3226	-3.26838	0.00108164	0.0075528	BMERB1
11.7008	-5.65337	1.38227	-4.08992	4.3152e-05	0.000788384	ITPRIPL2
5.31876	-4.50367	1.45108	-3.10367	0.00191136	0.0114299	KATNIP
2.18849	-3.23252	1.25603	-2.57359	0.0100648	0.0374999	TMEM265
3.10172	-3.74204	1.43368	-2.61009	0.00905192	0.0347213	RUSF1
7.40647	-5.00056	1.49096	-3.35391	0.000796787	0.00607675	PSME3IP1
5.33691	-4.52472	1.30484	-3.46764	0.000525057	0.00452389	CMTM1
2.18459	-3.15962	1.26982	-2.48825	0.0128375	0.0446234	CIAO2B
6.77253	-4.84367	1.4726	-3.2892	0.00100471	0.00719225	AARS1
13.268	-5.8423	1.38362	-4.22249	2.41622e-05	0.000510661	AC009120.2
2.54588	-3.47492	1.41057	-2.46348	0.0137594	0.0468613	KARS1
4.86877	-4.3897	1.30769	-3.35684	0.000788391	0.00603477	TNFSF13
24.1279	-6.70538	1.46155	-4.58785	4.47826e-06	0.000140501	COX10-AS1
5.70837	-4.59712	1.29793	-3.54188	0.000397285	0.00373612	SNHG29
4.923	-4.42496	1.3231	-3.34438	0.000824657	0.00622409	FLCN
10.9491	-5.56022	1.42916	-3.89055	0.000100018	0.00137568	FAM106A
9.38681	-5.35133	1.35669	-3.94441	7.99966e-05	0.00118157	AC005562.1
3.99088	-4.0933	1.2882	-3.17754	0.00148529	0.00951351	RAD51D
3.45631	-3.87228	1.27918	-3.02716	0.00246863	0.0137375	SNHG30
2.69555	-3.58393	1.40314	-2.55422	0.0106425	0.0389895	AARSD1
4.10531	-4.15609	1.31458	-3.16154	0.00156939	0.00990916	NBR2
8.2866	-5.17522	1.34721	-3.84142	0.000122325	0.0015968	CCDC200
9.01377	-5.27189	1.51257	-3.48538	0.000491442	0.00434115	AC008105.2
21.6555	-6.54896	1.43557	-4.56193	5.06844e-06	0.000154749	AC005670.3
2.70784	-3.53892	1.42237	-2.48805	0.0128445	0.0446394	ITGB3
7.13353	-4.9468	1.55399	-3.18328	0.00145618	0.00937322	FLJ40194
12.4528	-5.73794	1.54706	-3.70893	0.000208135	0.00232073	H3-3B
4.38345	-4.24489	1.37704	-3.08261	0.00205195	0.0119908	SEPTIN9
2.51945	-3.49851	1.38611	-2.52397	0.0116036	0.0414487	RNF213-AS1
5.11749	-4.47001	1.28495	-3.47874	0.000503776	0.0044052	HEXD
3.19995	-3.82841	1.47639	-2.59309	0.00951179	0.0361198	AP001021.3
4.46165	-4.2646	1.43486	-2.97214	0.00295727	0.0155304	NARS1
27.4802	-6.89119	1.45509	-4.73593	2.18052e-06	8.4784e-05	RELCH
8.00345	-5.11093	1.32803	-3.8485	0.000118842	0.00156708	SLC66A2
13.9132	-5.89935	1.3927	-4.23592	2.27613e-05	0.000490787	PWWP3A
2.55337	-3.44433	1.26374	-2.72551	0.00642016	0.0272834	AC104530.1
7.54971	-5.01012	1.33555	-3.75137	0.000175872	0.00205281	TLE5
2.38195	-3.41173	1.32464	-2.5756	0.0100066	0.0373638	MICOS13
7.41368	-4.9996	1.31844	-3.79206	0.000149403	0.00182096	ARHGEF18
8.62904	-5.21706	1.51822	-3.4363	0.000589724	0.00491806	MARCHF2
3.62747	-3.9967	1.32185	-3.02356	0.00249816	0.0138468	ZNF561-AS1
4.26323	-4.23028	1.33759	-3.16261	0.0015636	0.0098829	SHFL
10.1653	-5.46086	1.37409	-3.97416	7.06279e-05	0.00108274	ZNF433-AS1
2.56322	-3.49577	1.24506	-2.8077	0.00498967	0.0225751	ZNF709
2.81158	-3.60531	1.2955	-2.78296	0.0053866	0.0238807	ZNF564
4.81044	-4.35954	1.44428	-3.01849	0.00254034	0.0139868	MIR23AHG
3.4217	-3.83889	1.29014	-2.97555	0.00292461	0.0154259	CHERP
4.91293	-4.38538	1.2864	-3.40905	0.000651903	0.00529112	SLC35E1
5.01935	-4.42659	1.28777	-3.43742	0.00058729	0.00490225	MED26
3.02286	-3.68765	1.27111	-2.90113	0.00371815	0.0182321	IFI30
2.80862	-3.59691	1.34809	-2.66815	0.00762694	0.0306577	MEF2B
10.6913	-5.52706	1.53144	-3.60907	0.000307296	0.00312046	GARRE1
4.08602	-4.11246	1.31139	-3.13595	0.00171297	0.0105059	ZNF585A
5.92918	-4.6781	1.38799	-3.37041	0.000750558	0.00583921	ZNF875
6.16586	-4.73642	1.34512	-3.52119	0.000429616	0.00395631	RAB4B
2.71177	-3.5477	1.29427	-2.74108	0.00612378	0.0263186	EGLN2
4.24059	-4.20888	1.26409	-3.32957	0.000869791	0.00647111	TMEM91
13.6527	-5.8829	1.41817	-4.14824	3.35034e-05	0.000652044	APOC2
2.55319	-3.50011	1.3149	-2.66188	0.00777052	0.0310428	AC006115.2
2.63062	-3.55837	1.29771	-2.74203	0.00610608	0.0262553	ZNF587B
3.2094	-3.78544	1.34155	-2.82168	0.00477722	0.0218255	ZNF544
2.51285	-3.4767	1.35227	-2.57101	0.0101403	0.0376995	AL110114.1
6.23066	-4.74485	1.51566	-3.13055	0.00174478	0.0106543	CEP250-AS1
3.88469	-4.09577	1.27448	-3.21369	0.00131041	0.00865853	DBNDD2
4.08668	-4.1547	1.70324	-2.43929	0.0147161	0.0491987	AL139351.3
8.71886	-5.23213	1.3311	-3.93069	8.47011e-05	0.0012282	UBE2V1
3.01356	-3.62875	1.43343	-2.53151	0.0113572	0.0407867	PEDS1
51.9387	-7.80229	1.6807	-4.64227	3.44601e-06	0.000115808	FP236383.3
2.64318	-3.47976	1.31397	-2.64828	0.0080902	0.0320386	CR381670.2
10.7226	-5.48696	1.43175	-3.83235	0.000126923	0.00163919	LINC02246
22.7222	-6.61755	1.44843	-4.56876	4.90624e-06	0.000151699	IFNAR2
8.85258	-5.25663	1.3432	-3.91353	9.09578e-05	0.00129007	CRYZL1
3.52231	-3.92103	1.28887	-3.04223	0.00234835	0.0132055	ATP5PO
5.58194	-4.61482	1.41304	-3.26589	0.0010912	0.00759332	AP000331.1
2.20736	-3.25193	1.24691	-2.60799	0.00910749	0.0348929	CBR3-AS1
11.7338	-5.66689	1.4258	-3.97452	7.05212e-05	0.00108202	DOP1B
2.66454	-3.5169	1.27014	-2.7689	0.00562454	0.0246804	GET1
1.76836	-2.95904	1.20947	-2.44656	0.0144227	0.0485299	LINC00205
8.08465	-5.11027	1.4403	-3.54806	0.000388086	0.00367345	DUXAP8
8.61711	-5.21998	1.33588	-3.90753	9.32457e-05	0.00130522	TTC28-AS1
10.0494	-5.44156	1.35465	-4.01696	5.89545e-05	0.000969977	TUG1
39.9579	-7.42943	1.56104	-4.75928	1.94288e-06	7.7532e-05	MRTFA
8.71414	-5.22457	1.53452	-3.40468	0.000662416	0.00533599	SCO2
12.6509	-5.7757	1.45924	-3.95803	7.55714e-05	0.00113183	AC079142.1
5.70094	-4.60978	1.4525	-3.17369	0.00150515	0.00961365	TASL
41.287	-7.47707	1.58805	-4.70834	2.49738e-06	9.27447e-05	CYBB
6.74351	-4.87217	1.36072	-3.58058	0.000342837	0.00337586	AL050309.1
17.8836	-6.27597	1.41813	-4.42554	9.62012e-06	0.000256307	LINC01278
13.0011	-5.8096	1.6297	-3.56483	0.000364096	0.00352231	MIR223HG
7.89405	-5.08132	1.33049	-3.81912	0.000133929	0.00169597	ARMCX5-GPRASP2
18.1527	-6.29012	1.41497	-4.44539	8.7732e-06	0.000238991	SEPTIN6
49.9768	-7.75141	1.60069	-4.84255	1.2818e-06	5.67517e-05	AL008633.1
8.14161	-5.12049	2.06799	-2.47606	0.013284	0.0457128	PRKY

### Sheet: DGEs AGING vs CTRL
baseMean	log2FoldChange	lfcSE	stat	pvalue	padj	Gene
1.17372	1.98782	0.556776	3.57024	0.000356657	0.00496705	LINC00115
7.39648	1.70805	0.283126	6.03284	1.61107e-09	1.1342e-06	NOC2L
2.19926	2.0636	0.818831	2.52017	0.0117297	0.0476043	AGRN
10.1859	0.83	0.253985	3.26792	0.00108342	0.0102352	SDF4
11.9303	1.29182	0.420321	3.07341	0.00211625	0.0156015	ACAP3
9.77024	1.54946	0.27445	5.64569	1.64518e-08	5.46325e-06	INTS11
7.47976	1.72259	0.676111	2.54779	0.0108408	0.0451118	AURKAIP1
13.9739	1.06016	0.292718	3.62177	0.000292593	0.00439121	MRPL20
14.4382	0.882702	0.288781	3.05665	0.00223823	0.0160977	SSU72
0.972517	3.40705	0.860773	3.95812	7.55407e-05	0.00188317	FNDC10
102.245	-0.562228	0.170295	-3.30149	0.000961733	0.00947202	GNB1
9.51644	1.55793	0.542641	2.87101	0.00409167	0.0236114	PRKCZ
81.2646	-1.40612	0.225407	-6.23817	4.42731e-10	4.32893e-07	SKI
12.2969	0.558719	0.216924	2.57564	0.0100053	0.0427101	RER1
1.77636	2.76018	1.04766	2.63462	0.00842307	0.0380313	PLCH2
1.37051	1.97085	0.762996	2.58304	0.00979352	0.042019	PRDM16
3.28811	2.49615	0.855981	2.91612	0.00354412	0.0215017	TPRG1L
8.15313	2.02065	0.734317	2.75175	0.00592784	0.0300663	KCNAB2
7.56237	3.35395	1.08649	3.08698	0.00202204	0.0151503	CHD5
8.92785	1.8447	0.370517	4.97872	6.40077e-07	7.76921e-05	RPL22
8.11314	0.805423	0.322054	2.5009	0.0123879	0.0494393	VAMP3
1.45091	2.93069	0.947012	3.09467	0.00197032	0.0149215	SLC45A1
225.508	-0.563924	0.165272	-3.41209	0.000644659	0.0073342	RERE
22.7402	1.27814	0.419559	3.04639	0.00231605	0.0164431	ENO1
31.9219	-0.975331	0.355162	-2.74616	0.00602971	0.030399	MIR34AHG
4.35525	-2.2878	0.885965	-2.58227	0.00981539	0.0420933	SPSB1
51.656	-0.89165	0.286947	-3.10737	0.00188762	0.0144885	PIK3CD
28.13	1.76413	0.656307	2.68796	0.00718898	0.0342147	CLSTN1
22.5138	-0.705383	0.23886	-2.95312	0.0031458	0.0199782	PEX14
6.6825	-4.36831	1.2117	-3.60511	0.00031202	0.00457629	TARDBP
8.11082	1.61787	0.47751	3.38813	0.000703703	0.00775528	SRM
2.67577	2.18692	0.389145	5.6198	1.91174e-08	6.00833e-06	AL109811.1
0.726873	2.4223	0.95635	2.53286	0.0113137	0.0464785	AL031731.1
5.01833	3.09462	1.0493	2.94922	0.00318578	0.0201327	FBXO2
5.83914	2.69975	0.790952	3.41329	0.000641829	0.00730739	FBXO44
5.77714	0.831356	0.301636	2.75615	0.00584858	0.0297759	KIAA2013
47.6699	2.63508	0.702261	3.75228	0.000175237	0.00322275	KAZN
29.5297	-0.778977	0.300779	-2.58986	0.0096014	0.0414686	TMEM51
0.903014	2.91794	0.832398	3.50546	0.000455819	0.00580913	UQCRHL
1.63572	3.09194	0.799699	3.86637	0.000110466	0.00239728	BX284668.5
10.7983	1.26932	0.498021	2.54873	0.0108117	0.0450663	ATP13A2
132.666	-1.2741	0.291093	-4.37696	1.20348e-05	0.000605179	IGSF21
3.75387	1.06277	0.417532	2.54536	0.0109166	0.0453533	MRTO4
145.469	-0.670334	0.203121	-3.30017	0.000966277	0.00950083	CAPZB
40.8217	-1.69708	0.528197	-3.21297	0.00131371	0.0114802	LINC01141
22.7123	2.8948	0.646834	4.47533	7.62931e-06	0.000440249	CAMK2N1
6.08049	2.39571	0.850118	2.81809	0.00483098	0.0263664	PINK1
8.28816	1.20997	0.309276	3.91226	9.14368e-05	0.00211898	DDOST
0.690456	3.49841	1.23786	2.82618	0.00471069	0.0259834	SH2D5
5.82894	2.79315	0.85985	3.24842	0.00116049	0.0106701	RAP1GAP
65.4369	2.44945	0.52513	4.66446	3.09434e-06	0.000244585	C1QA
57.7469	1.43974	0.492912	2.92088	0.00349048	0.0213307	C1QC
117.952	1.98479	0.4557	4.35548	1.32776e-05	0.000647044	C1QB
24.5767	-1.22473	0.416789	-2.9385	0.00329804	0.0205617	EPHB2
1.99285	2.67182	0.815174	3.2776	0.00104693	0.0100284	ZNF436-AS1
48.4582	1.69705	0.429631	3.95002	7.81459e-05	0.00192091	RPL11
6.15089	2.25797	0.721941	3.12764	0.00176216	0.0139201	PITHD1
29.3079	0.572773	0.212782	2.69183	0.00710617	0.0339215	SRSF10
6.78902	1.15472	0.397269	2.90664	0.00365335	0.0219226	SYF2
12.125	1.04524	0.302319	3.45742	0.000545383	0.00654311	TMEM50A
4.46982	1.56212	0.433236	3.6057	0.000311308	0.00456965	AL031280.1
3.86515	-2.8668	0.913577	-3.13799	0.00170109	0.0135947	SELENON
1.01823	3.15972	1.0754	2.93818	0.00330147	0.0205685	EXTL1
1.9245	2.76855	0.7194	3.84842	0.000118881	0.0025148	ZNF593
1.06428	1.94946	0.70925	2.74862	0.00598461	0.0302322	CNKSR1
9.58127	2.09652	0.578827	3.62201	0.000292317	0.00439121	SH3BGRL3
37.804	-0.756635	0.213728	-3.54017	0.000399863	0.00533959	RPS6KA1
77.5661	-0.498799	0.159527	-3.12675	0.00176752	0.0139444	ARID1A
12.9694	1.40549	0.490276	2.86674	0.00414719	0.0237831	NUDC
2.1153	2.03545	0.774448	2.62825	0.00858244	0.038545	MAP3K6
93.2439	-0.619821	0.178861	-3.46537	0.000529493	0.00641194	WASF2
6.09047	0.923363	0.325816	2.834	0.00459698	0.0255468	PPP1R8
10.5899	1.99241	0.420429	4.739	2.14778e-06	0.000188064	RCC1
78.7705	-0.61069	0.181288	-3.36861	0.000755484	0.00812249	EPB41
5.23049	0.979257	0.355311	2.75606	0.00585028	0.0297759	MECR
1.53272	2.53608	0.998378	2.5402	0.0110788	0.0458253	PTPRU
4.59451	1.7125	0.452451	3.78494	0.000153748	0.00296056	PEF1
5.31407	2.05927	0.691367	2.97854	0.00289621	0.0188511	COL16A1
3.49259	2.53384	0.945957	2.6786	0.0073931	0.0348115	ADGRB2
17.7924	-1.28815	0.339041	-3.79938	0.000145058	0.00285892	PTP4A2
4.74739	1.72535	0.637254	2.70747	0.00677986	0.032863	EIF3I
6.52509	2.60394	0.407806	6.38524	1.7113e-10	2.00793e-07	SYNC
0.569489	2.80717	1.04204	2.69391	0.00706188	0.0337834	FNDC5
3.66342	3.71138	0.882117	4.20735	2.58385e-05	0.00100388	HPCA
12.6054	-1.08857	0.337361	-3.22671	0.00125221	0.0111759	RNF19B
9.0854	2.16199	0.817187	2.64565	0.00815339	0.0372823	CSMD2
9.08496	0.922905	0.366713	2.5167	0.0118461	0.047885	SMIM12
14.4536	-5.39513	1.38637	-3.89155	9.96074e-05	0.00225333	ZMYM6
70.6988	-0.66237	0.229214	-2.88974	0.00385556	0.022657	SFPQ
2.74633	1.67496	0.582997	2.87302	0.00406569	0.0235305	ZMYM4-AS1
9.47922	2.78979	0.907742	3.07333	0.00211684	0.0156015	NCDN
3.74282	2.5199	0.74819	3.368	0.00075716	0.00813212	C1orf216
15.7781	-0.711685	0.284049	-2.5055	0.0122277	0.0489775	2001-08-01
3.72507	1.33481	0.450282	2.96438	0.00303296	0.0194578	AL138787.2
7.97602	0.844521	0.326816	2.58409	0.00976377	0.0419218	TRAPPC3
13.9017	1.20755	0.440434	2.74173	0.00611167	0.0306979	MAP7D1
3.87721	1.67795	0.533808	3.14336	0.00167021	0.0134473	LSM10
2.94726	1.94396	0.531957	3.65435	0.00025783	0.00406865	OSCP1
1.86141	3.45575	1.30758	2.64285	0.00822108	0.0374847	EPHA10
8.55755	2.17596	0.661437	3.28974	0.0010028	0.00975095	C1orf122
2.91425	3.48134	1.03635	3.35924	0.000781559	0.00829641	HPCAL4
19.6747	0.848982	0.304802	2.78535	0.005347	0.0281758	PPT1
2.3304	2.24513	0.601309	3.73373	0.000188661	0.00336077	AL050341.2
11.4432	0.735424	0.241571	3.04433	0.00233195	0.0164697	ZMPSTE24
153.758	-0.943322	0.302277	-3.12072	0.00180407	0.0141307	SMAP2
3.39475	1.26831	0.410198	3.09195	0.00198847	0.0150138	ZNF684
4.79319	2.83594	0.927228	3.05852	0.00222435	0.0160494	RIMS3
3.56688	2.66492	0.574222	4.64093	3.46849e-06	0.0002642	SLFNL1
206.598	-0.805638	0.272166	-2.9601	0.00307538	0.0196493	HIVEP3
13.3036	-0.984021	0.364047	-2.703	0.00687158	0.0331887	ERMAP
3.53598	1.12696	0.433031	2.60249	0.009255	0.0405598	MED8
2.09606	1.82669	0.632197	2.88943	0.00385939	0.022672	KDM4A-AS1
1.82903	1.58772	0.55347	2.86867	0.00412198	0.0237081	B4GALT2
29.5998	-0.63681	0.244881	-2.60049	0.00930911	0.0407051	ERI3
8.85251	1.63398	0.368162	4.43821	9.07121e-06	0.000492757	ARMH1
51.9453	2.68181	0.495917	5.40779	6.38079e-08	1.43092e-05	RPS8
2.9424	2.30701	0.563276	4.0957	4.20893e-05	0.00133118	PTCH2
4.52945	1.67092	0.668603	2.49912	0.01245	0.0495973	UROD
11.5432	1.4147	0.459146	3.08114	0.00206208	0.0153161	ZSWIM5
4.99589	1.064	0.398887	2.66741	0.00764376	0.0356183	MUTYH
15.9504	2.04577	0.688555	2.9711	0.0029673	0.019174	PRDX1
25.6034	0.700536	0.228646	3.06384	0.00218513	0.0159247	AKR1A1
5.39979	1.33948	0.522601	2.56309	0.0103744	0.0438181	POMGNT1
15.169	2.45785	0.807769	3.04276	0.00234419	0.016528	UQCRH
6.011	2.00982	0.461744	4.35267	1.34489e-05	0.000647044	MKNK1-AS1
10.5646	0.850524	0.282041	3.0156	0.0025647	0.0173677	ATPAF1
31.2061	-1.07259	0.395898	-2.70926	0.00674334	0.0327582	TAL1
3.8581	1.98516	0.459586	4.31944	1.56423e-05	0.000718812	SLC5A9
38.7239	3.12734	0.943275	3.31541	0.000915083	0.00914628	AGBL4
70.7985	0.357591	0.119445	2.99378	0.00275547	0.018218	NRDC
13.1572	0.657477	0.260694	2.52203	0.0116681	0.0474582	TXNDC12
25.3161	1.21507	0.306164	3.9687	7.22663e-05	0.00184067	TMEM59
4.66452	1.96038	0.7261	2.69988	0.00693653	0.0334016	DHCR24
71.305	-0.463439	0.151276	-3.06353	0.00218745	0.0159351	USP24
5.13469	2.42476	0.892835	2.7158	0.00661164	0.0322977	PRKAA2
12.4241	1.67336	0.415675	4.02565	5.68176e-05	0.00158776	PATJ
6.62923	1.78883	0.431274	4.14778	3.35716e-05	0.00116152	EFCAB7
3.48435	3.11742	0.533544	5.84286	5.13131e-09	2.31567e-06	CACHD1
1.9862	2.62215	0.854087	3.07012	0.00213975	0.0156981	RAVER2
61.9508	-1.06195	0.289029	-3.6742	0.000238592	0.00387739	JAK1
51.4284	2.78115	0.754285	3.68713	0.000226798	0.0037375	LRRC7
84.2617	0.488902	0.178115	2.74486	0.00605361	0.0304759	SRSF11
63.9681	3.59319	0.858321	4.1863	2.83535e-05	0.00106175	NEGR1
2.89916	3.08117	1.12	2.75103	0.00594074	0.0300857	ERICH3
8.36781	0.771631	0.261525	2.9505	0.00317255	0.0200708	TYW3
7.41605	3.73956	1.26188	2.96347	0.00304191	0.0195025	SLC44A5
513.801	-1.66052	0.329548	-5.03879	4.68477e-07	6.10755e-05	ST6GALNAC3
18.049	4.17329	1.31889	3.16425	0.00155483	0.0127994	ST6GALNAC5
6.34465	1.72146	0.674389	2.55262	0.0106915	0.0446961	GIPC2
16.5887	3.06746	0.849464	3.61105	0.000304957	0.0045065	ADGRL2
4.64425	2.5304	0.991226	2.5528	0.0106861	0.0446839	LINC01725
54.0111	1.48751	0.441409	3.36992	0.0007519	0.00809871	PRKACB
7.1067	1.50816	0.263624	5.72088	1.05975e-08	3.81251e-06	RPF1
7.72044	1.55193	0.396145	3.91759	8.94393e-05	0.00209364	SPATA1
6.59029	2.76055	0.805204	3.42838	0.000607189	0.00703787	SSX2IP
0.731351	3.49493	1.2091	2.89053	0.00384589	0.0226304	SYDE2
13.5797	0.704064	0.249203	2.82526	0.00472423	0.0260077	C1orf52
7.46752	2.95359	0.762089	3.87565	0.000106341	0.00232497	DDAH1
21.4162	0.907894	0.310726	2.92184	0.00347967	0.0213091	ODF2L
1.00003	2.47882	0.956294	2.59211	0.0095389	0.0413713	AL356270.1
5.86072	2.40689	0.560901	4.29111	1.77782e-05	0.000784202	PKN2-AS1
43.1651	-3.00767	0.950594	-3.164	0.00155619	0.0128046	LRRC8D
2.053	2.42149	0.594872	4.07061	4.68908e-05	0.00143527	TGFBR3
2.6843	3.4188	1.09899	3.11085	0.00186551	0.0144	EPHX4
16.2114	1.64067	0.616394	2.66172	0.00777428	0.0361308	BTBD8
17.7393	0.839718	0.24449	3.43457	0.000593503	0.00694525	GLMN
99.3465	-0.300355	0.112472	-2.6705	0.00757386	0.0354238	EVI5
33.9258	1.21802	0.261388	4.65981	3.16499e-06	0.000247573	RPL5
3.47497	3.39347	0.885733	3.83126	0.000127489	0.00262742	F3
3.81839	1.76977	0.648865	2.72748	0.00638198	0.0316224	CNN3
8.31665	2.10181	0.644984	3.2587	0.00111924	0.0104557	DPYD-AS1
10.5067	-5.05316	1.49504	-3.37996	0.00072497	0.00791381	MFSD14A
1.69219	2.02412	0.618098	3.27476	0.00105752	0.0100826	AC093019.2
19.2537	0.748745	0.2178	3.43777	0.000586524	0.0068821	TRMT13
30.9988	-0.731953	0.236949	-3.08908	0.0020078	0.0150885	CDC14A
6.60486	1.7027	0.493967	3.44699	0.00056687	0.00671846	EXTL2
14.6403	3.68284	1.10011	3.3477	0.000814858	0.00848108	OLFM3
3.56223	2.86152	0.836888	3.41924	0.000627963	0.00719541	COL11A1
8.51271	0.997526	0.297475	3.35331	0.000798504	0.00840814	AMY2B
4.32281	3.14648	1.06949	2.94204	0.00326058	0.0204004	NTNG1
60.5399	-0.797758	0.261886	-3.04621	0.00231749	0.0164467	FAM102B
33.907	-0.636407	0.217971	-2.91969	0.00350384	0.0213601	STXBP3
3.62411	-3.26319	1.2691	-2.57126	0.0101328	0.0430644	AKNAD1
3.60222	2.02593	0.665277	3.04525	0.0023249	0.0164528	CELSR2
1.08532	3.8808	1.102	3.5216	0.000428952	0.00558958	AMIGO1
4.22798	3.33302	0.916919	3.63503	0.000277951	0.00426113	SLC6A17
7.49931	2.44901	0.683053	3.58538	0.000336585	0.00477348	LAMTOR5
2.60537	2.49559	0.919361	2.71449	0.00663784	0.0323619	KCNA2
0.679854	2.95464	0.823975	3.58584	0.000336001	0.00476904	AL365361.1
7.88704	1.63031	0.607459	2.68381	0.00727878	0.034476	ATP5PB
182.407	-0.554827	0.200542	-2.76664	0.00566366	0.0292287	RAP1A
6.93448	2.88408	1.09672	2.62972	0.00854543	0.0384261	KCND3
0.531585	3.50615	0.938485	3.73597	0.000186995	0.00334503	LINC01750
40.4575	0.478752	0.183157	2.61389	0.00895173	0.0396797	MAGI3
13.4485	0.909593	0.334439	2.71976	0.00653295	0.0320636	PHTF1
18.9668	0.549652	0.20262	2.71272	0.00667337	0.032481	RSBN1
1.5961	2.28765	0.732337	3.12377	0.00178549	0.014039	AP4B1-AS1
25.9606	-1.53971	0.415461	-3.70603	0.000210532	0.00360795	SYT6
7.64027	-3.59675	1.11403	-3.2286	0.00124399	0.0111364	AL121999.1
38.9394	0.594027	0.192976	3.07825	0.00208224	0.0154273	CSDE1
26.6343	2.08578	0.683008	3.05381	0.00225955	0.0162067	ATP1A1
51.7266	0.504216	0.147349	3.42193	0.00062179	0.00714795	MAN1A2
5.88828	1.23658	0.363399	3.40283	0.000666913	0.00752673	WDR3
6.4406	1.11281	0.277697	4.00726	6.14262e-05	0.00167353	GPR89A
7.8208	1.51193	0.393813	3.83919	0.00012344	0.00257863	RBM8A
0.689067	3.34849	1.02475	3.26761	0.00108462	0.010241	ANKRD34A
2.41755	-2.73521	1.08239	-2.52701	0.0115037	0.047052	NBPF10
5.27872	2.41629	0.621803	3.88593	0.000101937	0.00228068	AC239809.3
47.809	1.52132	0.489269	3.10938	0.00187481	0.0144309	PDE4DIP
44.1244	1.15777	0.447468	2.58738	0.00967089	0.0416869	FCGR1A
8.49703	3.37845	1.00805	3.35148	0.000803806	0.00842739	SV2A
3.47971	1.3546	0.462014	2.93194	0.00336854	0.0208315	SF3B4
36.9024	-0.741561	0.272392	-2.72241	0.00648084	0.0318856	PLEKHO1
0.860641	3.64435	1.13714	3.20482	0.00135146	0.0116941	CIART
15.6882	2.15118	0.551892	3.89782	9.70614e-05	0.00220423	MRPS21
56.6202	0.467621	0.163459	2.86078	0.00422602	0.024133	RPRD2
3.30149	-2.08178	0.772131	-2.69614	0.00701477	0.0336297	ADAMTSL4
30.0065	0.726574	0.243143	2.98826	0.0028057	0.0184495	ENSA
10.4459	1.80282	0.566615	3.18174	0.00146394	0.012322	C1orf56
1.50786	2.16812	0.825616	2.62606	0.00863792	0.0386749	SEMA6C
10.0268	1.25627	0.350326	3.586	0.000335794	0.00476904	SCNM1
4.86903	0.971187	0.365427	2.65768	0.00786804	0.0364318	VPS72
45.3221	-0.736115	0.246824	-2.98235	0.00286045	0.0187013	PIP5K1A
12.642	1.17532	0.372147	3.15823	0.00158732	0.0129517	PSMD4
2.55056	1.3636	0.46801	2.91362	0.00357263	0.0215928	ZNF687
1.21805	3.43331	1.09836	3.12586	0.00177286	0.0139733	CELF3
8.19173	0.917838	0.357531	2.56716	0.0102536	0.0434434	THEM4
17.3237	1.79054	0.523047	3.42329	0.000618674	0.00713453	S100A11
5.75248	2.6006	0.610751	4.25804	2.06231e-05	0.000872516	S100A6
4.50691	1.7681	0.632792	2.79412	0.00520413	0.0276798	S100A13
2.57874	2.29006	0.822471	2.78436	0.0053633	0.0282314	S100A1
3.05969	2.6139	0.581124	4.498	6.85951e-06	0.000409245	SNAPIN
13.3326	-1.11289	0.355674	-3.12897	0.00175421	0.0138885	INTS3
65.1897	-0.619441	0.200603	-3.08789	0.0020158	0.0151164	GATAD2B
11.0843	2.09198	0.501474	4.17166	3.02395e-05	0.00110186	JTB
36.3381	1.83274	0.684355	2.67806	0.00740501	0.0348471	RPS27
3.6624	1.80789	0.544081	3.32284	0.000891061	0.00899482	NUP210L
16.2969	0.865642	0.244909	3.53455	0.000408464	0.00542155	C1orf43
20.0717	-0.972203	0.263631	-3.68775	0.000226248	0.0037331	UBAP2L
5.4244	2.04946	0.567407	3.61197	0.000303878	0.00449812	HAX1
3.08689	1.46179	0.526064	2.77873	0.00545714	0.0285706	ATP8B2
37.9596	-1.11027	0.290388	-3.82341	0.000131619	0.00268734	IL6R
0.6072	2.85222	1.09002	2.61667	0.0088793	0.0394337	CHRNB2
3.18493	2.18715	0.78329	2.79226	0.00523406	0.0277887	KCNN3
5.47633	1.86037	0.453635	4.10102	4.11336e-05	0.00131389	PMVK
3.54379	1.01959	0.345761	2.94882	0.00318993	0.0201393	PYGO2
2.2814	2.20594	0.696408	3.1676	0.00153704	0.0127303	EFNA1
3.40374	1.85018	0.632166	2.92674	0.00342536	0.0210497	DPM3
2.14202	1.66789	0.426824	3.90766	9.31938e-05	0.00214127	FAM189B
9.43794	1.18092	0.309279	3.81831	0.000134367	0.00269653	SCAMP3
14.8982	1.08982	0.334607	3.25701	0.00112594	0.0104972	FDPS
37.2676	-0.616786	0.235877	-2.61486	0.00892633	0.0395926	GON4L
15.4391	1.69862	0.554114	3.06548	0.00217324	0.015871	SYT11
8.67629	1.40076	0.267277	5.24086	1.59827e-07	2.78511e-05	SSR2
7.1663	1.44325	0.459416	3.14149	0.00168089	0.0135023	LAMTOR2
3.97588	2.10885	0.507913	4.15199	3.29597e-05	0.00115787	LMNA
5.81456	3.85065	1.20881	3.18549	0.0014451	0.0121985	C1orf61
3.29165	3.07781	0.877553	3.50726	0.000452742	0.00579499	BCAN
4.47924	1.90033	0.457466	4.15403	3.26676e-05	0.0011522	MRPL24
6.54314	3.09863	1.23679	2.50539	0.0122318	0.0489828	CADM3
0.804725	2.51051	0.864494	2.90402	0.00368399	0.0220613	ACKR1
2.23461	2.30839	0.645263	3.57744	0.000346982	0.00487771	DUSP23
2.13958	3.78104	1.22518	3.08611	0.00202794	0.0151703	KCNJ9
8.00543	2.26791	0.618643	3.66593	0.000246438	0.0039466	ATP1A2
12.2972	1.96089	0.557117	3.51972	0.000432008	0.00561132	PEA15
7.68497	0.957562	0.306367	3.12554	0.00177481	0.0139824	NCSTN
37.0817	-0.70415	0.264964	-2.65753	0.00787151	0.0364376	CD84
11.7959	2.03953	0.547693	3.72386	0.000196199	0.00345655	PFDN2
8.70651	0.925685	0.361886	2.55795	0.0105292	0.0442295	NIT1
5.69493	1.79186	0.449926	3.98257	6.81752e-05	0.00178024	UFC1
2.36698	1.61245	0.547122	2.94716	0.0032071	0.020195	USP21
3.79695	1.22626	0.420013	2.91958	0.003505	0.0213601	PPOX
2.90025	1.44954	0.464853	3.11827	0.00181918	0.0141986	B4GALT3
18.5232	0.998969	0.283454	3.52426	0.00042466	0.00556517	NDUFS2
24.814	2.14671	0.391915	5.47749	4.31407e-08	1.15881e-05	FCER1G
0.908989	3.40063	1.27155	2.67439	0.00748645	0.0350896	PCP4L1
3.41511	1.38101	0.439477	3.14239	0.00167572	0.0134761	AL592295.3
139.158	-0.79225	0.297246	-2.6653	0.00769188	0.0358046	ATF6
0.455167	3.27628	1.17316	2.7927	0.00522698	0.0277625	CCDC190
0.779798	3.29355	0.998291	3.29918	0.00096966	0.00952345	AL499616.1
27.8225	1.88485	0.619018	3.04491	0.00232753	0.0164545	PBX1
20.462	1.57647	0.451584	3.49098	0.000481261	0.00600674	MGST3
11.5878	1.21357	0.286215	4.24008	2.23445e-05	0.000908229	TMCO1
8.44059	1.62456	0.593484	2.73733	0.00619404	0.030933	MPC2
11.2838	0.887406	0.289437	3.06597	0.00216965	0.0158579	TIPRL
0.73178	4.35288	1.22482	3.55389	0.000379577	0.00513961	LINC00626
3.68326	2.59147	0.981231	2.64104	0.00826528	0.0376173	LINC00970
49.882	2.10494	0.758186	2.77628	0.00549853	0.0286694	ATP1B1
18.4795	1.05718	0.269029	3.92963	8.50778e-05	0.00202896	NME7
1.84399	3.78066	0.795573	4.75212	2.01297e-06	0.000179839	CCDC181
5.72913	0.921779	0.360994	2.55345	0.0106662	0.0446327	VAMP4
11.6472	1.10978	0.328363	3.37973	0.000725572	0.00791381	PIGC
1.32025	2.91336	0.816398	3.56855	0.000358962	0.00496705	AL031599.1
10.022	1.16789	0.453409	2.57579	0.010001	0.042702	PRDX6
4.70763	1.50128	0.314618	4.77175	1.82636e-06	0.000166548	MRPS14
8.4659	3.05769	1.15417	2.64926	0.00806692	0.0370023	TNR
141.182	-0.354511	0.126709	-2.79784	0.00514448	0.0274768	COP1
6.23496	3.31546	0.70519	4.70151	2.58249e-06	0.000215412	ANGPTL1
12.8904	0.731917	0.246694	2.9669	0.00300818	0.0193646	FAM20B
102.122	-0.553869	0.188329	-2.94097	0.00327188	0.0204638	CEP350
2.23409	2.67108	0.71096	3.757	0.000171963	0.00317914	LAMC1
8.27359	3.16359	1.14982	2.75138	0.00593444	0.0300824	NMNAT2
6.29162	2.77765	0.781592	3.55384	0.000379653	0.00513961	C1orf21
10.7318	3.59851	0.94788	3.79637	0.000146829	0.00287531	BRINP3
48.1289	-0.535659	0.152926	-3.50273	0.000460515	0.0058448	CDC73
2.23641	2.83697	1.11592	2.54227	0.0110136	0.0456413	B3GALT2
5.0745	2.92262	0.581409	5.02679	4.98758e-07	6.35418e-05	KCNT2
6.43199	1.89083	0.719184	2.62913	0.00856038	0.0384694	CRB1
59.8784	-0.614904	0.227	-2.70883	0.006752	0.032764	NEK7
2.42608	1.63253	0.631781	2.58401	0.00976588	0.0419218	AC104461.1
8.16441	1.50185	0.465144	3.2288	0.00124312	0.0111364	ZNF281
9.22702	-1.20927	0.415845	-2.90799	0.00363764	0.0218507	KIF21B
1.72099	4.20033	1.19793	3.50632	0.000454353	0.00579885	TNNT2
4.13528	2.4052	0.635762	3.78318	0.000154839	0.00296858	PHLDA3
1.13204	2.93388	0.791015	3.70901	0.00020807	0.00357619	AL513217.1
6.41381	1.21726	0.355017	3.42874	0.0006064	0.00703787	TIMM17A
4.38354	3.13271	0.816428	3.83709	0.000124501	0.00259298	GPR37L1
18.1583	1.06043	0.268268	3.95288	7.72158e-05	0.00190935	KDM5B
3.92939	2.18473	0.654458	3.33822	0.000843158	0.00867811	RABIF
5.8108	0.913297	0.351967	2.59483	0.00946364	0.0410955	CYB5R1
3.9286	2.67193	0.997944	2.67743	0.00741891	0.0348908	PPFIA4
5.0236	2.94034	0.919594	3.19743	0.00138656	0.0118939	CHI3L1
36.3171	0.933695	0.320356	2.91455	0.00356198	0.0215655	ATP2B4
3.63624	1.81395	0.474571	3.82228	0.000132221	0.00269216	SNRPE
9.84251	3.89688	0.752112	5.18124	2.20411e-07	3.59004e-05	PLEKHA6
3.24786	2.81167	1.07399	2.61797	0.00884556	0.0393633	LRRN2
3.68032	2.8881	1.0052	2.87317	0.00406374	0.0235269	MFSD4A
4.36584	1.93634	0.695913	2.78244	0.00539512	0.0283445	C1orf147
16.5178	-0.915593	0.313496	-2.92059	0.00349369	0.0213355	MAPKAPK2
27.2599	0.651698	0.216559	3.00933	0.00261824	0.0175681	CD46
1.21096	2.52038	0.92759	2.71713	0.00658511	0.0322257	CAMK1G
9.19544	1.99889	0.723243	2.76379	0.00571348	0.0293769	NENF
77.2158	0.490535	0.119283	4.11237	3.91613e-05	0.00126561	RPS6KC1
1.9119	1.77826	0.565793	3.14294	0.00167258	0.0134602	USH2A
3.46116	1.58749	0.552679	2.87235	0.0040743	0.0235648	TGFB2
0.758573	2.99667	0.955908	3.1349	0.00171913	0.0136846	SLC30A10
8.77587	2.58352	0.946862	2.72851	0.00636208	0.0315594	MARK1
2.84773	3.65219	0.92261	3.95854	7.5409e-05	0.00188255	C1orf115
1.04501	2.62417	1.03727	2.52989	0.0114098	0.0467878	MARC2
88.1311	-5.56898	1.09277	-5.0962	3.46534e-07	4.8792e-05	DISP1
10.8387	1.72819	0.664998	2.59879	0.00935536	0.0408166	ENAH
11.0152	1.2849	0.408185	3.14783	0.00164485	0.0132936	SRP9
1.49263	2.00203	0.779737	2.56757	0.0102414	0.043424	ITPKB-AS1
9.37757	0.74747	0.262971	2.8424	0.00447749	0.0251207	COQ8A
16.6416	-1.09731	0.290423	-3.77831	0.000157899	0.0030076	ZNF678
23.8946	0.965712	0.284687	3.39219	0.000693362	0.00771251	ARF1
6.4155	1.27263	0.445914	2.85397	0.00431763	0.0245051	C1orf35
6.21538	2.23263	0.714863	3.12316	0.00178922	0.0140519	MRPL55
15.6782	1.76068	0.602661	2.9215	0.00348345	0.02131	GUK1
3.97888	0.868209	0.340306	2.55126	0.0107335	0.0448454	TRIM11
7.35459	2.52919	0.875662	2.88832	0.00387307	0.0227144	RNF187
11.2106	1.25349	0.417994	2.99883	0.00271021	0.0180203	LINC01736
105.352	-0.62071	0.214565	-2.89288	0.00381727	0.0225649	GALNT2
3.73122	2.91794	0.841273	3.46848	0.000523411	0.00635751	AGT
6.54885	0.912753	0.328022	2.7826	0.00539259	0.0283397	C1orf131
335.88	-1.25827	0.277393	-4.53607	5.73116e-06	0.000361536	DISC1
125.695	-1.26092	0.27684	-4.55467	5.24686e-06	0.000340755	SIPA1L2
150.613	-0.593754	0.153076	-3.87883	0.000104961	0.00231492	PCNX2
6.38266	2.60249	0.782869	3.32429	0.000886432	0.00898687	KCNK1
13.892	3.41032	1.01782	3.3506	0.000806355	0.00843391	SLC35F3
0.5848	3.44517	1.10439	3.11953	0.00181141	0.014163	AL355472.3
3.45007	1.70036	0.591179	2.87623	0.00402461	0.0233927	COA6
22.0447	1.10345	0.402029	2.74471	0.00605645	0.0304814	TARBP1
13.1209	2.12232	0.734259	2.89042	0.00384726	0.0226309	TOMM20
2.44748	2.53851	0.673478	3.76926	0.000163731	0.00307542	TBCE
1.44949	2.47331	0.856244	2.88855	0.00387017	0.0227115	GNG4
2.29908	2.24333	0.701832	3.19639	0.00139158	0.0119182	EDARADD
35.751	-0.487036	0.18502	-2.63234	0.00847984	0.0382484	MTR
45.1124	3.37635	0.916726	3.68305	0.000230457	0.00377657	RYR2
27.0111	3.77065	1.15616	3.26136	0.00110879	0.0103968	CHRM3
19.3387	3.15943	0.841436	3.75481	0.000173471	0.0032003	FMN2
38.5876	3.39701	1.03943	3.26814	0.00108259	0.0102328	RGS7
0.685626	3.04426	1.13268	2.68765	0.00719566	0.034228	AL591686.2
196.034	-0.809404	0.218634	-3.7021	0.00021382	0.0036332	CEP170
231.971	-0.444945	0.176067	-2.52713	0.0114998	0.0470471	SDCCAG8
6.97885	1.71954	0.609784	2.81992	0.00480358	0.0262883	ZBTB18
14.0235	1.38787	0.241652	5.74326	9.28713e-09	3.55334e-06	COX20
2.78795	1.36193	0.421505	3.23111	0.00123311	0.0111097	TFB2M
44.6152	-1.04735	0.250688	-4.17789	2.94232e-05	0.00108336	ZNF124
7.38621	-2.59688	1.03755	-2.50289	0.0123183	0.0492396	AL390728.5
15.0738	-1.9221	0.395727	-4.85714	1.19092e-06	0.000121862	NLRP3
3.5795	1.09756	0.42004	2.61298	0.00897567	0.0397401	SH3BP5L
9.18728	1.51241	0.297118	5.09025	3.57597e-07	4.995e-05	ZNF692
19.1893	3.32993	1.01842	3.26971	0.00107659	0.0102034	MYT1L
1.06337	2.62369	0.989377	2.65186	0.00800506	0.0368145	AC019118.2
21.8536	1.48925	0.423301	3.51818	0.000434514	0.00562726	RPS7
4.46001	-2.22464	0.730515	-3.0453	0.00232448	0.0164528	NRIR
0.632489	3.59912	1.08462	3.31833	0.000905578	0.00911065	LINC00298
3.04177	2.58739	0.578826	4.47006	7.8197e-06	0.000443957	LINC00299
4.97647	2.23058	0.691518	3.22563	0.00125695	0.0111963	ASAP2
11.4487	1.14617	0.345534	3.3171	0.000909562	0.00912154	ITGB1BP1
8.20655	0.841549	0.323276	2.60319	0.00923616	0.0405277	IAH1
31.0812	0.537143	0.201158	2.67025	0.00757955	0.0354241	NOL10
0.911928	3.04323	0.654667	4.64851	3.34339e-06	0.000256959	ATP6V1C2
18.323	1.03709	0.35496	2.9217	0.00348128	0.02131	PDIA6
13.3412	1.27396	0.347449	3.66661	0.000245783	0.00394328	LPIN1
4.14757	2.77655	0.796424	3.48627	0.0004898	0.00606222	LINC00276
2.34997	5.72849	1.4628	3.9161	8.99932e-05	0.00209508	FAM84A
26.4306	2.42459	0.952586	2.54528	0.0109192	0.0453533	VSNL1
3.95726	3.0875	1.01953	3.02836	0.00245888	0.0169379	KLHL29
0.983566	3.37397	0.732251	4.60768	4.07195e-06	0.000288977	PTRHD1
2.01562	1.83871	0.6059	3.03467	0.00240798	0.0167685	CENPO
6.56056	1.89833	0.641712	2.95824	0.00309406	0.0197302	EFR3B
51.697	-0.665362	0.262694	-2.53284	0.0113143	0.0464785	DNMT3A
56.2643	-0.664037	0.191627	-3.46526	0.000529714	0.00641194	ASXL2
117.539	-0.660879	0.178158	-3.70951	0.00020766	0.00357619	RAB10
17.6264	0.514526	0.202521	2.5406	0.0110661	0.0457958	SELENOI
0.465421	2.69091	0.923474	2.9139	0.00356944	0.0215852	DRC1
0.715494	2.5368	0.98858	2.5661	0.0102848	0.0435231	KCNK3
8.89795	2.08228	0.830892	2.50607	0.012208	0.0489322	MAPRE3
6.78171	2.36773	0.418292	5.66046	1.5097e-08	5.20994e-06	AGBL5
8.42765	2.21854	0.646614	3.43101	0.000601349	0.00700911	OST4
4.3258	1.14906	0.379054	3.0314	0.00243425	0.0168407	PREB
3.05094	1.49269	0.359967	4.14674	3.37238e-05	0.00116152	SLC5A6
4.8264	1.98944	0.468985	4.24202	2.21519e-05	0.000906681	ATRAID
1.82466	3.48393	1.03692	3.35988	0.000779777	0.00828941	SLC30A3
3.7007	1.2178	0.482897	2.52186	0.0116736	0.0474603	AC074117.1
9.88789	1.32172	0.424908	3.11061	0.00186703	0.0144	IFT172
1.36361	3.9715	1.39399	2.84901	0.00438557	0.0247788	FNDC4
9.00456	1.24692	0.297276	4.1945	2.73476e-05	0.00103469	SUPT7L
11.805	1.83847	0.439752	4.18069	2.90626e-05	0.00107685	MRPL33
0.995737	2.28847	0.818723	2.79517	0.00518722	0.0276066	TOGARAM2
2.57243	2.14439	0.725666	2.95507	0.00312598	0.0198762	ALK
2.81176	3.4863	0.867238	4.02	5.8197e-05	0.00160543	EHD3
9.10823	1.61581	0.286962	5.63074	1.79441e-08	5.84846e-06	MEMO1
7.78623	1.34408	0.497801	2.70003	0.00693333	0.0333953	DPY30
248.306	-6.57441	1.06903	-6.14989	7.75374e-10	6.27198e-07	LINC00486
4.8125	1.03467	0.380587	2.71862	0.00655556	0.0321332	FAM98A
0.505816	3.21689	1.25725	2.55867	0.0105073	0.0441778	AC068599.1
8.99519	1.4505	0.498089	2.91213	0.00358975	0.0216665	CRIM1
37.6853	-0.604955	0.211218	-2.86413	0.00418163	0.0239105	STRN
14.337	0.849413	0.241128	3.52267	0.00042723	0.00558221	CEBPZOS
14.1324	0.679658	0.24351	2.79109	0.0052531	0.0278561	CEBPZ
11.2248	0.599351	0.238955	2.50822	0.012134	0.0487356	RMDN2
42.2081	1.2051	0.28354	4.25019	2.13586e-05	0.000888602	SRSF7
5.38905	2.6048	0.934907	2.78616	0.00533373	0.0281564	TMEM178A
8.63275	1.48267	0.415125	3.57162	0.000354775	0.00495165	DYNC2LI1
1.18692	2.17004	0.782623	2.77278	0.00555791	0.0288893	SLC3A1
30.2126	2.19889	0.689874	3.18738	0.00143569	0.0121796	PREPL
2.65196	1.87078	0.545076	3.43215	0.000598826	0.0069888	ATP6V1E2
50.2632	-0.665107	0.216151	-3.07705	0.00209057	0.0154662	RHOQ
2.3967	2.82113	0.938809	3.00502	0.00265567	0.0177313	AC016722.2
9.44791	0.825157	0.311822	2.64625	0.00813908	0.0372362	MCFD2
34.6369	-3.70392	1.42928	-2.59145	0.0095572	0.0414098	CALM2
1.21378	2.51507	0.752132	3.34392	0.000826038	0.00855193	AC009975.1
1.09805	3.17778	1.22223	2.59999	0.00932253	0.0407441	FSHR
115.293	3.24161	0.893885	3.62643	0.000287368	0.00433391	NRXN1
26.3737	-2.32207	0.867238	-2.67755	0.00741633	0.0348908	ASB3
1.85847	2.76396	0.707273	3.90791	9.3097e-05	0.00214127	CHAC2
67.0425	-0.523954	0.165183	-3.17196	0.00151412	0.0126176	PSME4
26.6099	1.486	0.562655	2.64105	0.0082649	0.0376173	SPTBN1
47.0215	2.31577	0.527129	4.39318	1.11705e-05	0.000572409	RPS27A
37.8301	-0.526495	0.174139	-3.02342	0.00249936	0.0171162	PPP4R3B
1.64254	2.15009	0.795263	2.70362	0.00685889	0.0331412	EFEMP1
6.24395	2.44605	0.927662	2.63679	0.00836944	0.0378864	CCDC85A
12.4844	2.9247	0.915969	3.19301	0.00140799	0.0120178	LINC01122
4.61519	3.29934	1.2122	2.72177	0.00649337	0.0319049	BCL11A
3.1961	1.76482	0.587092	3.00603	0.00264682	0.0176977	FAM161A
19.3049	0.694246	0.272502	2.54767	0.0108445	0.0451118	CCT4
57.3022	0.51395	0.146928	3.49798	0.000468793	0.00591452	EHBP1
0.979116	1.9789	0.651595	3.03701	0.00238936	0.0167008	AC092567.1
35.2515	0.62175	0.16269	3.8217	0.000132536	0.00269216	UGP2
19.4157	-5.80897	1.72043	-3.37647	0.000734228	0.0079679	LINC02245
4.32249	2.0296	0.522952	3.88104	0.000104011	0.00230697	LINC02576
103.983	-0.49557	0.192867	-2.5695	0.0101846	0.0432341	RAB1A
1.47792	3.39099	1.27798	2.6534	0.00796846	0.036723	AC017083.3
1.71336	1.66479	0.56142	2.96533	0.00302363	0.0194258	AC017083.1
126.964	-0.898452	0.234568	-3.83025	0.000128014	0.00263206	ARHGAP25
8.60642	1.54439	0.369128	4.18389	2.86563e-05	0.00106628	SNRPG
5.79011	2.89215	0.908601	3.18308	0.00145719	0.0122769	ADD2
1.1889	2.97399	1.07969	2.75448	0.00587847	0.0298864	AC007040.2
1.22931	3.31133	1.20225	2.75428	0.00588219	0.0298864	EMX1
7.16813	2.10265	0.589818	3.56491	0.000363986	0.00500333	CCT7
2.27439	1.30048	0.405961	3.20346	0.00135786	0.011727	DGUOK-AS1
56.2243	-0.619569	0.192534	-3.21796	0.00129105	0.0113556	TET3
3.02263	2.35931	0.899969	2.62155	0.00875315	0.0390508	BOLA3
17.8998	1.50049	0.397636	3.77353	0.000160956	0.00303737	AUP1
1.85664	2.14974	0.768376	2.79777	0.00514565	0.0274768	SEMA4F
3.73457	1.61757	0.511963	3.15955	0.00158011	0.0129108	POLE4
98.8962	3.62112	1.09702	3.30086	0.000963883	0.00948789	LRRTM4
70.5601	2.74877	0.785685	3.49857	0.000467764	0.00591001	CTNNA2
1.7126	5.00408	1.19276	4.19539	2.72404e-05	0.00103469	AC016716.2
4.86355	2.75342	0.887071	3.10394	0.00190961	0.0146063	DNAH6
1.08233	2.41802	0.79792	3.03041	0.00244223	0.0168701	TRABD2A
84.6339	2.45455	0.683468	3.59132	0.000329009	0.00474247	TMSB10
37.277	-0.648608	0.184184	-3.52153	0.000429064	0.00558958	KCMF1
33.6634	0.632411	0.20582	3.07264	0.00212173	0.0156245	MAT2A
7.62457	1.66188	0.500986	3.31722	0.000909192	0.00912154	VAMP8
4.01193	1.32987	0.39488	3.36778	0.000757765	0.00813212	TMEM150A
46.6765	2.53794	0.461088	5.50424	3.70757e-08	1.01958e-05	USP39
4.8194	2.49878	0.964374	2.59109	0.00956727	0.0414433	REEP1
1.59877	2.13983	0.760752	2.81279	0.00491141	0.026681	AC015971.1
5.10654	1.46443	0.572035	2.56003	0.0104662	0.0440366	PLGLB1
19.4407	0.740174	0.196936	3.75845	0.000170966	0.00316737	MRPS5
1.88207	3.29572	1.00923	3.26557	0.00109244	0.0102928	KCNIP3
5.28541	1.29763	0.356668	3.6382	0.000274552	0.00421854	FAHD2A
16.9431	-2.436	0.82961	-2.93632	0.00332135	0.0206411	LINC00342
14.7434	0.718518	0.236959	3.03225	0.00242739	0.0168124	STARD7
22.8454	1.65529	0.453032	3.6538	0.000258391	0.00406865	AC092683.1
2.08967	2.69053	0.841652	3.19673	0.00138995	0.01191	AC092683.2
12.6639	1.10076	0.437041	2.51867	0.01178	0.0477166	ANKRD36B
73.9359	-0.49782	0.140797	-3.53574	0.000406636	0.00540135	TMEM131
258.348	-1.05818	0.172312	-6.14108	8.19634e-10	6.27198e-07	MGAT4A
18.0553	0.819089	0.28163	2.90838	0.00363304	0.0218445	AC079447.1
15.5873	0.969421	0.236551	4.09815	4.16464e-05	0.00132546	MITD1
1.75296	2.26139	0.860683	2.62744	0.00860307	0.0385867	LYG2
23.3923	2.50675	0.695988	3.60172	0.00031612	0.00462102	AFF3
8.61894	2.6799	0.732089	3.66062	0.000251601	0.00401104	LONRF2
4.58845	2.57206	0.758815	3.38957	0.00070003	0.00774389	NPAS2
36.0481	2.43988	0.280025	8.71306	2.95779e-18	1.73523e-14	RPL31
7.91258	2.58171	0.889585	2.90215	0.00370606	0.0221558	CREG2
246.136	-0.616163	0.207782	-2.96543	0.00302258	0.0194258	MAP4K4
14.0509	0.638603	0.211706	3.01647	0.0025574	0.0173316	MRPS9
1.5316	2.76867	0.860844	3.21623	0.00129886	0.0113901	FHL2
205.725	-1.18997	0.385085	-3.09013	0.00200066	0.0150606	NCK2
121.324	-1.0213	0.239487	-4.26452	2.0033e-05	0.000859954	LIMS1
2.55687	4.11321	1.64742	2.49676	0.0125335	0.0498056	SMIM37
1.06864	3.93629	1.37726	2.85806	0.0042624	0.0242577	LINC01106
0.938536	2.55247	0.796529	3.20449	0.00135302	0.0117018	ACOXL
146.472	-1.00456	0.300802	-3.33961	0.000838948	0.0086449	MERTK
0.698724	3.1416	1.19226	2.63499	0.00841401	0.0380196	FBLN7
15.3031	0.834777	0.250306	3.33503	0.000852914	0.00874274	ZC3H8
4.00847	1.00895	0.363953	2.77219	0.00556806	0.0289335	RGPD8
1.86717	2.05544	0.716179	2.87001	0.00410458	0.023639	CHCHD5
1.40269	1.63735	0.64602	2.53452	0.01126	0.0463527	AC079922.2
12.5621	-5.83118	1.67992	-3.47111	0.000518318	0.00631308	AC016745.1
66.7163	-0.689879	0.176467	-3.9094	9.25255e-05	0.00213427	ACTR3
96.5697	3.09261	0.838132	3.68989	0.00022435	0.00372154	DPP10
21.8703	1.0598	0.283958	3.73226	0.000189772	0.00337714	DDX18
1.33837	1.39959	0.536933	2.60663	0.00914387	0.0402431	AC009404.1
0.663416	3.84601	1.39734	2.75238	0.00591639	0.0300243	C1QL2
5.91175	0.893474	0.355834	2.51093	0.0120413	0.0484762	C2orf76
9.48285	2.52056	0.372394	6.76852	1.30107e-11	3.27127e-08	DBI
2.65026	3.52147	1.24695	2.82408	0.00474163	0.0260649	CFAP221
29.1488	0.69056	0.275812	2.50374	0.0122889	0.0491333	PTPN4
0.870938	2.70799	0.954565	2.83688	0.00455567	0.0254216	GLI2
1.50093	2.26344	0.584757	3.87075	0.000108503	0.00236344	AC012447.1
7.94623	1.1532	0.316895	3.63905	0.000273645	0.00421361	TSN
23.8656	3.20727	1.13444	2.82719	0.00469586	0.0259245	CNTNAP5
84.1718	-0.417379	0.15827	-2.63713	0.00836119	0.0378589	MAP3K2
2.11052	1.91701	0.644383	2.97496	0.0029303	0.0189957	CCDC115
4.71295	1.85273	0.471302	3.93109	8.45617e-05	0.00202213	IMP4
0.628496	3.43808	1.18926	2.89094	0.00384094	0.0226268	AMER3
7.96366	3.00636	0.730228	4.11701	3.83814e-05	0.0012556	ARHGEF4
8.00485	2.0723	0.645095	3.21239	0.00131635	0.0114919	MZT2A
7.63122	3.6258	1.05592	3.43377	0.000595242	0.00695838	ANKRD30BL
204.736	-0.672995	0.259826	-2.59018	0.00959255	0.0414655	MGAT5
87.6217	1.42379	0.29802	4.77751	1.77482e-06	0.000162692	R3HDM1
116.78	2.97426	0.676623	4.39574	1.10395e-05	0.000569782	LRP1B
49.3283	-0.715272	0.274563	-2.60513	0.0091839	0.0403709	KYNU
10.8614	-3.74845	1.17649	-3.18613	0.00144188	0.0121935	AC079793.1
26.2873	0.588685	0.196514	2.99564	0.00273865	0.0181477	ORC4
49.4314	-0.641692	0.162359	-3.9523	7.74022e-05	0.00190935	EPC2
4.14933	3.68256	1.38387	2.66107	0.00778925	0.0361813	AC105402.3
17.1107	1.79298	0.67764	2.64592	0.00814686	0.0372621	KIF5C
0.546529	2.69408	0.98284	2.74111	0.00612312	0.0307057	LYPD6
0.520235	2.34674	0.928726	2.52684	0.0115093	0.0470603	AC079790.1
15.3332	0.726613	0.260964	2.78434	0.00536373	0.0282314	ARL6IP6
12.3948	2.24104	0.687552	3.25945	0.00111627	0.0104391	GALNT13
8.14419	3.24975	1.01471	3.20264	0.00136176	0.0117485	KCNJ3
5.1977	2.8304	0.969692	2.91886	0.00351309	0.0213945	UPP2
4.63966	1.84662	0.696565	2.65104	0.00802441	0.0368746	CCDC148
54.8132	-1.04508	0.378023	-2.76459	0.00569945	0.0293574	TANC1
194.731	-0.507995	0.174261	-2.91513	0.00355538	0.0215404	BAZ2B
2.2875	2.21284	0.726142	3.04739	0.00230836	0.0164075	PLA2R1
22.967	3.47912	1.16654	2.98243	0.00285966	0.0187013	SLC4A10
0.862357	2.49151	0.958045	2.60062	0.00930553	0.0407051	FAP
15.1193	3.46686	1.10042	3.15048	0.00163001	0.0132082	KCNH7
9.38037	1.99545	0.765973	2.60511	0.00918438	0.0403709	FIGN
1.2865	3.72381	0.702116	5.30369	1.13484e-07	2.17214e-05	GRB14
1.62435	3.15688	0.811209	3.89157	9.95985e-05	0.00225333	AC019197.1
3.74499	4.32856	0.806387	5.36785	7.96815e-08	1.66952e-05	SLC38A11
8.89696	4.16828	1.04973	3.97082	7.16251e-05	0.00183227	SCN3A
15.7744	2.76394	1.04298	2.65004	0.00804819	0.0369453	SCN2A
14.1028	3.31157	0.844854	3.9197	8.86591e-05	0.00208644	CSRNP3
2.98132	5.56003	1.83703	3.02664	0.00247288	0.0170077	AC010127.1
12.7942	3.4356	0.997623	3.44379	0.000573627	0.00678028	SCN1A
11.0994	3.06221	0.854342	3.5843	0.000337989	0.00478183	AC073050.1
0.92376	3.1921	1.0523	3.03344	0.00241785	0.0167835	B3GALT1
24.7708	0.570083	0.179306	3.1794	0.00147582	0.0123924	FASTKD1
6.41906	1.51264	0.373502	4.04987	5.12456e-05	0.00149842	KLHL23
12.2159	1.54701	0.404187	3.82746	0.00012947	0.0026527	SSB
3.19842	2.73654	0.972296	2.81451	0.00488509	0.0265811	GAD1
32.2947	0.807244	0.223197	3.61673	0.000298346	0.00445747	DYNC1I2
25.3332	1.60975	0.407308	3.95216	7.74487e-05	0.00190935	SLC25A12
15.9377	0.597638	0.229824	2.60042	0.00931096	0.0407051	HAT1
8.86324	1.01411	0.366367	2.76802	0.00563985	0.0291516	METAP1D
17.2639	1.98226	0.523069	3.78967	0.000150848	0.00293039	RAPGEF4
107.683	-0.532745	0.158854	-3.35367	0.000797473	0.00840767	WIPF1
53.3809	3.15696	0.967153	3.26417	0.00109784	0.0103277	CHN1
15.1608	0.977217	0.253251	3.85869	0.000113997	0.00243785	PRKRA
1.2727	2.10618	0.678961	3.10207	0.00192175	0.0146673	FKBP7
17.1308	3.72055	0.856367	4.34457	1.39546e-05	0.000663786	ZNF385B
0.954849	1.80362	0.675907	2.66845	0.00762029	0.0355183	LINC01934
33.6231	1.97089	0.758823	2.5973	0.00939594	0.0408822	PDE1A
16.7999	2.15657	0.594621	3.62679	0.000286962	0.00433149	NCKAP1
43.24	-2.50506	0.747699	-3.35036	0.000807079	0.00843503	LINC01473
20.0254	0.994597	0.295036	3.37111	0.000748671	0.00807391	ZC3H15
8.14028	2.50435	0.697426	3.59084	0.000329612	0.00474727	FAM171B
1.12199	2.48323	0.817869	3.03622	0.00239568	0.0167184	CALCRL
4.3299	3.19627	0.789763	4.04712	5.18509e-05	0.00150762	GULP1
5.06144	3.13209	0.656815	4.7686	1.85506e-06	0.000168294	COL5A2
4.52217	1.48917	0.555516	2.6807	0.00734682	0.0346814	ASNSD1
22.98	0.698513	0.221	3.16069	0.00157394	0.0128784	ORMDL1
37.5179	0.576232	0.222409	2.59087	0.00957331	0.041449	PMS1
4.98901	1.80558	0.553548	3.26182	0.00110698	0.0103893	C2orf88
5.30716	1.41533	0.492471	2.87393	0.00405396	0.0235046	INPP1
4.38652	2.83012	0.795022	3.5598	0.000371131	0.0050635	STAT4
2.02605	2.90483	0.836209	3.47381	0.000513117	0.00626216	MYO1B
3.558	2.58742	0.716067	3.61338	0.000302236	0.00447758	DNAH7
2.37907	2.80613	0.659586	4.25437	2.09634e-05	0.000878429	AC114760.2
6.60807	-4.79794	1.53449	-3.12673	0.00176761	0.0139444	HSPE1
0.645654	3.40904	1.25467	2.71708	0.00658613	0.0322257	AC019330.1
16.5733	2.59444	0.850593	3.05015	0.00228724	0.0163507	SATB2
0.716531	3.56952	0.988372	3.61152	0.000304412	0.00450222	SATB2-AS1
7.65466	1.24054	0.372489	3.33042	0.000867154	0.00882811	C2orf69
4.1662	1.17653	0.470618	2.49997	0.0124204	0.0495466	MAIP1
0.893445	3.69895	1.12582	3.28556	0.00101781	0.00985881	AC007163.1
7.11693	0.802576	0.299006	2.68415	0.00727143	0.034458	AC005037.1
33.3043	0.597822	0.165337	3.61578	0.000299447	0.00446226	FAM126B
6.35594	1.90053	0.643113	2.9552	0.00312469	0.0198762	NDUFB3
69.851	-0.982841	0.226747	-4.33452	1.46077e-05	0.000689263	CFLAR
14.4985	-1.49431	0.3609	-4.14052	3.46524e-05	0.00117966	CASP10
1.39231	2.33441	0.839674	2.78013	0.00543363	0.0285043	TMEM237
11.3773	1.91121	0.510126	3.74654	0.000179291	0.00325647	SUMO1
9.93594	2.48681	0.741182	3.3552	0.000793082	0.00837829	ICA1L
38.5909	1.05244	0.251821	4.17931	2.92394e-05	0.00108005	NBEAL1
39.7688	0.842684	0.301819	2.79202	0.00523802	0.0278013	ABI2
13.6091	1.5178	0.412404	3.68038	0.00023289	0.00380582	EEF1B2
6.43138	1.92221	0.607098	3.16622	0.00154434	0.0127821	ZDBF2
10.7272	3.01239	0.991039	3.03962	0.00236875	0.0166162	ADAM23
7.83916	-2.26442	0.668529	-3.38718	0.000706162	0.0077775	AC009226.1
2.67072	3.46467	0.98693	3.51055	0.000447179	0.00573641	C2orf80
31.2027	3.11602	0.932546	3.34142	0.00083352	0.00861418	MAP2
11.0286	3.22998	1.01757	3.17421	0.00150244	0.0125441	UNC80
60.4506	2.13692	0.713325	2.99571	0.00273807	0.0181477	ERBB4
19.4408	1.7242	0.461596	3.73529	0.000187498	0.00335021	SPAG16
1.74056	3.51414	1.3879	2.53198	0.0113421	0.0465533	VWC2L
3.36715	2.35293	0.565037	4.16421	3.12428e-05	0.00111307	FN1
0.655406	3.34886	1.12137	2.98641	0.00282273	0.0185372	LINC01963
49.1663	1.79658	0.388711	4.6219	3.80245e-06	0.000281189	RPL37A
2.23336	3.00274	1.08756	2.76099	0.00576267	0.0295562	CDK5R2
3.65834	1.478	0.401233	3.68364	0.000229929	0.00377495	CNPPD1
6.93081	2.33133	0.751046	3.10411	0.00190853	0.0146044	RETREG2
4.14698	1.83764	0.497044	3.69714	0.000218045	0.00366533	ZFAND2B
16.4236	1.66156	0.521301	3.18734	0.00143587	0.0121796	DNAJB2
4.91225	2.55013	1.00755	2.53102	0.0113732	0.0466513	PTPRN
2.80346	2.78378	0.986271	2.82253	0.00476469	0.0261649	SPEG
1.02922	2.5361	0.738858	3.43246	0.000598141	0.00698559	CHPF
3.17101	1.8071	0.695473	2.59837	0.00936666	0.0408259	OBSL1
1.27664	2.47049	0.980377	2.51994	0.0117374	0.0476043	SLC4A3
6.35981	3.19301	1.24547	2.5637	0.0103564	0.0437628	AC019211.1
3.6365	3.61075	1.33185	2.71108	0.00670641	0.0326058	AC067956.1
10.0872	3.30288	0.945339	3.49386	0.000476092	0.00598088	EPHA4
6.45124	3.06267	0.859147	3.56478	0.000364163	0.00500333	SERPINE2
65.1595	-0.328375	0.129147	-2.54264	0.0110019	0.0456039	CUL3
1.15405	3.20518	0.945317	3.39059	0.000697427	0.00772617	IRS1
36.9167	0.623584	0.228284	2.73161	0.00630257	0.0313525	MFF
2.07491	2.75578	0.981247	2.80845	0.00497805	0.0269249	SPHKAP
36.9101	-1.05543	0.268123	-3.93638	8.27216e-05	0.00200589	SP140
8.3233	2.48059	0.837318	2.96254	0.00305115	0.0195416	ITM2C
13.0933	2.7303	0.447661	6.09903	1.06712e-09	7.82558e-07	ARMC9
61.5282	1.36387	0.279631	4.8774	1.07493e-06	0.000115358	PTMA
48.7605	-0.50421	0.197846	-2.54849	0.0108189	0.0450681	DIS3L2
2.3869	1.84684	0.485064	3.80741	0.000140428	0.00278639	AC019130.1
69.928	-0.36592	0.129844	-2.81816	0.00483	0.0263664	GIGYF2
5.21033	3.08924	1.15505	2.67455	0.00748286	0.0350821	NGEF
254.099	-1.1166	0.206647	-5.40341	6.53872e-08	1.43384e-05	INPP5D
2.98975	2.92843	0.773446	3.78621	0.00015296	0.00295186	ARL4C
2.7297	2.8114	0.82923	3.39037	0.000697989	0.00772617	IQCA1
5.27449	2.41275	0.606125	3.98061	6.87385e-05	0.00179229	COPS8
8.00294	-4.51716	1.56948	-2.87813	0.00400038	0.02329	SCLY
1.25102	2.75947	1.05232	2.62227	0.00873456	0.0390272	AC062017.1
11.2986	2.94588	1.0173	2.89577	0.00378231	0.022459	COPS9
4.08416	3.70021	0.794702	4.6561	3.2225e-06	0.00024985	GPC1
9.92028	2.87955	0.624932	4.60777	4.07007e-06	0.000288977	KIF1A
7.91591	2.65308	0.568824	4.66415	3.09901e-06	0.000244585	SNED1
1.61277	3.12722	1.10963	2.81826	0.00482842	0.0263664	AC005237.1
11.4717	1.27224	0.429797	2.96009	0.00307545	0.0196493	PPP1R7
30.6558	-0.707827	0.228139	-3.10261	0.00191824	0.0146469	FARP2
23.1401	0.511488	0.200632	2.54939	0.0107913	0.0450074	ATG4B
14.6779	3.07012	0.936837	3.27711	0.00104874	0.0100369	CHL1
20.7216	3.73778	0.936419	3.99156	6.56388e-05	0.00174604	CNTN4
20.6204	1.13985	0.251555	4.53122	5.86448e-06	0.00036601	CRBN
138.003	-0.446579	0.167136	-2.67194	0.00754138	0.0353095	SUMF1
2.94161	3.10819	0.981113	3.16802	0.00153479	0.0127176	LRRN1
10.5867	1.4806	0.374436	3.95423	7.67813e-05	0.001906	AC018816.1
10.8242	2.64828	0.503455	5.2602	1.43897e-07	2.53258e-05	AC026202.2
23.7758	3.84636	1.18199	3.25414	0.00113738	0.0105295	GRM7
0.537897	3.27272	1.21502	2.69355	0.00706958	0.033811	GRM7-AS1
0.817207	3.28945	0.73062	4.50228	6.72284e-06	0.000404704	OXTR
31.8063	1.18667	0.268618	4.41769	9.97633e-06	0.000528866	THUMPD3-AS1
4.02821	3.4721	1.01229	3.42994	0.000603707	0.00701642	LHFPL4
3.17113	2.76811	0.919377	3.01086	0.0026051	0.0175175	CPNE9
4.56084	1.84674	0.544451	3.39193	0.00069402	0.00771251	CAMK1
11.0949	1.57755	0.298563	5.28382	1.26514e-07	2.34606e-05	CRELD1
1.71594	3.03922	0.739073	4.1122	3.91906e-05	0.00126561	PRRT3
14.3363	1.69013	0.48349	3.49569	0.000472832	0.00594843	BRK1
13.3066	3.3707	0.986378	3.41725	0.000632577	0.00722008	ATP2B2
2.75027	3.69732	1.06399	3.47495	0.000510941	0.00624051	SLC6A11
14.4164	3.32549	1.14536	2.90343	0.00369094	0.0220879	SYN2
3.35637	1.44457	0.547281	2.63954	0.00830176	0.0376963	CAND2
47.6996	2.0176	0.587882	3.43197	0.00059921	0.0069888	RPL32
4.78805	2.26022	0.697239	3.24167	0.00118832	0.0108453	LSM3
13.8677	0.984354	0.213412	4.61247	3.97913e-06	0.000285847	MRPS25
2.25114	1.74798	0.602471	2.90135	0.00371558	0.0221976	GALNT15
2.25794	1.46865	0.56782	2.58648	0.00969628	0.0417248	DPH3
109.943	-0.616946	0.217537	-2.83605	0.00456753	0.0254394	PLCL2
12.0706	3.19284	0.8589	3.71736	0.000201315	0.00351153	ZNF385D
86.3728	-0.550066	0.150735	-3.64922	0.00026304	0.00410923	UBE2E1
38.662	2.70296	0.630466	4.28725	1.80899e-05	0.000793973	RPL15
33.4819	2.77077	0.786634	3.52232	0.000427794	0.00558362	THRB
4.19336	3.56768	0.943401	3.78172	0.000155745	0.00298135	RARB
1.90505	3.3019	0.903502	3.65456	0.000257627	0.00406865	LRRC3B
142.241	-0.816003	0.244479	-3.33772	0.000844689	0.00868499	SLC4A7
121.917	-0.816691	0.233519	-3.49732	0.000469952	0.00592448	TGFBR2
3.90695	3.51348	0.898625	3.90984	9.2357e-05	0.00213318	OSBPL10
0.742486	2.98652	1.06809	2.79612	0.00517194	0.0275503	SUSD5
5.67549	2.99288	0.783419	3.82028	0.000133299	0.00269216	FBXL2
22.6512	3.21205	0.933446	3.44107	0.000579421	0.00682127	ARPP21
18.3388	1.02987	0.29368	3.50679	0.000453539	0.00579567	EPM2AIP1
12.7209	1.45048	0.54568	2.65812	0.00785774	0.0363937	CTDSPL
29.5254	1.21486	0.391461	3.10339	0.00191316	0.0146208	RPSA
15.8387	2.82112	0.586031	4.81394	1.47983e-06	0.000144694	MYRIP
0.944488	2.7325	0.931724	2.93274	0.00335986	0.020807	ENTPD3
36.6521	1.90673	0.495218	3.85027	0.000117987	0.00250862	RPL14
77.9442	-0.769791	0.155096	-4.96331	6.93029e-07	8.18611e-05	TRAK1
3.56704	1.45565	0.496434	2.93222	0.00336551	0.02082	SS18L2
1.68911	1.95387	0.729527	2.67826	0.00740049	0.0348352	POMGNT2
13.8561	1.11491	0.391395	2.84854	0.00439198	0.0248071	CCR1
94.4029	-0.491458	0.106523	-4.61362	3.95718e-06	0.000285436	SETD2
3.05019	2.63598	0.664273	3.96822	7.24109e-05	0.00184067	KIF9
15.9832	0.639931	0.235858	2.71321	0.00666358	0.0324603	DHX30
17.7237	2.67556	0.703431	3.80358	0.000142619	0.00282351	TMA7
6.81954	1.56153	0.591332	2.64069	0.00827367	0.0376173	UQCRC1
0.791014	3.17156	0.863653	3.67226	0.000240417	0.00388535	CELSR3
17.0211	0.75865	0.277766	2.73126	0.00630934	0.0313774	IP6K2
6.83662	2.31568	0.862266	2.68557	0.00724059	0.0343628	P4HTM
4.93143	2.04267	0.78521	2.60143	0.00928365	0.040655	NDUFAF3
1.80618	2.19622	0.47962	4.57907	4.67044e-06	0.000313739	CCDC71
43.3892	-0.472691	0.188412	-2.50881	0.0121138	0.0486765	USP4
4.77745	3.27568	0.886286	3.69596	0.000219055	0.00367418	BSN
5.31087	3.68982	0.907941	4.06394	4.82514e-05	0.00145915	CAMKV
3.32948	1.64526	0.404027	4.07215	4.65811e-05	0.00142827	IFRD2
3.45447	1.90743	0.705742	2.70273	0.00687716	0.0332001	TUSC2
2.12417	1.82206	0.701708	2.5966	0.00941518	0.0409356	TMEM115
1.26655	2.94252	1.08466	2.71285	0.00667078	0.0324774	CACNA2D2
70.803	1.65438	0.541902	3.05292	0.0022663	0.0162406	DOCK3
6.98689	1.82169	0.537122	3.39157	0.000694931	0.00771251	MANF
17.0395	-0.777939	0.296239	-2.62605	0.00863812	0.0386749	RAD54L2
4.12667	1.88779	0.648008	2.91323	0.00357716	0.0216128	PCBP4
28.94	2.19078	0.525894	4.16581	3.10245e-05	0.00111307	RPL29
3.89848	-4.06276	1.33166	-3.05089	0.00228167	0.0163189	TWF2
8.95438	-0.893107	0.35391	-2.52354	0.011618	0.0473047	DNAH1
18.2297	1.44659	0.26174	5.52684	3.26052e-08	9.40742e-06	NISCH
11.701	1.03345	0.259876	3.97671	6.98761e-05	0.00180062	SMIM4
11.5966	0.993226	0.30839	3.22068	0.00127886	0.0112967	GNL3
3.63004	1.20185	0.379937	3.16328	0.00156004	0.0128243	GLT8D1
9.39348	2.0218	0.797518	2.53511	0.0112411	0.0462902	SPCS1
26.9533	-1.03852	0.378211	-2.74588	0.00603496	0.030414	SFMBT1
0.908407	2.08431	0.76536	2.7233	0.00646328	0.0318332	IL17RB
1.00377	2.17711	0.770495	2.82561	0.00471914	0.0259959	AC012467.2
5.81378	2.03284	0.656596	3.09603	0.0019613	0.0148724	SELENOK
25.8142	3.31146	0.844079	3.92316	8.73939e-05	0.00206738	CACNA2D3
0.810192	4.5363	1.63277	2.77828	0.00546481	0.0285791	CACNA2D3-AS1
2.34564	4.88104	1.50179	3.25016	0.00115342	0.0106228	LRTM1
32.4584	0.711352	0.197231	3.60669	0.000310123	0.00455987	CCDC66
20.1036	1.11417	0.38177	2.91842	0.0035181	0.0214093	ARHGEF3
13.9861	0.903994	0.268327	3.369	0.000754407	0.00811587	ARF4
7.3217	1.95717	0.432907	4.52099	6.15518e-06	0.000377461	DENND6A-AS1
5.42681	2.08306	0.50379	4.13479	3.55286e-05	0.00119614	FAM107A
1.55468	4.00444	1.36261	2.93881	0.00329478	0.0205553	C3orf67-AS1
402.539	-0.456596	0.135314	-3.37434	0.000739923	0.00800901	FHIT
3.57273	3.01707	1.09805	2.74767	0.0060021	0.0302858	C3orf14
25.5024	3.49197	1.05372	3.31394	0.000919913	0.00917827	CADPS
7.2097	3.50538	1.05046	3.33699	0.000846898	0.0086912	SYNPR
28.5891	-1.88772	0.58425	-3.23102	0.00123349	0.0111097	ATXN7
8.70669	2.52355	0.674499	3.74137	0.000183023	0.0033038	PRICKLE2
3.87401	2.34822	0.664773	3.53236	0.000411874	0.00545446	ADAMTS9-AS2
65.3356	1.08473	0.334824	3.2397	0.00119654	0.0108889	MAGI1
1.70713	1.36853	0.528753	2.58823	0.00964706	0.041626	KBTBD8
97.9944	-0.875292	0.202864	-4.31468	1.59833e-05	0.000725016	SUCLG2
15.3161	5.84298	2.30857	2.531	0.0113739	0.0466513	FAM19A1
26.1992	1.49608	0.573702	2.60776	0.00911361	0.0401601	ARL6IP5
10.8569	3.15895	0.859559	3.67509	0.000237766	0.00386754	PDZRN3
9.46442	3.23749	1.09372	2.96006	0.00307579	0.0196493	CNTN3
68.9653	3.26026	1.14601	2.84487	0.00444293	0.0249986	ROBO2
34.8863	2.24858	0.634137	3.54588	0.0003913	0.00526093	ROBO1
197.694	2.31695	0.732194	3.1644	0.00155405	0.0127989	CADM2
29.0237	1.05155	0.204862	5.13295	2.85239e-07	4.35322e-05	CGGBP1
11.9661	0.808986	0.237246	3.40991	0.000649849	0.00737893	C3orf38
3.89085	2.05818	0.814744	2.52616	0.0115315	0.0471222	EPHA3
17.7523	3.37275	1.06187	3.17625	0.00149194	0.0124829	EPHA6
6.58232	1.68498	0.537678	3.13381	0.00172555	0.0137109	ARL6
7.0784	0.926368	0.280873	3.29818	0.000973136	0.00954693	RIOX2
8.39787	1.24841	0.417164	2.99261	0.00276604	0.0182473	CPOX
19.3103	1.61565	0.295397	5.46942	4.51511e-08	1.16862e-05	FILIP1L
11.7705	1.1654	0.334847	3.48041	0.000500647	0.0061575	TOMM70
24.6298	1.16392	0.326222	3.56789	0.000359865	0.00496926	CD47
3.1978	2.10832	0.699966	3.01203	0.0025951	0.0174928	IFT57
15.6718	1.46607	0.511359	2.86702	0.00414363	0.0237705	DZIP3
4.08461	3.11922	0.772214	4.03932	5.36054e-05	0.00154209	CD200
12.5012	0.701039	0.244276	2.86987	0.00410646	0.023642	NEPRO
0.820093	2.66142	0.989047	2.69089	0.00712612	0.0339891	BOC
3.74617	2.66302	0.834734	3.19027	0.0014214	0.0120854	SIDT1
2.25417	3.14756	0.653487	4.81657	1.4605e-06	0.000143602	GRAMD1C
5.4478	1.83968	0.63736	2.8864	0.00389673	0.0228303	ZBTB20-AS5
122.179	3.17564	0.676021	4.69755	2.63299e-06	0.000217562	LSAMP
1.48237	4.22233	1.19318	3.53873	0.000402055	0.00536104	LSAMP-AS1
1.44437	4.8045	1.65453	2.90385	0.00368604	0.0220661	LINC00903
29.7351	3.54331	0.802064	4.41774	9.97363e-06	0.000528866	AC092691.1
8.59631	-1.11917	0.413406	-2.70718	0.00678576	0.0328825	B4GALT4
1.74766	2.21878	0.49813	4.45422	8.41992e-06	0.000467478	B4GALT4-AS1
113.149	-0.42471	0.111096	-3.82292	0.000131883	0.00268962	GSK3B
1.87028	3.04425	0.60398	5.04031	4.64768e-07	6.10441e-05	FSTL1
50.2306	4.02168	1.12123	3.58684	0.000334714	0.00476781	STXBP5L
0.835961	2.2446	0.665069	3.37499	0.000738185	0.00799511	CSTA
11.4159	0.985923	0.357156	2.76048	0.00577163	0.0295562	FAM162A
3.2506	-2.37431	0.897071	-2.64674	0.00812727	0.0372015	PARP15
120.854	-1.40462	0.379318	-3.70302	0.000213047	0.00362983	PARP14
30.5466	-0.65947	0.252989	-2.60672	0.00914152	0.0402428	HSPBAP1
41.415	3.28881	0.874418	3.76114	0.000169141	0.00313687	KALRN
43.4913	-1.16943	0.305303	-3.8304	0.000127937	0.00263206	ITGB5
4.43503	2.05207	0.599817	3.42117	0.000623531	0.0071586	ITGB5-AS1
107.933	-0.438946	0.108081	-4.06128	4.88037e-05	0.00146828	ZNF148
1.90308	3.02394	1.16892	2.58696	0.00968277	0.0417107	AC092902.3
2.93612	3.25636	1.03732	3.13921	0.00169403	0.0135694	ALDH1L1
8.59644	1.10299	0.393693	2.80166	0.00508407	0.0273054	PLXNA1
4.42026	1.13516	0.333373	3.40506	0.000661489	0.00749659	TPRA1
3.59811	2.49092	0.899646	2.76878	0.00562671	0.0291094	PODXL2
10.3936	1.8073	0.353985	5.10558	3.29778e-07	4.71878e-05	RUVBL1
5.47191	2.99203	1.11567	2.68183	0.00732207	0.0346049	H1FX
3.47615	1.76505	0.642356	2.74777	0.00600013	0.0302846	AC055733.2
2.56987	1.19598	0.462438	2.58625	0.00970279	0.0417324	ASTE1
64.1945	-0.711063	0.243389	-2.92151	0.00348337	0.02131	DNAJC13
8.56577	-4.64423	1.51876	-3.05791	0.00222889	0.0160509	ACAD11
15.54	3.28891	0.941719	3.49245	0.000478614	0.00598721	TMEM108
5.08287	1.3831	0.406229	3.40473	0.000662305	0.00749803	SRPRB
6.67055	3.11329	0.898192	3.46617	0.000527921	0.00640345	RAB6B
7.80777	1.57965	0.561451	2.81351	0.00490045	0.0266362	EPHB1
213.722	-0.346739	0.110248	-3.1451	0.00166032	0.013386	STAG1
19.3474	-1.56868	0.519807	-3.01781	0.00254609	0.0172883	NCK1-DT
38.3861	-0.605186	0.224387	-2.69706	0.00699549	0.0335882	NCK1
3.01118	-2.10566	0.843239	-2.4971	0.0125213	0.0497878	IL20RB
5.31283	1.90626	0.574633	3.31735	0.000908754	0.00912154	NME9
6.06894	1.85728	0.642448	2.89095	0.00384081	0.0226268	MRAS
11.4092	2.98801	0.998301	2.9931	0.00276162	0.018245	CLSTN2
30.1757	0.709356	0.197735	3.5874	0.000333992	0.00476781	SLC25A36
3.50677	2.60025	0.940455	2.76489	0.00569424	0.0293466	PXYLP1
9.43889	1.29983	0.36421	3.56891	0.000358476	0.00496705	RNF7
33.2836	1.04179	0.270667	3.84897	0.000118614	0.00251306	ATP1B3
27.0297	1.09436	0.402727	2.71738	0.00658015	0.0322233	TFDP2
2.70948	2.73276	0.614064	4.4503	8.57518e-06	0.000473114	PLOD2
1.86657	2.18384	0.605944	3.60404	0.000313311	0.00459141	PLSCR4
5.40329	0.990362	0.367242	2.69675	0.00700194	0.0335882	COMMD2
23.6643	1.71236	0.219989	7.78386	7.03455e-15	2.47616e-11	SERP1
5.67575	1.86319	0.608434	3.06227	0.00219665	0.0159889	P2RY14
2.07271	2.66526	0.721161	3.6958	0.000219198	0.00367418	ARHGEF26
3.61804	2.06246	0.431061	4.78461	1.71321e-06	0.000157866	RARRES1
60.673	3.10879	0.81416	3.8184	0.000134319	0.00269653	IQCJ-SCHIP1
2.05274	3.4182	1.04408	3.27387	0.00106084	0.0101032	IL12A-AS1
43.4905	0.887605	0.216809	4.09396	4.24074e-05	0.00133519	PPM1L
0.862565	2.8296	1.11322	2.54182	0.0110278	0.0456896	SPTSSB
7.64436	3.4172	1.02273	3.34125	0.000834015	0.00861424	LINC01322
2.06132	3.66752	1.44646	2.53551	0.0112283	0.0462896	ZBBX
1.76635	1.90904	0.717612	2.66027	0.00780775	0.0362385	WDR49
19.2151	2.34013	0.767588	3.04868	0.00229852	0.0163781	SERPINI1
7.82421	2.69583	0.945441	2.8514	0.00435273	0.0246566	MECOM
36.122	1.32764	0.414452	3.20336	0.00135833	0.011727	SEC62
72.942	-0.49441	0.129102	-3.82962	0.000128341	0.00263572	PHC3
16.7367	0.635467	0.252847	2.51325	0.0119626	0.0482451	PRKCI
6.4006	1.64146	0.456616	3.59483	0.000324605	0.00469437	RPL22L1
33.4487	1.48915	0.501913	2.96696	0.00300764	0.0193646	TNIK
74.7196	2.25396	0.728313	3.09476	0.00196972	0.0149215	NLGN1
164.63	-0.433049	0.160643	-2.69572	0.00702361	0.033646	TBL1XR1
99.5226	-1.05582	0.259623	-4.06676	4.76708e-05	0.00145544	GNB4
58.7235	0.607887	0.188157	3.23074	0.00123469	0.0111097	TTC14
39.7686	-1.40902	0.466084	-3.02311	0.0025019	0.0171203	KLHL6
6.23526	1.05739	0.349606	3.02452	0.00249028	0.017094	EIF2B5
3.85478	1.57413	0.50822	3.09735	0.00195261	0.0148193	ABCF3
3.88989	1.7327	0.38688	4.47866	7.51134e-06	0.000434953	ALG3
8.19257	1.69877	0.420309	4.04172	5.30602e-05	0.00153343	PSMD2
7.23665	1.35142	0.501215	2.69628	0.00701187	0.0336264	FAM131A
1.28397	3.58379	1.18957	3.01267	0.00258959	0.0174758	CHRD
22.2797	1.30005	0.352666	3.68635	0.000227493	0.00374194	MAP3K13
16.2275	2.89132	0.685798	4.216	2.48672e-05	0.000979111	DGKG
44.9155	2.0285	0.596045	3.40326	0.000665859	0.0075219	EIF4A2
574.488	-0.674992	0.172846	-3.90516	9.41643e-05	0.00214953	ST6GAL1
46.4393	-1.00601	0.401196	-2.50753	0.0121579	0.0488203	P3H2
45.8563	-1.17422	0.310937	-3.77639	0.000159121	0.00302106	CCDC50
45.9383	3.55498	1.04892	3.38917	0.000701057	0.00774551	FGF12
0.695222	2.93494	0.985812	2.97718	0.00290917	0.0189043	HES1
51.644	-0.774084	0.280449	-2.76016	0.00577723	0.0295564	ATP13A3
3.56871	1.40898	0.547465	2.57365	0.0100633	0.0428536	TMEM44-AS1
0.510385	3.0316	1.01875	2.97579	0.00292238	0.0189653	AC233280.1
16.212	-0.95648	0.367943	-2.59953	0.00933515	0.0407821	PCYT1A
7.33057	1.05922	0.380437	2.78423	0.00536557	0.0282314	NCBP2
20.8953	2.53576	0.646667	3.92127	8.80842e-05	0.00208092	RPL35A
16.9996	1.80538	0.533934	3.38128	0.000721481	0.0078968	ATP5ME
4.11642	3.40731	0.989242	3.44437	0.000572401	0.00677244	CPLX1
56.017	-1.26837	0.283541	-4.47334	7.70079e-06	0.000442563	GAK
1.33143	1.9783	0.6302	3.13916	0.00169434	0.0135694	SPON2
5.36578	-4.61794	1.54465	-2.98964	0.00279306	0.0184112	AC092535.4
0.7254	2.31493	0.839028	2.75906	0.00579672	0.0296016	AC016773.1
3.82117	3.07522	0.863508	3.56131	0.000369015	0.00505421	FGFR3
13.6689	1.06565	0.253184	4.20898	2.56526e-05	0.000998863	NELFA
6.89344	3.32442	0.665648	4.99427	5.90598e-07	7.32009e-05	NAT8L
13.7335	1.65846	0.370901	4.47143	7.77001e-06	0.000442563	ZFYVE28
0.781713	2.86578	0.723854	3.95906	7.52455e-05	0.00188114	AL158068.2
2.03815	3.10451	1.19187	2.60474	0.00919444	0.040397	NSG1
32.699	-0.684427	0.215253	-3.17965	0.00147454	0.0123875	STX18
44.0694	-1.35421	0.321252	-4.21539	2.49342e-05	0.000979558	STK32B
2.65225	4.54143	1.58497	2.86531	0.00416599	0.0238488	JAKMIP1
3.35671	2.27961	0.715973	3.18394	0.00145287	0.0122488	WFS1
10.7426	2.99121	0.898505	3.32909	0.000871299	0.00885047	PPP2R2C
8.87987	2.36275	0.822983	2.87096	0.00409231	0.0236114	MRFAP1
4.33922	2.07682	0.588759	3.52745	0.000419581	0.00551916	MRFAP1L1
2.58608	1.87752	0.60322	3.1125	0.00185509	0.0143451	BLOC1S4
4.21064	1.56231	0.577029	2.70751	0.00677901	0.032863	GRPEL1
8.07647	2.04517	0.764041	2.67678	0.00743328	0.0349255	ABLIM2
1.21821	2.39655	0.809771	2.95954	0.00308099	0.0196752	CLNK
75.5506	-0.760753	0.260535	-2.91997	0.00350065	0.0213601	BOD1L1
5.53491	1.80187	0.480452	3.75037	0.000176572	0.00323552	FAM200B
28.5665	3.5079	0.919122	3.81658	0.000135315	0.00270938	LDB2
31.3396	1.56897	0.593811	2.64221	0.00823668	0.0375364	QDPR
10.0729	1.61366	0.479794	3.36324	0.000770331	0.00822185	AC006160.1
7.25313	2.69552	0.570218	4.72718	2.27659e-06	0.000195454	FAM184B
3.84333	3.31758	0.690504	4.80457	1.55081e-06	0.000149149	AC024230.1
15.6198	2.31519	0.633513	3.65452	0.000257659	0.00406865	SLIT2
272.005	3.75892	1.03209	3.64205	0.000270472	0.00417571	KCNIP4
3.14462	1.70211	0.671078	2.53638	0.0112004	0.0461947	ADGRA3
3.22846	4.13545	1.31892	3.13548	0.00171571	0.0136697	PPARGC1A
8.25027	-0.960105	0.354219	-2.71048	0.00671855	0.0326558	SEPSECS
6.25202	-4.21042	1.13967	-3.69442	0.00022039	0.00368112	PI4K2B
4.46918	1.08188	0.421464	2.56694	0.0102599	0.0434491	SMIM20
29.7161	3.31216	0.978159	3.38612	0.000708893	0.00779782	PCDH7
1.70545	3.96736	1.542	2.57287	0.0100859	0.0429188	AC016687.2
9.91793	1.51681	0.376032	4.03373	5.48981e-05	0.00156852	WDR19
14.845	-2.41448	0.706757	-3.41628	0.000634825	0.00724103	RPL9
4.48293	1.44154	0.329612	4.37344	1.22306e-05	0.000611532	UGDH
94.1305	-0.327252	0.119916	-2.72901	0.00635244	0.0315293	UBE2K
24.6675	2.73217	1.05332	2.59388	0.00949002	0.0411796	UCHL1
15.9626	2.13916	0.769681	2.77928	0.00544798	0.0285455	KCTD8
1.8803	2.45256	0.943569	2.59924	0.009343	0.0408032	GABRG1
7.72065	3.10246	0.912276	3.40079	0.000671923	0.00754283	GABRA2
3.6424	3.19998	1.14233	2.80128	0.00509001	0.0273122	GABRA4
18.5813	3.47676	0.844329	4.11778	3.82536e-05	0.00125375	GABRB1
2.39135	1.67024	0.547636	3.0499	0.00228915	0.0163527	AC107068.2
26.0231	-0.551279	0.189274	-2.91259	0.00358441	0.0216428	SLAIN2
33.8475	1.19304	0.417569	2.85711	0.00427524	0.0243027	OCIAD1
24.9942	0.71937	0.223599	3.21723	0.00129435	0.0113753	DCUN1D4
19.5054	-5.19691	1.38092	-3.76337	0.000167642	0.00312524	FIP1L1
5.31767	2.9486	1.15252	2.55839	0.0105159	0.0442033	LNX1
26.2119	-1.03531	0.243642	-4.24932	2.14416e-05	0.000888602	CHIC2
2.31286	3.19128	1.0835	2.94534	0.00322598	0.0202631	KIAA1211
6.86024	1.00741	0.361112	2.78973	0.00527518	0.0279646	PAICS
6.86204	2.67893	0.996425	2.68854	0.00717656	0.0341648	HOPX
27.0665	0.509735	0.166569	3.0602	0.0022119	0.0160232	POLR2B
3.42164	2.15333	0.611934	3.5189	0.000433342	0.0056245	IGFBP7
56.9357	2.86372	0.722687	3.9626	7.41389e-05	0.00185983	ADGRL3
6.42567	3.16417	1.05852	2.98923	0.00279679	0.0184231	EPHA5
24.6141	1.20892	0.366144	3.30177	0.000960752	0.00947202	UBA6-AS1
72.4409	0.636357	0.132082	4.81788	1.45089e-06	0.000143459	RUFY3
13.927	0.891447	0.313251	2.84579	0.0044301	0.0249801	GRSF1
1.98684	3.38079	1.23299	2.74195	0.00610764	0.0306864	ADAMTS3
19.9794	1.35801	0.531919	2.55304	0.0106786	0.0446712	G3BP2
5.01711	2.89437	1.08461	2.66857	0.00761748	0.0355183	SHROOM3
40.8178	0.834923	0.288469	2.89432	0.00379983	0.0225297	CCNI
5.26626	3.46654	0.97783	3.54513	0.000392413	0.00526407	FRAS1
419.006	-0.966362	0.23296	-4.14819	3.35115e-05	0.00116152	BMP2K
21.2056	1.95359	0.603609	3.23651	0.00120999	0.0109547	PAQR3
5.66547	1.31268	0.438407	2.9942	0.00275164	0.0182033	LINC01088
2.14864	2.63923	0.850012	3.10493	0.00190322	0.0145765	PRDM8
2.5139	4.44106	0.96146	4.61908	3.85452e-06	0.000282362	CFAP299
0.905766	3.37407	1.13206	2.98046	0.00287816	0.0187822	PRKG2
72.2019	3.42472	0.5783	5.92205	3.17948e-09	1.69572e-06	RASGEF1B
70.7901	0.972602	0.183385	5.3036	1.13544e-07	2.17214e-05	HNRNPDL
2.95853	2.95062	0.869919	3.39184	0.000694258	0.00771251	TMEM150C
7.39851	1.34354	0.317157	4.2362	2.27338e-05	0.000917697	MRPS18C
59.4831	2.58903	0.68686	3.76937	0.000163657	0.00307542	MAPK10
4.12598	4.13279	1.63403	2.5292	0.0114322	0.0468431	AC104827.1
144.379	-0.627645	0.216942	-2.89315	0.00381397	0.0225649	AFF1
65.1759	2.09278	0.759783	2.75444	0.00587923	0.0298864	SPARCL1
4.41456	1.93832	0.611827	3.16808	0.0015345	0.0127176	PYURF
41.4992	-1.4446	0.360413	-4.00818	6.11887e-05	0.00167224	HERC3
2.62487	2.5376	0.897686	2.82682	0.00470126	0.0259461	NAP1L5
45.1621	3.10113	0.842327	3.68162	0.000231755	0.0037908	CCSER1
38.2758	1.76911	0.590299	2.99697	0.00272678	0.0180894	TSPAN5
6.95345	3.6878	1.4765	2.49766	0.0125016	0.0497612	H2AFZ
148.364	1.03321	0.279832	3.69224	0.000222291	0.00370486	PPP3CA
2.27527	1.98284	0.65858	3.01078	0.00260573	0.0175175	SLC39A8
98.0912	-0.820747	0.210115	-3.90618	9.37683e-05	0.00214328	MANBA
3.58442	2.73977	0.80058	3.42223	0.000621102	0.00714795	SLC9B2
2.31181	2.61716	0.649181	4.03148	5.54259e-05	0.00157911	CXXC4
97.497	-0.803066	0.188448	-4.26147	2.03088e-05	0.000865458	TET2
12.9184	0.885712	0.204859	4.32353	1.53553e-05	0.000709579	AIMP1
1.31828	2.63489	1.0175	2.58958	0.00960943	0.0414907	DKK2
18.4554	1.01881	0.283455	3.59425	0.000325328	0.00470096	PAPSS1
2.87835	1.41797	0.480543	2.95077	0.00316986	0.0200625	CYP2U1
39.8797	2.12109	0.654098	3.24277	0.00118375	0.0108228	RPL34
1.36946	2.33471	0.929385	2.5121	0.0120015	0.0483688	ETNPPL
4.24269	1.3536	0.321499	4.21026	2.55073e-05	0.000995406	GAR1
105.5	-0.849908	0.296391	-2.86752	0.00413698	0.0237489	ALPK1
27.3003	0.74248	0.264239	2.80988	0.00495597	0.0268463	LARP7
144.229	1.35743	0.528685	2.56756	0.0102417	0.043424	ANK2
9.72093	2.17493	0.468726	4.64009	3.48264e-06	0.0002642	SNHG8
3.52665	2.58987	0.766172	3.38028	0.00072413	0.00791381	SYNPO2
107.757	-1.03303	0.325177	-3.17683	0.00148892	0.0124727	USP53
9.17651	2.36264	0.413253	5.71717	1.0831e-08	3.81251e-06	C4orf3
12.9456	2.44029	0.596914	4.08818	4.34777e-05	0.00136158	PDE5A
6.51425	1.71366	0.634849	2.69931	0.00694833	0.0334219	BBS7
52.957	-1.51571	0.598823	-2.53115	0.0113691	0.0466513	LINC01091
9.32629	1.26908	0.438717	2.89271	0.00381937	0.0225649	INTU
39.0747	0.684057	0.184688	3.70385	0.000212352	0.00362772	ABHD18
20.0817	0.774952	0.286496	2.70493	0.00683193	0.0330517	LARP1B
1.00011	3.2836	0.643427	5.1033	3.33786e-07	4.73761e-05	LINC00616
2.90936	2.34983	0.742396	3.1652	0.00154976	0.0127906	SLC7A11
1.97743	2.41473	0.767361	3.1468	0.00165066	0.0133326	LINC00499
114.615	-0.646892	0.225322	-2.87096	0.00409222	0.0236114	ELF2
6.33497	1.758	0.576581	3.049	0.00229604	0.016375	NDUFC1
364.663	-0.621817	0.22813	-2.72572	0.00641623	0.0317237	MAML3
7.51321	2.27864	0.690845	3.29833	0.000972608	0.00954693	SCOC
0.556986	2.84277	1.00211	2.83678	0.00455713	0.0254217	CLGN
51.7275	-1.01556	0.261021	-3.89071	9.99494e-05	0.00225406	TBC1D9
24.0751	1.95644	0.524323	3.73137	0.000190443	0.00338279	INPP4B
1.0116	2.7334	1.04146	2.62458	0.00867565	0.0388133	AC139720.1
3.32061	2.56605	0.659562	3.89053	0.000100024	0.00225406	SMAD1
5.47378	2.15419	0.745346	2.89019	0.0038501	0.0226401	ZNF827
9.79248	0.724576	0.234331	3.09211	0.00198739	0.015012	PRMT9
12.4783	2.05323	0.639367	3.21134	0.00132117	0.0115226	DCLK2
103.735	0.39483	0.146173	2.70111	0.00691094	0.0333162	FBXW7
51.7706	-0.894881	0.20812	-4.29984	1.70925e-05	0.000759748	ARFIP1
9.94591	2.78179	0.921613	3.01839	0.00254124	0.0172753	RNF175
6.09398	2.30716	0.787692	2.92902	0.00340036	0.0209693	GUCY1B1
6.31043	3.40341	0.988133	3.44428	0.000572579	0.00677244	GLRB
45.4324	2.92786	0.720292	4.06483	4.80675e-05	0.00145747	GRIA2
17.3555	1.39567	0.49913	2.79621	0.00517055	0.0275503	FAM198B-AS1
3.26478	3.11283	1.06205	2.93095	0.00337925	0.0208683	RXFP1
12.6158	1.31218	0.338127	3.88074	0.000104138	0.00230697	ETFDH
3.57689	2.0627	0.784033	2.63088	0.00851644	0.0383545	C4orf45
9.36683	2.68089	1.01927	2.63022	0.00853307	0.0383837	FSTL5
21.6514	2.609	0.710665	3.6712	0.000241411	0.00389443	CPE
0.951613	3.51277	1.02017	3.44331	0.000574637	0.00678311	TLL1
6.39591	1.99805	0.505023	3.95636	7.61008e-05	0.00189274	PALLD
18.0501	2.89844	0.937861	3.09047	0.00199837	0.0150602	GALNTL6
6.68294	3.10477	0.888945	3.49264	0.000478271	0.00598721	SCRG1
66.3881	2.94689	0.760137	3.87679	0.000105843	0.00231752	GPM6A
9.33579	2.55949	0.831437	3.07839	0.00208123	0.0154273	WDR17
56.4042	-0.623863	0.222161	-2.80816	0.00498251	0.0269325	WWC2
36.926	-0.90777	0.207462	-4.3756	1.21097e-05	0.000607212	IRF2
13.2854	0.684889	0.271608	2.52161	0.011682	0.0474766	CFAP97
4.01218	1.95487	0.490521	3.98528	6.74001e-05	0.00177051	LRP2BP
3.80371	1.19747	0.476945	2.5107	0.012049	0.0484763	AC112722.1
2.9687	1.8347	0.585374	3.13423	0.00172307	0.0136992	ANKRD37
9.48272	0.877006	0.304784	2.87747	0.00400883	0.0233241	UFSP2
2.58407	3.3795	1.03159	3.27602	0.00105283	0.0100705	C4orf47
17.1499	3.04119	0.9193	3.30816	0.000939103	0.00930643	SORBS2
116.749	-1.23531	0.322703	-3.82802	0.00012918	0.00264985	FAM149A
1.69325	1.92435	0.725269	2.65329	0.00797105	0.0367253	CCDC127
16.4781	0.717645	0.226898	3.16285	0.00156233	0.0128271	SDHA
16.7665	-1.51283	0.29311	-5.16128	2.45264e-07	3.88888e-05	PDCD6
16.5718	-0.764671	0.275978	-2.77077	0.00559235	0.0289998	EXOC3
0.614055	2.6297	1.02117	2.57519	0.0100186	0.0427375	SLC9A3
9.19405	1.73899	0.686477	2.53321	0.0113025	0.0464626	TPPP
12.3075	-1.26268	0.434394	-2.90677	0.00365183	0.0219226	LPCAT1
2.41572	2.863	0.737781	3.88056	0.000104217	0.00230697	MRPL36
9.70395	0.991605	0.393423	2.52045	0.0117204	0.0475954	NDUFS6
8.16039	1.32841	0.412036	3.22401	0.00126411	0.0112195	MED10
2.88583	2.46089	0.979456	2.51251	0.0119876	0.0483319	UBE2QL1
19.1297	3.07292	0.768928	3.99637	6.43217e-05	0.00172308	ADCY2
8.53488	0.725634	0.289783	2.50406	0.0122776	0.0491215	MTRR
1.62189	2.15718	0.831692	2.59373	0.0094941	0.0411871	MIR4458HG
3.17728	2.85525	0.969106	2.94627	0.00321633	0.0202241	ANKRD33B
69.7894	2.45799	0.68576	3.58433	0.000337938	0.00478183	CTNND2
45.1025	-1.15769	0.34431	-3.36235	0.000772809	0.0082383	OTULINL
5.55218	3.34854	1.10251	3.03721	0.00238783	0.0167008	BASP1-AS1
2.6044	3.26222	1.14636	2.84572	0.00443112	0.0249801	LINC02223
30.3155	3.76563	1.18407	3.18024	0.00147151	0.012368	CDH18
25.8786	3.65862	1.07875	3.39154	0.000695021	0.00771251	CDH12
12.324	3.20275	1.0014	3.19828	0.00138252	0.011881	CDH10
9.54761	3.27609	1.30186	2.51646	0.0118539	0.0479056	CDH9
1.3227	2.51995	0.737185	3.41834	0.000630035	0.00719584	CDH6
29.4301	3.06927	0.744433	4.12296	3.74036e-05	0.00123047	PDZD2
17.2402	1.22245	0.462269	2.64445	0.00818228	0.0373586	SUB1
7.35885	1.27437	0.353174	3.60833	0.000308175	0.00453881	BRIX1
12.886	1.1593	0.453455	2.55659	0.0105703	0.0443368	LMBRD2
9.60334	-1.16707	0.411446	-2.8365	0.00456113	0.0254224	SKP2
2.6815	2.79243	0.72665	3.84289	0.000121594	0.00255073	RANBP3L
122.845	-0.444048	0.159967	-2.77588	0.00550534	0.0286838	WDR70
5.97143	0.91736	0.353156	2.59761	0.00938755	0.0408772	C5orf51
3.63495	3.2028	0.668203	4.79316	1.64173e-06	0.000154012	GHR
6.6092	-3.18576	0.997143	-3.19489	0.00139886	0.0119502	AC025171.2
4.61768	2.99545	0.838157	3.57385	0.000351771	0.00493122	NIM1K
13.0682	1.10043	0.240129	4.58266	4.591e-06	0.000310775	TMEM267
14.8203	3.82813	1.1349	3.37311	0.000743255	0.00802533	HCN1
1.18758	2.22745	0.779399	2.85791	0.00426442	0.0242579	ITGA1
22.4213	0.732755	0.185374	3.95285	7.72258e-05	0.00190935	DHX29
46.4465	-0.957072	0.20815	-4.59798	4.26606e-06	0.000297144	MAP3K1
1.91507	1.54792	0.573982	2.69681	0.00700072	0.0335882	AC008937.2
2.66874	2.56695	0.880196	2.91634	0.00354163	0.021494	PLK2
5.61705	3.13892	0.930523	3.37329	0.000742753	0.00802484	RAB3C
109.286	2.37846	0.570843	4.16658	3.09204e-05	0.00111288	PDE4D
3.45737	2.97617	0.994509	2.9926	0.00276612	0.0182473	PART1
18.7769	-3.1806	0.75041	-4.23849	2.25032e-05	0.000910476	LINC02057
399.676	-0.928196	0.169496	-5.4762	4.34554e-08	1.15881e-05	ZSWIM6
10.4479	1.06127	0.352046	3.01459	0.00257328	0.0174124	RNF180
3.37231	2.8318	0.933074	3.03491	0.00240608	0.0167685	RGS7BP
12.6576	0.635058	0.224723	2.82595	0.00471403	0.0259834	SREK1IP1
17.7954	0.772444	0.225967	3.41839	0.00062992	0.00719584	TRAPPC13
18.5911	2.53258	0.646143	3.91954	8.87199e-05	0.00208644	MAST4
0.706841	3.61695	1.03437	3.49676	0.000470949	0.00592897	LINC02198
5.58151	1.45318	0.368439	3.94415	8.0083e-05	0.00196031	MRPS36
5.97322	0.843033	0.315095	2.67549	0.00746209	0.0350127	AK6
0.873835	4.72482	1.79853	2.62705	0.00861287	0.0386208	CARTPT
49.6454	2.34108	0.705519	3.31823	0.000905888	0.00911065	MAP1B
10.2482	1.9809	0.54783	3.6159	0.000299309	0.00446226	BTF3
2.45452	2.77379	0.976974	2.83916	0.00452319	0.0253206	ARHGEF28
16.6889	2.66068	0.890428	2.98809	0.00280726	0.0184495	ENC1
11.9651	1.2868	0.326313	3.94346	8.03148e-05	0.00196325	NSA2
6.61373	2.6735	0.78615	3.40076	0.000671998	0.00754283	FAM169A
0.732845	2.92403	0.78623	3.71905	0.000199973	0.00349381	SV2C
44.8549	-1.76778	0.373118	-4.73787	2.1598e-06	0.00018818	S100Z
6.0868	-4.77293	1.38427	-3.44797	0.000564816	0.00670314	AGGF1
42.7142	0.857042	0.147004	5.83007	5.54058e-09	2.37839e-06	TBCA
112.728	-0.60252	0.118718	-5.07522	3.87043e-07	5.28059e-05	AP3B1
241.162	-0.978665	0.263332	-3.71646	0.00020203	0.00352053	LHFPL2
112.198	-0.357788	0.128732	-2.77932	0.00544721	0.0285455	TENT2
1.90525	1.95757	0.68201	2.87029	0.00410089	0.0236254	THBS4
1.11265	1.6082	0.60801	2.64502	0.00816853	0.0373219	CKMT2
39.0993	2.25227	0.555437	4.05495	5.01456e-05	0.0014883	RPS23
18.2388	2.67536	0.725312	3.68857	0.000225516	0.0037331	COX7C
50.495	1.39674	0.279307	5.00075	5.71084e-07	7.12842e-05	TMEM161B-AS1
0.858332	3.31709	1.21692	2.72582	0.00641416	0.0317237	LINC02060
1.29661	2.65925	0.88427	3.00728	0.00263597	0.0176534	AC091826.2
9.25015	2.82722	0.735153	3.84576	0.000120181	0.00253619	LINC00461
4.76769	1.3985	0.360712	3.87706	0.000105725	0.00231752	CETN3
6.20368	1.27467	0.323823	3.93631	8.27431e-05	0.00200589	LYSMD3
13.84	2.42339	0.691854	3.50274	0.000460493	0.0058448	ADGRV1
12.6598	-1.6781	0.575271	-2.91707	0.0035334	0.0214515	ARRDC3-AS1
2.01861	3.21569	1.07988	2.97782	0.00290311	0.018875	AC124854.1
10.1082	3.23301	0.880178	3.67313	0.000239596	0.00388091	NR2F1-AS1
2.32156	2.75088	0.837349	3.28523	0.00101899	0.00986209	NR2F1
12.4308	1.26386	0.36481	3.46442	0.000531378	0.00642321	SLF1
33.3989	1.90288	0.641248	2.96746	0.00300272	0.019348	MCTP1
3.27458	1.37764	0.439446	3.13494	0.00171887	0.0136846	ARSK
5.86163	1.42985	0.541577	2.64017	0.00828655	0.0376564	AC009126.1
4.99403	0.961404	0.347819	2.76409	0.00570819	0.0293583	RIOK2
77.5097	-0.639134	0.223044	-2.86551	0.00416344	0.0238453	CHD1
20.9527	1.85183	0.370916	4.99259	5.95759e-07	7.33241e-05	PAM
1.10012	2.00893	0.600007	3.34819	0.000813425	0.00847618	AC099520.1
18.4768	3.47854	1.03996	3.3449	0.000823125	0.00853274	EFNA5
16.8745	2.51395	0.683439	3.67839	0.000234713	0.00382495	TMEM232
24.5114	0.558663	0.194018	2.87943	0.00398389	0.0232302	SLC25A46
8.26685	3.42901	1.13956	3.00905	0.00262067	0.0175776	CAMK4
2.48135	1.90037	0.716596	2.65194	0.00800304	0.0368145	STARD4-AS1
4.83028	2.78904	0.78497	3.55305	0.000380795	0.00514746	NREP
2.8312	1.96186	0.742642	2.64173	0.00824845	0.0375613	EPB41L4A-AS1
0.742186	3.62858	1.22853	2.9536	0.00314094	0.0199569	AC104126.1
5.04921	-4.49491	1.56594	-2.87042	0.00409931	0.0236254	TMED7
17.3705	0.723267	0.220308	3.28298	0.00102717	0.00992763	AP3S1
1.57511	2.71798	0.693986	3.91648	8.98499e-05	0.00209508	AC018752.1
6.01529	2.34029	0.777479	3.01011	0.00261157	0.0175401	PRR16
2.03308	-3.29861	1.24457	-2.65039	0.00803979	0.036926	AC008568.1
29.087	0.566594	0.204407	2.77188	0.00557328	0.0289484	SRFBP1
42.8474	-0.819202	0.307159	-2.66703	0.00765245	0.0356493	SNX24
12.8503	1.34042	0.470274	2.8503	0.00436781	0.0247163	GRAMD2B
0.899704	2.89932	0.930863	3.11466	0.00184156	0.0143287	CCDC192
1.18916	2.0286	0.733892	2.76417	0.00570672	0.0293583	SLC27A6
1.69321	1.67891	0.574719	2.92127	0.00348604	0.0213184	ISOC1
6.51363	2.0088	0.764409	2.62791	0.00859109	0.038555	ADAMTS19
18.4338	2.51403	0.912633	2.7547	0.00587452	0.029882	HINT1
5.96274	1.43265	0.413353	3.46592	0.000528424	0.00640513	LYRM7
60.5952	-3.83887	1.02702	-3.73786	0.00018559	0.00333305	RAPGEF6
1.41812	2.20228	0.76168	2.89134	0.00383601	0.0226253	P4HA2
16.0224	-4.5418	1.50999	-3.00783	0.0026312	0.0176286	RAD50
1.95539	2.26391	0.519956	4.35403	1.33655e-05	0.000647044	TH2LCRR
13.0494	2.07592	0.769008	2.69948	0.00694479	0.0334219	KIF3A
9.34998	2.5989	0.843207	3.08216	0.00205501	0.0152867	UQCRQ
53.6734	-0.431102	0.151368	-2.84804	0.00439887	0.024838	AFF4
12.7478	-5.8508	1.63082	-3.58764	0.000333688	0.00476781	PPP2CA
35.1479	0.800204	0.217619	3.67709	0.000235909	0.00384089	UBE2B
2.18448	2.06817	0.590136	3.50456	0.000457355	0.00582449	CDKN2AIPNL
13.0364	0.630015	0.242813	2.59465	0.00946878	0.0411077	SAR1B
6.42564	2.09749	0.602588	3.4808	0.000499925	0.00615293	CAMLG
11.0208	1.12203	0.354859	3.1619	0.00156741	0.012848	C5orf24
8.24943	1.54881	0.568457	2.72458	0.00643838	0.0317654	KLHL3
6.88907	1.70474	0.500733	3.4045	0.000662861	0.00749803	HNRNPA0
1.6121	2.18024	0.691664	3.15217	0.0016206	0.0131677	MYOT
3.89273	1.66469	0.54558	3.05123	0.00227905	0.0163187	PKD2L2
2.36541	2.97325	1.1109	2.67643	0.00744111	0.0349423	NME5
9.00543	0.920744	0.329284	2.7962	0.00517077	0.0275503	BRD8
9.25464	1.08317	0.274983	3.93904	8.18081e-05	0.00199146	FAM53C
3.01846	3.15	1.04093	3.02614	0.00247697	0.0170291	REEP2
26.8881	0.825364	0.246723	3.3453	0.000821923	0.00853274	HSPA9
74.1232	-0.472337	0.164804	-2.86605	0.00415623	0.0238117	CTNNA1
2.16101	2.56125	0.71188	3.59787	0.00032083	0.00466662	LRRTM2
7.66372	2.13152	0.553984	3.84761	0.000119276	0.00252011	CXXC5
2.06067	2.51623	0.650297	3.86936	0.000109123	0.00237401	PSD2
5.47006	2.56081	0.793129	3.22875	0.00124334	0.0111364	NRG2
30.3499	1.01386	0.313986	3.22899	0.00124226	0.0111364	PURA
4.64628	1.16629	0.467069	2.49704	0.0125233	0.0497878	AC008438.1
4.76726	1.18707	0.385277	3.08109	0.00206245	0.0153161	APBB3
61.8833	2.07945	0.433163	4.80063	1.58169e-06	0.000150474	CD14
5.16152	1.82962	0.715851	2.55587	0.0105921	0.0443967	ZMAT2
0.675346	2.45697	0.930595	2.64021	0.00828538	0.0376564	AC005609.5
3.1876	2.76409	0.999823	2.76458	0.00569967	0.0293574	RELL2
0.982369	2.17765	0.826935	2.6334	0.00845353	0.0381591	AC005740.3
8.18717	1.0872	0.415448	2.61693	0.00887235	0.0394137	GNPDA1
42.3343	1.34974	0.381421	3.53872	0.000402078	0.00536104	NDFIP1
3.3305	2.22901	0.738032	3.02021	0.00252599	0.0172143	SPRY4-AS1
14.7039	2.66601	0.796985	3.34512	0.000822456	0.00853274	ARHGAP26-AS1
3.9235	1.30552	0.388459	3.36077	0.000777265	0.00827077	YIPF5
22.8823	3.63761	1.06295	3.4222	0.00062117	0.00714795	KCTD16
3.23769	3.20294	0.828175	3.86747	0.00010997	0.00238947	AC091887.1
0.842091	2.88822	1.04751	2.75722	0.00582951	0.0297131	AC091959.3
0.549105	2.97718	0.986393	3.01825	0.00254243	0.0172768	STK32A
1.21588	2.71592	0.915674	2.96604	0.00301662	0.0194052	DPYSL3
16.3225	2.21595	0.73187	3.02779	0.00246348	0.0169563	JAKMIP2
1.86761	3.03736	0.943682	3.21863	0.00128804	0.0113518	HTR4
1.63129	1.79483	0.636327	2.82061	0.0047932	0.0262805	GRPEL2
201.631	-0.617094	0.204561	-3.01668	0.0025556	0.0173289	CSF1R
1.74334	2.46622	0.790432	3.12009	0.00180793	0.0141483	PDGFRB
3.08522	3.4425	1.08187	3.182	0.00146262	0.0123168	SLC6A7
12.9523	3.26613	0.903725	3.61407	0.000301427	0.00447374	CAMK2A
208.753	1.59545	0.396522	4.0236	5.73145e-05	0.00159319	CD74
32.561	1.7393	0.604338	2.87803	0.00400164	0.02329	RPS14
2.83041	2.89462	0.908579	3.18588	0.00144313	0.0121935	SYNPO
9.78894	1.30046	0.309194	4.20598	2.59954e-05	0.00100775	ATOX1
1.55074	2.99457	1.05329	2.84307	0.00446812	0.025089	GLRA1
14.8705	3.49411	1.13234	3.08575	0.00203041	0.0151742	GRIA1
82.8514	-0.779225	0.242237	-3.21679	0.00129632	0.0113848	GALNT10
18.4609	2.66129	0.801615	3.31991	0.000900471	0.00907691	SGCD
9.36161	2.69229	0.654468	4.1137	3.89361e-05	0.00126483	CYFIP2
134.545	-2.56855	0.672448	-3.8197	0.000133616	0.00269374	AC008691.1
23.3589	0.81126	0.262812	3.08684	0.00202295	0.0151506	TTC1
21.965	3.41485	1.01919	3.35056	0.000806492	0.00843391	GABRB2
10.3854	2.70303	0.953857	2.83379	0.00460001	0.0255476	GABRA1
10.793	3.05277	1.16401	2.62262	0.00872554	0.0389968	GABRG2
5.25581	1.12571	0.344386	3.26875	0.00108023	0.0102161	CCNG1
4.43045	1.98857	0.490319	4.05566	4.99919e-05	0.00148625	NUDCD2
5.39602	2.81873	1.07935	2.61151	0.0090143	0.0398218	AC109466.1
2.44488	3.59488	1.28396	2.79983	0.00511294	0.0273946	AC008415.1
52.1916	3.7341	1.12554	3.31761	0.000907906	0.00912052	TENM2
3.24543	2.49883	0.767818	3.25445	0.0011361	0.0105295	WWC1
244.838	-1.15132	0.196992	-5.84449	5.08118e-09	2.31567e-06	DOCK2
117.989	-1.23647	0.374432	-3.30225	0.000959122	0.00946219	KCNIP1
11.4883	0.925327	0.29777	3.10752	0.00188666	0.0144885	NPM1
56.3049	-0.957418	0.292005	-3.27878	0.00104258	0.0100096	STK10
7.19626	3.42454	1.26783	2.70109	0.00691121	0.0333162	NSG2
17.556	1.13138	0.319821	3.53754	0.000403876	0.00537686	SFXN1
5.75798	2.80728	0.890889	3.1511	0.00162659	0.0131983	CPLX2
1.63158	5.12035	1.61549	3.16954	0.00152679	0.0126932	AC139491.7
1.26818	2.59037	0.745377	3.47525	0.000510371	0.00624051	NOP16
0.865163	3.16463	1.13617	2.78536	0.00534688	0.0281758	GPRIN1
8.98903	3.18407	1.05127	3.02878	0.00245541	0.0169215	SNCB
0.981174	3.60497	1.42744	2.52547	0.0115544	0.0471497	EIF4E1B
31.1276	-0.648429	0.196462	-3.30053	0.00096501	0.00949367	UIMC1
1.53451	2.88164	0.573392	5.02561	5.01835e-07	6.35418e-05	RAB24
9.04432	2.55563	0.733884	3.48234	0.000497056	0.00613908	PRELID1
8.61944	1.24652	0.290559	4.29008	1.78612e-05	0.000785895	LMAN2
1.56275	3.36215	1.24522	2.70005	0.00693282	0.0333953	PRR7
3.92211	1.64131	0.528814	3.10377	0.00191075	0.0146087	PDLIM7
13.1893	1.51745	0.400264	3.79112	0.000149972	0.00292083	TMED9
3.53085	5.37931	1.99431	2.69733	0.00698973	0.0335751	FAM153C
5.4955	2.88637	0.716986	4.0257	5.68065e-05	0.00158776	NHP2
2.9676	2.24142	0.769872	2.91141	0.00359798	0.0217013	COL23A1
3.04809	1.62391	0.620095	2.61882	0.00882354	0.0392951	ADAMTS2
3.97307	3.54625	0.830586	4.26958	1.95841e-05	0.000842739	AC136604.2
33.5768	0.949863	0.314601	3.01926	0.0025339	0.0172454	CANX
177.326	-0.46881	0.146453	-3.2011	0.00136904	0.0117882	RNF130
138.78	-1.97333	0.470499	-4.19412	2.73931e-05	0.00103469	RASGEF1C
27.1597	1.05684	0.28591	3.6964	0.000218677	0.00367245	RACK1
0.462962	3.16575	1.0878	2.91024	0.00361147	0.0217752	AL357054.3
109.388	-0.745727	0.222536	-3.35104	0.000805078	0.00843391	GMDS-DT
12.4259	1.15001	0.422606	2.72124	0.00650378	0.0319471	NQO2
4.04334	2.34346	0.810592	2.89105	0.00383953	0.0226268	TUBB2B
77.9279	-0.828423	0.166848	-4.96515	6.86482e-07	8.16357e-05	CDYL
96.1959	-0.890676	0.173936	-5.1207	3.04404e-07	4.54026e-05	RREB1
29.0263	0.883629	0.207269	4.26319	2.01527e-05	0.000862987	SSR1
5.00746	1.97945	0.505434	3.91634	8.99024e-05	0.00209508	AL139095.4
3.07417	-3.82496	1.40101	-2.73015	0.00633054	0.0314632	EEF1E1
46.4232	-0.768151	0.300686	-2.55466	0.0106291	0.0444984	GCNT2
20.9779	-5.90733	1.66411	-3.54984	0.000385472	0.0051987	TMEM14B
7.51225	1.65734	0.429687	3.8571	0.000114742	0.0024508	MAK
82.1514	1.55965	0.473377	3.29474	0.000985143	0.00962738	PHACTR1
8.66877	2.3731	0.669705	3.5435	0.000394849	0.00529106	GFOD1
10.3198	0.866099	0.282372	3.06723	0.00216052	0.0158043	NOL7
0.667714	3.06297	0.869617	3.52221	0.000427972	0.00558362	RNF182
31.9323	-2.50101	0.7796	-3.20807	0.00133631	0.0115914	CD83
2.80868	2.23388	0.644839	3.46424	0.00053174	0.00642321	FAM8A1
29.3776	-0.6333	0.244798	-2.58703	0.00968068	0.0417107	DEK
2.6606	2.0755	0.644881	3.21842	0.00128899	0.0113545	AL513188.1
8.93112	0.777509	0.299745	2.5939	0.00948934	0.0411796	MRS2
1.28292	2.46967	0.954829	2.58651	0.00969539	0.0417248	GPLD1
4.42392	3.46486	1.09067	3.17683	0.00148892	0.0124727	KIAA0319
9.11798	1.2278	0.465223	2.63917	0.00831084	0.0377084	RIPOR2
63.4762	0.903532	0.208728	4.32875	1.4996e-05	0.000703814	CARMIL1
39.5225	-0.96416	0.276323	-3.48925	0.000484371	0.00603197	TRIM38
3.85272	1.60729	0.581471	2.76418	0.00570658	0.0293583	U91328.2
2.03856	4.43433	1.55818	2.84584	0.00442939	0.0249801	HIST1H4C
2.60157	1.30077	0.47128	2.76009	0.00577862	0.0295564	ABT1
0.788467	2.6215	0.904836	2.89721	0.00376492	0.0224087	AL121944.1
3.53194	-3.96087	1.54826	-2.55827	0.0105195	0.044208	ZSCAN26
6.75725	2.73433	0.797968	3.42662	0.000611141	0.0070578	GABBR1
32.7469	1.1615	0.384736	3.01897	0.0025364	0.0172557	HLA-A
3.0353	1.66738	0.571587	2.9171	0.00353299	0.0214515	PPP1R11
20.8905	1.02518	0.293946	3.48765	0.00048728	0.00604805	HCG17
3.5761	1.95644	0.506583	3.86204	0.000112445	0.00242232	C6orf136
2.70972	2.28758	0.757958	3.01808	0.00254381	0.0172794	MDC1-AS1
5.15245	1.61641	0.576812	2.80232	0.0050737	0.0272647	DDR1
4.4969	1.45876	0.414308	3.52095	0.00043001	0.00559363	VARS2
26.5738	1.15762	0.421038	2.74944	0.00596963	0.0301739	HLA-C
35.8835	1.05649	0.401365	2.63224	0.00848241	0.0382501	LST1
24.6008	1.80135	0.505629	3.5626	0.000367204	0.00503333	AIF1
7.10114	1.81569	0.361225	5.02647	4.996e-07	6.35418e-05	CLIC1
5.56496	1.37184	0.463913	2.9571	0.00310549	0.0197888	LSM2
5.16027	2.84686	1.12562	2.52915	0.011434	0.0468431	C6orf48
3.64025	1.67744	0.448888	3.73689	0.00018631	0.00333915	NEU1
3.92564	1.16634	0.360805	3.2326	0.00122671	0.0110718	SKIV2L
18.1276	0.984422	0.302486	3.25444	0.00113617	0.0105295	ATF6B
10.5584	1.32042	0.424115	3.11336	0.00184967	0.0143351	GPSM3
72.5669	1.58074	0.426011	3.71057	0.00020679	0.00357164	HLA-DRA
14.449	-3.46645	0.998976	-3.47001	0.000520442	0.00632582	HLA-DMA
31.109	1.63391	0.405412	4.03024	5.57199e-05	0.00158087	HLA-DPA1
5.83213	1.69935	0.552456	3.07598	0.00209809	0.0155023	RXRB
11.5096	1.24606	0.344279	3.61933	0.000295362	0.00442415	RING1
5.71758	1.01606	0.337556	3.01005	0.00261207	0.0175401	WDR46
5.36001	2.04845	0.616363	3.32345	0.000889119	0.00899339	PFDN6
3.23405	1.08211	0.395389	2.73682	0.00620359	0.0309564	DAXX
8.84254	0.967367	0.361973	2.67248	0.00752918	0.0352711	PHF1
7.19956	2.44779	0.713677	3.42983	0.00060397	0.00701642	CUTA
3.87404	2.18562	0.787185	2.7765	0.0054947	0.0286623	SYNGAP1
2.52247	1.73475	0.52431	3.30863	0.000937547	0.00929624	SYNGAP1-AS1
5.93465	1.20398	0.377454	3.18974	0.001424	0.0121016	UQCC2
6.47981	1.95795	0.62869	3.11434	0.0018436	0.0143307	SMIM29
3.68676	2.78554	0.983485	2.83232	0.0046212	0.0256409	PACSIN1
5.62994	1.44737	0.381788	3.79103	0.000150024	0.00292083	SNRPC
115.671	-1.13441	0.43436	-2.61167	0.00901	0.0398218	PPARD
23.8164	2.44146	0.514223	4.74786	2.05582e-06	0.000181052	RPL10A
14.6617	0.922262	0.283983	3.2476	0.00116384	0.0106908	SRPK1
1.09604	2.64238	0.99561	2.65403	0.00795375	0.0366936	SLC26A8
23.0226	0.594751	0.212422	2.79985	0.00511268	0.0273946	SRSF3
2.2522	1.83987	0.711027	2.58762	0.0096642	0.0416755	CCDC167
21.9146	1.78852	0.520311	3.4374	0.000587325	0.0068821	TREM2
2.3039	2.47922	0.752	3.29683	0.000977816	0.00958216	TBCC
9.60689	0.799969	0.256435	3.11958	0.00181112	0.014163	PEX6
1.90454	2.23243	0.563049	3.96489	7.34305e-05	0.00184926	MEA1
10.4123	1.8576	0.68367	2.71709	0.0065858	0.0322257	KLHDC3
8.03215	-1.03663	0.369507	-2.80545	0.00502466	0.0270837	RRP36
7.08881	1.21856	0.35963	3.38836	0.000703121	0.00775372	KLC4
1.78589	3.09553	0.976619	3.16964	0.00152628	0.0126932	PTK7
2.30201	1.79219	0.679193	2.6387	0.00832249	0.0377418	DNPH1
2.09676	2.4167	0.823083	2.93615	0.00332311	0.0206448	TTBK1
7.38836	1.37062	0.32918	4.16376	3.13052e-05	0.00111307	POLR1C
4.62474	1.7428	0.614738	2.83502	0.00458226	0.0254892	YIPF3
15.4985	1.23813	0.268291	4.61487	3.93347e-06	0.000285436	XPO5
2.88709	1.5017	0.586007	2.5626	0.0103891	0.043838	MRPS18A
142.374	-1.17796	0.346021	-3.40431	0.00066332	0.00749803	RUNX2
1.50466	2.39797	0.891769	2.689	0.00716658	0.0341306	ENPP5
18.2824	1.77137	0.690847	2.56405	0.0103458	0.0437393	RCAN2
1.09074	2.491	0.919491	2.7091	0.00674653	0.0327605	ADGRF5
8.98148	0.800661	0.308231	2.5976	0.00938783	0.0408772	EFHC1
5.74477	2.50509	0.674234	3.71547	0.000202827	0.00352426	GSTA4
1.66541	3.67094	1.19913	3.06133	0.00220359	0.0159996	AL033384.2
2.75096	2.89613	1.0213	2.83572	0.00457227	0.0254577	HMGCLL1
1.30096	2.94462	0.777541	3.7871	0.000152417	0.00294913	COL21A1
2.62648	3.66775	1.03407	3.54691	0.000389781	0.00524877	AL512422.1
4.6716	2.33581	0.716723	3.25902	0.00111799	0.0104496	BEND6
4.3439	1.48897	0.534208	2.78724	0.00531585	0.0281127	ZNF451-AS1
58.2842	-0.620771	0.244848	-2.53534	0.011234	0.0462902	PRIM2
6.00382	2.68517	0.595519	4.50897	6.51436e-06	0.000395354	AL445250.1
39.8674	3.09776	1.05412	2.93871	0.00329586	0.0205553	KHDRBS2
62.5731	-0.509062	0.191846	-2.65349	0.00796635	0.0367228	PHF3
6.46529	2.57295	0.70619	3.64342	0.000269038	0.0041594	AL391807.1
158.304	2.74353	0.633784	4.32881	1.49916e-05	0.000703814	ADGRB3
112.858	-0.455444	0.171157	-2.66097	0.00779151	0.0361822	FAM135A
5.96618	3.21047	0.88361	3.63336	0.00027976	0.00428009	B3GAT2
18.2513	-5.70309	1.33435	-4.27406	1.91944e-05	0.000834126	LINC00472
16.3143	3.01019	1.03087	2.92007	0.00349957	0.0213601	RIMS1
61.06	3.74143	1.10641	3.3816	0.000720647	0.00789259	KCNQ5
10.8725	2.86052	0.935538	3.05762	0.00223099	0.0160595	OOEP
41.4996	1.58075	0.372737	4.24092	2.22608e-05	0.000907331	EEF1A1
14.3129	2.34403	0.92007	2.54766	0.0108448	0.0451118	COX7A2
9.58582	2.05717	0.484137	4.24916	2.14577e-05	0.000888602	IRAK1BP1
36.8209	1.43038	0.304995	4.68984	2.73417e-06	0.00022382	HMGN3
4.50983	2.11659	0.810435	2.61168	0.00900993	0.0398218	SH3BGRL2
2.35263	3.2227	1.05096	3.06643	0.00216632	0.0158402	ELOVL4
1.12896	2.92515	1.07395	2.72372	0.00645508	0.0318234	TPBG
1.82596	2.54946	0.691346	3.68767	0.000226319	0.0037331	RWDD2A
5.89081	2.33118	0.683625	3.41003	0.000649548	0.00737893	ME1
13.9689	3.20114	0.854348	3.74689	0.000179043	0.00325532	SNAP91
4.527	4.07977	1.36243	2.99448	0.00274913	0.0181966	HTR1E
59.0622	-0.609214	0.2105	-2.89413	0.00380207	0.0225308	RNGTT
1.26029	2.831	1.00654	2.81259	0.00491442	0.0266874	SRSF12
19.8421	1.19627	0.305763	3.91243	9.13722e-05	0.00211898	UBE2J1
10.1587	1.00025	0.376221	2.65868	0.00784476	0.0363432	LYRM2
27.5626	0.470749	0.177499	2.65212	0.00799878	0.0368145	MAP3K7
18.3065	2.73457	0.734741	3.72181	0.000197796	0.00347427	FUT9
22.8531	-0.924313	0.366794	-2.51998	0.0117361	0.0476043	MMS22L
14.4592	1.728	0.640772	2.69675	0.00700199	0.0335882	AL589740.1
3.03808	3.04547	1.0777	2.82589	0.00471491	0.0259834	FAXC
1.83815	3.34785	1.15731	2.89279	0.00381837	0.0225649	MCHR2
29.1177	2.84416	1.05125	2.7055	0.00682027	0.0330226	GRIK2
13.2109	-1.42711	0.500393	-2.85199	0.00434471	0.0246191	PRDM1
15.2201	2.27781	0.732576	3.10932	0.00187519	0.0144309	SOBP
16.3963	0.619815	0.21972	2.82093	0.00478843	0.0262625	OSTM1
11.9019	1.0555	0.282248	3.73962	0.000184297	0.0033166	ARMC2
53.8705	0.591673	0.170217	3.47599	0.000508978	0.0062295	SESN1
1.98713	2.02603	0.800916	2.52964	0.0114181	0.0467999	PPIL6
12.3286	2.53276	0.94051	2.69297	0.00708189	0.0338515	WASF1
30.4679	0.728505	0.291204	2.5017	0.0123597	0.0493604	AMD1
17.6976	-1.96757	0.686867	-2.86456	0.00417588	0.0238855	MFSD4B
4.29173	0.935351	0.359946	2.59859	0.00936086	0.0408239	TRAF3IP2
16.7754	1.68213	0.671123	2.50644	0.0121954	0.0488927	FYN
7.63623	1.57601	0.494128	3.18949	0.00142526	0.0121065	TUBE1
2.53998	2.23741	0.682209	3.27966	0.00103933	0.00999574	FAM229B
11.3565	2.32756	0.868357	2.68042	0.00735306	0.0346861	TSPYL1
10.3206	0.931676	0.289204	3.22151	0.00127515	0.0112834	RWDD1
0.612764	3.1432	1.21352	2.59014	0.00959361	0.0414655	FAM162B
15.0646	2.97118	0.91184	3.25845	0.00112024	0.0104595	SLC35F1
30.2513	-0.744	0.219786	-3.38511	0.000711491	0.00781744	MCM9
4.10709	1.76415	0.68091	2.59087	0.00957328	0.041449	FAM184A
22.6819	0.743913	0.274147	2.71355	0.00665657	0.0324351	TBC1D32
8.96759	2.8929	0.894365	3.23459	0.0012182	0.0110176	GJA1
1.82219	4.23059	1.01592	4.16429	3.12329e-05	0.00111307	FABP7
4.60767	3.28239	1.10695	2.96526	0.00302424	0.0194258	CLVS2
91.8491	2.00468	0.790989	2.53439	0.0112642	0.0463527	NKAIN2
4.73458	2.82549	0.72011	3.92369	8.72017e-05	0.00206561	TPD52L1
58.4186	0.740103	0.244957	3.02137	0.00251637	0.0171726	NCOA7
0.887875	3.88041	1.20687	3.21527	0.00130324	0.0114228	AL096711.2
1.31755	2.86848	0.855521	3.35291	0.000799679	0.00841264	SAMD3
528.587	-0.536381	0.140359	-3.82149	0.000132648	0.00269216	EPB41L2
105.659	-0.505354	0.163757	-3.08599	0.00202878	0.0151703	STX7
19.77	1.73957	0.376188	4.62421	3.76034e-06	0.000279628	RPS12
7.1751	1.38433	0.307753	4.49819	6.85332e-06	0.000409245	TBPL1
16.5644	-1.99225	0.638719	-3.11913	0.00181387	0.0141759	AL078590.2
56.3837	1.6811	0.359863	4.67149	2.99022e-06	0.00024031	AHI1
9.42989	2.16256	0.612853	3.52868	0.000417643	0.00550188	PDE7B
2.93768	3.6496	0.748668	4.87479	1.08923e-06	0.000116185	AL138828.1
1.03963	2.26596	0.75205	3.01305	0.00258635	0.0174673	AL023284.4
0.596852	3.8855	1.40516	2.76516	0.00568957	0.0293311	AL024508.2
3.6606	1.61512	0.597402	2.70357	0.00685985	0.0331412	CCDC28A
25.3283	-0.662278	0.253559	-2.61193	0.00900334	0.0398163	HECA
0.613554	2.81038	0.786397	3.57375	0.000351909	0.00493122	AL023581.1
8.44244	1.12556	0.303446	3.70927	0.000207861	0.00357619	FUCA2
1.11787	1.8484	0.711632	2.59741	0.00939297	0.0408798	PHACTR2-AS1
6.23149	-2.2013	0.86827	-2.53527	0.0112361	0.0462902	LTV1
5.16902	2.10226	0.547599	3.83905	0.000123511	0.00257863	SF3B5
5.0389	-1.9161	0.703609	-2.72325	0.00646431	0.0318332	STX11
113.775	-0.92861	0.243013	-3.82124	0.000132783	0.00269216	UTRN
60.6296	0.311507	0.121353	2.56695	0.0102597	0.0434491	SHPRH
9.19533	1.90032	0.699801	2.71551	0.00661737	0.0322977	STXBP5-AS1
50.4159	1.04631	0.22817	4.58566	4.52544e-06	0.000308713	STXBP5
1.65688	2.65942	0.839313	3.16856	0.00153195	0.0127061	SAMD5
55.7675	-1.03964	0.346855	-2.99733	0.00272359	0.0180843	UST
0.660374	2.19258	0.697116	3.14522	0.00165964	0.013386	TAB2-AS1
4.60452	1.39885	0.411407	3.40017	0.000673445	0.00755426	AL138733.1
4.90089	1.73734	0.691087	2.51393	0.0119395	0.0481631	AKAP12
9.1676	0.751848	0.290887	2.58467	0.00974714	0.041872	RMND1
34.9461	2.02743	0.486189	4.17004	3.04541e-05	0.0011035	SYNE1
70.3444	-0.417343	0.139652	-2.98845	0.00280398	0.0184495	SCAF8
6.15747	2.27288	0.48232	4.71238	2.44841e-06	0.000208174	GTF2H5
48.8285	-1.14623	0.38566	-2.97211	0.00295757	0.0191232	SYTL3
5.93332	1.87252	0.505805	3.70205	0.000213864	0.0036332	RSPH3
9.73046	1.16306	0.275639	4.2195	2.44843e-05	0.000966196	AL035530.2
17.1466	-4.70681	1.27622	-3.6881	0.000225933	0.0037331	SOD2
7.919	1.53456	0.56324	2.72453	0.00643936	0.0317654	MRPL18
6.65063	2.29691	0.755261	3.04122	0.00235621	0.0165745	PACRG
709.795	-0.433186	0.156509	-2.7678	0.00564363	0.0291626	QKI
108.607	-7.5255	1.28222	-5.86911	4.38154e-09	2.20329e-06	RNASET2
7.42473	-1.01478	0.395469	-2.56602	0.0102874	0.0435236	ERMARD
12.3835	2.5098	0.976752	2.56954	0.0101834	0.0432341	PRKAR1B
15.3572	0.864381	0.278694	3.10154	0.00192515	0.0146805	SUN1
1.22756	2.28877	0.732529	3.12448	0.00178118	0.0140167	AC073957.1
4.16327	1.90875	0.506994	3.76483	0.00016666	0.00311713	MICALL2
3.84767	1.97927	0.631655	3.13347	0.00172751	0.0137203	PSMG3
39.0015	-0.813921	0.230771	-3.52696	0.000420354	0.0055219	MAD1L1
1.89493	1.62323	0.574724	2.82437	0.00473735	0.0260636	NUDT1
28.556	-1.1147	0.291929	-3.81838	0.000134332	0.00269653	GNA12
57.7713	-1.28981	0.325312	-3.96484	7.3445e-05	0.00184926	CARD11
226.248	-0.893012	0.322785	-2.76658	0.00566472	0.0292287	SDK1
1.68672	2.27214	0.755412	3.00782	0.00263127	0.0176286	MMD2
94.6647	-1.12217	0.205864	-5.45104	5.00754e-08	1.24131e-05	TNRC18
126.657	1.81218	0.491157	3.68963	0.000224584	0.00372192	ACTB
70.2185	-0.876545	0.156379	-5.60525	2.07958e-08	6.42116e-06	RNF216
35.6598	-0.851883	0.23561	-3.61565	0.000299595	0.00446226	DAGLB
5.73593	2.14606	0.379997	5.64759	1.62717e-08	5.46325e-06	AC073343.2
37.2294	-0.872044	0.256323	-3.40213	0.000668626	0.00752673	MIOS
4.896	3.19028	0.988519	3.22734	0.00124949	0.0111686	NXPH1
0.486258	2.58664	0.994502	2.60094	0.00929682	0.0406909	AC004852.2
69.7172	0.47132	0.147405	3.19744	0.00138652	0.0118939	PHF14
5.88761	2.56434	0.823576	3.11367	0.00184774	0.0143351	THSD7A
12.6783	1.30494	0.517525	2.5215	0.0116856	0.0474766	TMEM106B
2.95344	2.1495	0.677487	3.17276	0.00150996	0.012589	ARL4A
27.2157	3.56624	1.08646	3.28245	0.00102908	0.0099352	DGKB
2.94372	3.37564	1.22292	2.76031	0.00577458	0.0295564	ISPD
0.535399	3.28513	1.04405	3.14653	0.00165222	0.0133391	AC073333.1
86.9707	-0.696181	0.141361	-4.92483	8.44326e-07	9.52573e-05	SNX13
2.65969	3.4192	1.26977	2.69278	0.00708592	0.0338616	DNAH11
5.82078	-2.41764	0.779823	-3.10025	0.00193359	0.0147257	AC002480.2
18.5167	2.66421	0.532341	5.0047	5.59495e-07	7.03366e-05	TOMM7
15.6079	0.773778	0.20477	3.77877	0.000157605	0.00300661	KLHL7
8.74307	0.697596	0.278603	2.50391	0.0122831	0.049124	CCDC126
5.87425	2.89004	0.805518	3.5878	0.000333478	0.00476781	MPP6
8.83931	2.48994	0.756424	3.29173	0.000995747	0.00969848	CYCS
2.59634	1.543	0.456504	3.38003	0.000724784	0.00791381	NFE2L3
16.6543	0.992069	0.238997	4.15096	3.3108e-05	0.00116076	CBX3
3.2975	3.15716	0.966785	3.26563	0.00109221	0.0102928	AC005162.3
80.3785	-0.773775	0.260595	-2.96926	0.00298513	0.019266	ZNRF2
1.26238	3.286	1.23869	2.65281	0.00798252	0.0367589	ADCYAP1R1
5.4495	2.25732	0.558741	4.04002	5.34465e-05	0.00154206	LSM5
60.9655	-0.428126	0.144364	-2.96561	0.00302086	0.0194253	AVL9
252.461	-0.989294	0.212403	-4.65763	3.19874e-06	0.000249106	AOAH
607.402	-0.715986	0.192019	-3.72872	0.000192452	0.00340417	ELMO1
26.1706	2.24422	0.476488	4.70993	2.47797e-06	0.000209675	ELMO1-AS1
8.88316	3.1151	1.11413	2.796	0.00517393	0.0275525	AMPH
9.37449	3.7631	1.03141	3.64849	0.000263791	0.00411224	POU6F2
19.5353	0.59864	0.189145	3.16497	0.00155098	0.0127906	RALA
6.48219	1.01403	0.330823	3.06516	0.00217552	0.0158745	MPLKIP
4.84934	1.55076	0.527956	2.9373	0.00331087	0.0206076	MRPL32
1.41215	3.47396	1.22014	2.84717	0.00441094	0.0248902	AC005537.1
16.3331	3.62544	1.26011	2.87708	0.0040137	0.0233447	HECW1
3.9147	2.15501	0.746007	2.88873	0.00386804	0.0227076	SPDYE1
0.73044	3.15931	1.17947	2.67858	0.00739348	0.0348115	AEBP1
12.0996	3.50462	0.818969	4.2793	1.87483e-05	0.000818783	CAMK2B
9.01002	1.0662	0.420109	2.53792	0.0111515	0.0460718	TMED4
28.8515	2.4476	0.823188	2.97331	0.00294603	0.0190746	PPIA
5.72049	1.10734	0.34366	3.22221	0.00127207	0.0112637	TBRG4
6.39219	3.48541	0.969545	3.59489	0.000324529	0.00469437	ADCY1
0.619101	1.90659	0.743967	2.56274	0.0103851	0.0438332	IGFBP3
137.755	-1.13169	0.287721	-3.93327	8.37983e-05	0.00201206	TNS3
5.67942	0.898995	0.353209	2.54522	0.0109209	0.0453533	UPP1
3.37213	4.56097	1.22599	3.72023	0.000199039	0.00349261	VSTM2A
13.4699	0.895395	0.207136	4.32274	1.54105e-05	0.00071001	SUMF2
3.01204	1.53018	0.393374	3.88988	0.000100294	0.00225725	PHKG1
15.7453	2.2526	0.779202	2.8909	0.00384141	0.0226268	CHCHD2
2.80458	-3.16165	0.995219	-3.17684	0.0014889	0.0124727	ZNF727
27.4438	-3.68249	1.34368	-2.7406	0.00613277	0.0307337	RABGEF1
2.58749	1.50059	0.501117	2.99449	0.00274902	0.0181966	AC027644.3
15.146	2.80977	1.10033	2.55357	0.0106625	0.0446276	GALNT17
10.323	2.27503	0.818739	2.7787	0.00545763	0.0285706	CALN1
11.1669	0.956716	0.324192	2.95108	0.00316665	0.0200623	NSUN5
1.89314	1.8772	0.579474	3.23949	0.00119743	0.0108913	DNAJC30
4.86576	2.94346	1.01645	2.89582	0.00378164	0.022459	STX1A
3.29537	-2.56835	0.842149	-3.04975	0.00229031	0.0163527	TRIM73
9.29455	2.63968	0.686554	3.84482	0.000120639	0.00253673	SPDYE5
7.97047	2.7785	0.861034	3.22694	0.00125123	0.0111759	RHBDD2
4.71857	3.74141	0.730974	5.11839	3.08157e-07	4.54122e-05	SPDYE16
40.8709	-0.577777	0.218885	-2.63964	0.00829931	0.0376949	CCDC146
5.41701	0.940595	0.323259	2.90973	0.00361744	0.0217963	APTR
32.6989	2.17893	0.71734	3.03752	0.00238535	0.0166994	CACNA2D1
26.7268	2.18809	0.859106	2.54693	0.0108674	0.0451845	PCLO
2.71396	3.36444	0.978764	3.43744	0.000587237	0.0068821	SEMA3E
4.10201	3.09797	0.827266	3.74483	0.000180515	0.00327195	SEMA3A
5.91512	3.34845	0.742769	4.50807	6.54208e-06	0.000395672	RUNDC3B
10.7423	2.14356	0.75111	2.85386	0.0043192	0.0245061	ADAM22
9.22381	2.13009	0.630016	3.38101	0.000722212	0.0078999	SRI
2.21036	2.26387	0.710517	3.18623	0.00144142	0.0121935	AC003991.1
8.33794	3.52894	0.997404	3.53813	0.000402971	0.00536887	ZNF804B
3.99184	3.21505	0.96119	3.34487	0.000823215	0.00853274	STEAP2
2.64644	2.60743	0.885412	2.94487	0.00323085	0.0202698	CFAP69
4.49221	1.70557	0.514764	3.31331	0.000921979	0.00918847	CLDN12
19.649	2.23092	0.696716	3.20205	0.00136452	0.0117666	CDK14
32.3697	0.684661	0.192569	3.55541	0.000377383	0.005121	KRIT1
0.454039	2.19378	0.863875	2.53947	0.0111022	0.0458896	GNGT1
10.5443	2.21901	0.574755	3.8608	0.000113016	0.00242706	SGCE
3.77769	2.76692	0.91213	3.03347	0.00241758	0.0167835	PEG10
20.8629	1.99154	0.75001	2.65535	0.00792261	0.0365883	PPP1R9A
15.3065	1.54007	0.257018	5.99208	2.07177e-09	1.328e-06	PON2
21.7743	2.78429	0.743056	3.74708	0.000178908	0.00325532	DYNC1I1
25.0612	0.692625	0.276007	2.50945	0.012092	0.0486111	SEM1
3.07881	3.78932	1.05902	3.57813	0.000346067	0.00487263	ASNS
8.67059	1.63094	0.598384	2.72557	0.00641902	0.0317237	LMTK2
10.1172	3.65387	0.801762	4.5573	5.18149e-06	0.000337756	BAIAP2L1
1.58416	2.80999	0.965967	2.90899	0.00362599	0.0218254	NPTX2
6.5754	3.39552	1.04349	3.254	0.0011379	0.0105295	TMEM130
80.5321	-0.67871	0.196799	-3.44875	0.000563186	0.00669283	SMURF1
8.35593	1.14254	0.371111	3.07869	0.00207912	0.0154269	FAM200A
2.64697	2.27101	0.735919	3.08595	0.00202903	0.0151703	CYP3A5
0.90128	3.26382	1.1915	2.73925	0.00615803	0.0308222	AZGP1
12.7181	1.34462	0.306588	4.38575	1.15586e-05	0.000587954	COPS6
0.996504	1.91637	0.710571	2.69695	0.0069978	0.0335882	CNPY4
15.7229	1.43582	0.404594	3.5488	0.000386993	0.00521523	LAMTOR4
8.54235	1.8021	0.661932	2.72249	0.00647921	0.0318856	SPDYE3
20.2522	0.941918	0.36836	2.55706	0.0105561	0.044288	TSC22D4
1.12842	3.14252	1.099	2.85943	0.00424398	0.0241885	NYAP1
2.01108	2.19499	0.473728	4.63344	3.59633e-06	0.000269343	MOSPD3
2.60716	3.49278	1.01918	3.42705	0.000610173	0.00705279	ACTL6B
11.9429	1.23816	0.349529	3.54236	0.000396558	0.00530755	GNB2
1.82284	3.02045	0.872034	3.46368	0.000532836	0.00643204	POP7
0.784585	2.78114	1.11145	2.50226	0.0123403	0.049305	ACHE
0.69676	2.92574	1.07433	2.72331	0.00646312	0.0318332	MUC12
3.54361	3.06317	1.10135	2.7813	0.0054142	0.028413	AP1S1
5.27903	1.68414	0.57709	2.91833	0.00351915	0.0214093	ZNHIT1
3.66691	3.23276	1.06012	3.04942	0.00229282	0.016364	COL26A1
149.884	-0.436607	0.158552	-2.75371	0.00589241	0.0299211	CUX1
5.06361	2.14999	0.628866	3.41884	0.000628881	0.00719584	POLR2J
16.8211	2.92423	0.970177	3.01412	0.00257725	0.0174259	SPDYE2
21.0697	0.736756	0.221223	3.33038	0.000867262	0.00882811	FAM185A
14.7873	1.52962	0.426389	3.58739	0.000334005	0.00476781	NAPEPLD
15.0708	0.859955	0.23554	3.65099	0.000261227	0.00410134	PMPCB
10.8217	1.18609	0.320247	3.70366	0.00021251	0.00362772	PSMC2
2.8897	1.44113	0.547309	2.63311	0.00846059	0.0381713	SLC26A5
19.148	0.563051	0.18427	3.05558	0.00224624	0.0161335	ORC5
5.8194	2.46456	0.93699	2.6303	0.00853107	0.0383837	LHFPL3
17.5363	-0.835892	0.327143	-2.55512	0.010615	0.0444606	PIK3CG
7.11585	3.12375	1.0529	2.9668	0.00300921	0.0193646	PRKAR2B
2.2546	2.9662	1.05338	2.81587	0.0048645	0.0265145	GPR22
17.0901	0.978077	0.307674	3.17894	0.00147816	0.0124061	BCAP29
135.314	5.28731	1.43934	3.67342	0.000239324	0.00388091	SLC26A3
26.9528	2.97876	0.905691	3.28894	0.00100566	0.00976797	NRCAM
3.02244	2.21071	0.826028	2.67632	0.00744364	0.0349448	DNAJB9
3.83676	3.19275	0.894364	3.56986	0.000357175	0.00496705	LRRN3
1524.33	-1.11564	0.201083	-5.54815	2.88702e-08	8.61211e-06	DOCK4
2.82807	-3.25631	1.00453	-3.24162	0.00118853	0.0108453	DOCK4-AS1
1.45388	1.73563	0.596758	2.90843	0.00363254	0.0218445	AC004112.1
3.56803	1.85659	0.478685	3.87852	0.000105094	0.00231496	SMIM30
1.27697	2.19748	0.801357	2.7422	0.00610298	0.0306855	CAV2
16.8223	1.74879	0.480464	3.63979	0.000272864	0.00420526	ST7
1.48238	2.20199	0.767003	2.8709	0.00409308	0.0236114	ST7-AS2
15.7171	0.698596	0.203779	3.4282	0.000607606	0.00703787	LSM8
3.74959	2.03572	0.667987	3.04754	0.00230721	0.0164075	ANKRD7
26.2983	3.82198	1.13087	3.37967	0.000725732	0.00791381	KCND2
7.90724	0.823657	0.270931	3.0401	0.00236498	0.016603	ING3
149.421	-1.39402	0.453911	-3.07113	0.0021325	0.0156597	CPED1
7.1032	2.67501	0.728272	3.67308	0.00023964	0.00388091	PTPRZ1
42.051	1.89424	0.375795	5.04063	4.64009e-07	6.10441e-05	CADPS2
2.72629	2.71311	0.954121	2.84356	0.00446121	0.0250801	AC004594.1
1.5352	2.31001	0.905349	2.55151	0.0107257	0.0448283	IQUB
12.8394	2.5363	0.759264	3.34048	0.000836349	0.00863328	AC006148.1
3.35551	2.33762	0.664408	3.51835	0.000434239	0.00562726	GRM8
1.79516	2.99211	0.500412	5.9793	2.24103e-09	1.328e-06	HILPDA
10.8501	2.77267	0.888281	3.12139	0.00180002	0.0141098	ATP6V1F
1.72783	1.8577	0.51189	3.6291	0.000284411	0.00431792	AC073320.1
8.02213	0.828281	0.305017	2.71553	0.00661707	0.0322977	ZC3HC1
33.6997	0.659191	0.147878	4.45766	8.28588e-06	0.000463831	KLHDC10
1.49384	2.55896	0.668843	3.82595	0.000130269	0.00266288	AC087071.2
14.7261	-6.06706	1.86575	-3.2518	0.00114676	0.0105725	AC016831.6
27.5088	1.9889	0.598508	3.32309	0.000890249	0.00899482	LINC00513
13.1684	-1.86122	0.454222	-4.09759	4.17467e-05	0.00132625	WDR91
20.6336	3.04263	0.847472	3.59024	0.00033037	0.0047543	DGKI
2.95759	2.67238	0.862184	3.09955	0.00193813	0.0147412	KIAA1549
3.47267	1.29617	0.450258	2.87872	0.0039929	0.0232545	TTC26
1.362	2.77094	1.06906	2.59195	0.00954331	0.0413802	CLEC2L
342.375	-0.81968	0.17899	-4.57947	4.66146e-06	0.000313739	TBXAS1
14.0348	-1.57551	0.453125	-3.47698	0.000507096	0.00621887	PARP12
44.3013	-0.913584	0.259519	-3.5203	0.000431063	0.00560318	KDM7A
5.12348	2.23734	0.715183	3.12834	0.00175798	0.0139062	MRPS33
19.2394	3.12406	1.02463	3.04896	0.00229636	0.016375	TMEM178B
6.71262	2.79114	1.02304	2.7283	0.00636625	0.0315622	EPHB6
15.432	1.07712	0.251739	4.27871	1.87982e-05	0.000818932	GSTK1
2.68897	2.95454	0.836307	3.53284	0.000411119	0.00544856	FAM131B
9.6778	1.03181	0.337406	3.05806	0.00222777	0.0160494	ZYX
12.5805	1.79765	0.484615	3.70944	0.00020772	0.00357619	TCAF1
125.675	3.18805	0.77144	4.13259	3.58692e-05	0.00120247	CNTNAP2
7.84686	1.50184	0.576631	2.6045	0.00920086	0.040397	PDIA4
2.78524	1.26402	0.464128	2.72343	0.00646087	0.0318332	ZNF425
6.68886	2.4328	0.860905	2.82586	0.00471539	0.0259834	ATP6V0E2
5.37184	-4.64394	1.76434	-2.63211	0.00848558	0.0382547	LINC00996
4.12787	-4.21736	1.3964	-3.02016	0.00252639	0.0172143	GIMAP5
5.27968	1.73199	0.682632	2.53723	0.0111734	0.0461297	TMEM176A
5.83848	1.25627	0.448653	2.80009	0.0051089	0.0273946	TMUB1
6.79892	1.41653	0.488412	2.90028	0.00372828	0.0222584	SMARCD3
99.5478	-0.865746	0.27168	-3.18663	0.00143939	0.0121935	PRKAG2
3.34339	2.61426	0.930554	2.80936	0.00496408	0.0268603	PRKAG2-AS1
182.569	-0.63649	0.13795	-4.61392	3.95149e-06	0.000285436	KMT2C
38.2986	2.79438	0.736389	3.79471	0.000147817	0.00288423	DPP6
2.87756	2.59288	0.959998	2.70092	0.00691472	0.0333239	PAXIP1-AS1
66.6156	-0.748695	0.173558	-4.3138	1.60475e-05	0.000726057	RBM33
18.0175	2.60847	0.980812	2.6595	0.00782574	0.0362742	PTPRN2
11.6457	1.31263	0.452811	2.89886	0.00374525	0.022337	LINC00685
12.2133	1.2906	0.488995	2.63929	0.00830805	0.0377054	IL3RA
15.3013	1.75011	0.444763	3.93493	8.32205e-05	0.00201206	SLC25A6
7.4858	-1.31968	0.448929	-2.93961	0.00328624	0.0205119	LINC00106
50.7329	-0.61906	0.187637	-3.29925	0.000969438	0.00952345	DHRSX
6.65357	2.86901	0.938078	3.05839	0.0022253	0.0160494	NLGN4X
1.96469	2.88747	0.499367	5.78226	7.37026e-09	2.93927e-06	SHROOM2
130.4	-1.10241	0.337732	-3.26416	0.00109791	0.0103277	ARHGAP6
29.9034	3.61717	1.16719	3.09905	0.00194142	0.0147598	FRMPD4
255.7	1.99046	0.495461	4.01739	5.88468e-05	0.00161829	TMSB4X
6.19835	1.20267	0.289765	4.15048	3.31779e-05	0.0011609	TRAPPC2
72.7803	1.70287	0.674639	2.52412	0.0115988	0.0472693	GPM6B
1.37303	2.36312	0.926279	2.5512	0.0107353	0.0448454	GLRA2
12.0359	0.796849	0.311757	2.55599	0.0105886	0.0443923	AP1S2
4.54933	1.76258	0.603167	2.92221	0.00347558	0.0213063	NHS
17.3474	1.29549	0.489693	2.64552	0.0081566	0.0372873	CDKL5
174.791	-0.553061	0.181114	-3.05366	0.00226065	0.0162067	SH3KBP1
4.19482	2.76597	1.01051	2.73721	0.00619637	0.030933	MAP7D2
16.7622	1.52591	0.520217	2.93323	0.0033546	0.0208041	EIF1AX
17.1152	3.40176	0.928285	3.66456	0.00024776	0.00396417	CNKSR2
7.19495	3.06691	0.841475	3.64468	0.000267726	0.00415152	PTCHD1-AS
1.35775	2.96435	1.08222	2.73914	0.00615994	0.0308222	PTCHD1
12.6607	-0.83771	0.306115	-2.73659	0.00620805	0.0309611	ACOT9
23.02	2.9682	0.568143	5.22439	1.74734e-07	2.98574e-05	APOO
3.84542	2.40348	0.706727	3.40086	0.000671734	0.00754283	GK-AS1
59.7611	2.13604	0.701986	3.04285	0.00234352	0.016528	DMD
0.687788	3.17791	1.04461	3.0422	0.00234858	0.016534	AL592043.1
1.77825	3.40265	0.553812	6.14405	8.04415e-10	6.27198e-07	TMEM47
4.34939	-4.33425	1.37149	-3.16026	0.0015763	0.0128917	PRRG1
3.77597	2.35189	0.849241	2.7694	0.0056159	0.0290705	DYNLT3
4.88127	1.40044	0.520367	2.69126	0.00711826	0.03397	MID1IP1
23.2501	-0.789532	0.24124	-3.27281	0.00106483	0.0101248	MED14
60.2532	-0.701432	0.182891	-3.83524	0.000125439	0.00260039	USP9X
1.89195	1.80328	0.693095	2.60177	0.00927428	0.0406341	GPR82
2.39353	2.64238	0.823153	3.21007	0.00132701	0.0115449	MAOB
81.0466	-1.00478	0.221045	-4.54561	5.47767e-06	0.000349301	KDM6A
0.948811	3.18635	1.10229	2.89067	0.0038442	0.0226304	CXorf36
15.6967	0.64788	0.22828	2.83809	0.0045384	0.0253816	KRBOX4
8.66432	2.94958	0.905825	3.25624	0.00112898	0.0105188	NDUFB11
14.3258	1.08489	0.317098	3.4213	0.000623222	0.0071586	UBA1
7.79894	3.30743	1.03107	3.20777	0.0013377	0.0115921	SYN1
2.57366	2.42795	0.767115	3.16504	0.00155059	0.0127906	ELK1
1.58044	1.99634	0.711261	2.80676	0.00500423	0.0270084	PORCN
2.55621	1.61887	0.61419	2.63578	0.00839437	0.0379581	EBP
12.9781	0.684869	0.257787	2.65672	0.00789047	0.0364781	RBM3
18.5088	2.89759	1.11798	2.59181	0.00954727	0.0413872	PCSK1N
3.28667	2.26612	0.669596	3.38431	0.000713564	0.00781988	TIMM17B
15.367	-0.668493	0.259802	-2.57309	0.0100796	0.0429021	GRIPAP1
1.61293	2.96972	0.802118	3.70235	0.000213609	0.0036332	PRAF2
1.50029	1.84516	0.670973	2.74998	0.00595996	0.0301423	PLP2
26.0269	-0.923084	0.314976	-2.93065	0.0033825	0.0208795	CLCN5
1.85355	2.90887	1.10542	2.63145	0.00850223	0.0383003	LINC01284
26.3291	0.794668	0.291561	2.72556	0.00641926	0.0317237	MAGED1
3.95229	1.887	0.619606	3.04549	0.00232303	0.0164528	GPR173
6.94438	2.39729	0.915509	2.61854	0.00883082	0.0393176	TSPYL2
2.25484	2.52827	0.873081	2.89581	0.00378187	0.022459	HSD17B10
2.45138	1.98946	0.715258	2.78146	0.00541155	0.028413	TRO
3.69635	1.40197	0.483622	2.89889	0.00374483	0.022337	FAM104B
3.58468	2.29394	0.822659	2.78844	0.0052962	0.028034	MAGEH1
4.63675	2.02082	0.778394	2.59614	0.00942781	0.0409601	UBQLN2
4.24647	1.57755	0.529524	2.97918	0.00289022	0.0188342	FAAH2
19.0577	1.09778	0.432098	2.54059	0.0110665	0.0457958	ARHGEF9
11.1719	-0.924782	0.326033	-2.83647	0.00456159	0.0254224	MTMR8
69.1818	1.24358	0.463621	2.68233	0.00731107	0.0345763	VSIG4
2.29929	2.15306	0.760043	2.83281	0.00461408	0.0256095	HEPH
1.70444	2.70218	0.982429	2.75051	0.00595026	0.0301106	PJA1
66.1047	-0.799342	0.194241	-4.11522	3.86815e-05	0.00126178	EDA
2.05173	2.53157	0.925965	2.73398	0.00625737	0.0311629	DLG3
6.61868	2.23594	0.553019	4.04316	5.27362e-05	0.00152909	ZMYM3
11.3901	0.855971	0.223336	3.83266	0.000126764	0.00261552	NONO
43.0868	-0.592878	0.161458	-3.67203	0.000240627	0.00388535	TAF1
2.96253	2.62135	0.80964	3.23767	0.00120509	0.0109271	NHSL2
0.988302	2.71231	0.756044	3.5875	0.000333858	0.00476781	RTL5
12.7319	1.079	0.291248	3.70477	0.000211583	0.00362243	PIN4
25.0335	1.91114	0.624525	3.06014	0.0022123	0.0160232	RPS4X
4.09721	2.66734	0.862134	3.09388	0.00197555	0.0149483	NAP1L2
159.478	-23.251	2.68062	-8.67375	4.18107e-18	1.83967e-14	XIST
1.22006	2.20823	0.839077	2.63174	0.008495	0.0382873	TAF9B
13.0559	-1.96232	0.635018	-3.09018	0.00200034	0.0150606	CYSLTR1
2.87871	3.25875	1.14674	2.84175	0.00448667	0.0251642	RPS6KA6
2.12445	2.79168	0.836415	3.33768	0.000844812	0.00868499	DACH2
6.2332	3.33063	0.867311	3.84018	0.000122944	0.00257597	PCDH11X
2.19155	2.93381	1.0993	2.66879	0.00761261	0.0355183	TMEM35A
7.27269	-5.04182	1.70265	-2.96117	0.00306476	0.0196073	RPL36A
5.08954	1.35802	0.428542	3.16893	0.00153001	0.0127061	GLA
4.87037	1.89874	0.734085	2.58655	0.00969432	0.0417248	HNRNPH2
12.1636	1.94422	0.466274	4.16969	3.05008e-05	0.0011035	ARMCX3
3.45895	2.00846	0.631471	3.1806	0.00146972	0.0123589	ARMCX2
1.73177	2.83707	1.11336	2.5482	0.0108279	0.0450844	TCEAL6
1.06313	4.34578	1.16757	3.72208	0.000197588	0.00347427	GPRASP2
10.807	2.23684	0.848477	2.6363	0.00838156	0.037912	BEX4
5.08687	3.12167	0.888011	3.51535	0.000439174	0.00567092	TCEAL8
2.62972	2.96649	1.06486	2.78579	0.00533967	0.0281709	TCEAL5
3.37546	2.37782	0.684982	3.47136	0.000517827	0.00631146	TCEAL9
5.83935	1.88931	0.723937	2.60977	0.00906035	0.0399655	TCEAL3
4.59023	2.45677	0.794697	3.09146	0.00199177	0.0150322	TCEAL1
5.21026	3.50854	1.07976	3.24936	0.00115667	0.0106416	IL1RAPL2
0.798184	3.77271	1.21365	3.10857	0.00187997	0.0144487	MUM1L1
11.7481	0.95033	0.37104	2.56126	0.0104293	0.0439441	AMMECR1
0.602868	3.20241	1.09247	2.93135	0.00337489	0.020856	CHRDL1
13.3689	3.29316	1.0756	3.06169	0.00220093	0.0159956	PAK3
46.3448	-0.720516	0.245691	-2.93261	0.00336121	0.020808	ALG13
2.01644	2.91899	1.03149	2.82988	0.00465653	0.0257639	TRPC5
1.82167	3.73832	1.14826	3.25563	0.00113139	0.010519	HTR2C
21.014	2.0606	0.633681	3.2518	0.00114675	0.0105725	DANT2
110.596	-0.705996	0.210511	-3.35373	0.0007973	0.00840767	DOCK11
75.9947	-0.700479	0.256837	-2.72733	0.00638487	0.0316279	IL13RA1
7.90475	2.25686	0.731011	3.08731	0.00201976	0.0151396	PGRMC1
10.2002	1.12952	0.367717	3.07171	0.00212839	0.0156435	SLC25A43
4.08455	1.99818	0.800035	2.49762	0.0125032	0.0497612	SLC25A5
3.36609	1.3979	0.36705	3.80847	0.000139827	0.0027776	CXorf56
4.63424	1.88209	0.661419	2.84553	0.00443375	0.0249826	RPL39
2.06316	2.66559	0.740848	3.59802	0.000320643	0.00466662	RNF113A
7.86785	2.74734	0.77839	3.52951	0.000416328	0.00549278	NDUFA1
10.9906	0.640704	0.250173	2.56104	0.0104358	0.0439507	MCTS1
15.1288	3.37083	0.975727	3.45469	0.000550931	0.00659618	GRIA3
57.7506	-0.630751	0.166925	-3.77866	0.000157676	0.00300661	STAG2
3.17979	3.14506	1.14848	2.73845	0.00617298	0.0308561	TENM1
7.50436	-1.57704	0.481926	-3.27237	0.0010665	0.0101352	ELF4
1.50699	2.50705	0.78178	3.20685	0.00134195	0.0116231	GPC4
21.6968	1.20446	0.368976	3.26432	0.00109726	0.0103277	HPRT1
7.49419	2.54711	0.799461	3.18604	0.00144235	0.0121935	RTL8C
5.17157	2.37438	0.591935	4.01122	6.04058e-05	0.00165341	RTL8A
0.463592	2.62557	0.973282	2.69765	0.0069831	0.0335621	SMIM10L2B
21.7963	-0.767205	0.285503	-2.6872	0.00720533	0.0342587	ZNF75D
0.776781	2.7177	0.859536	3.16182	0.00156788	0.012848	SMIM10L2A
10.234	1.91692	0.629545	3.04493	0.00232734	0.0164545	SLC9A6
3.06759	2.68264	0.876345	3.06117	0.00220473	0.0160013	FHL1
3.4752	1.81246	0.628324	2.8846	0.00391913	0.0229387	HTATSF1
54.1282	-0.645397	0.230522	-2.79972	0.0051147	0.0273946	ARHGEF6
47.6026	0.96377	0.18848	5.11339	3.16429e-07	4.60261e-05	RBMX
54.3296	-0.767941	0.281771	-2.72541	0.00642225	0.0317237	ATP11C
25.7348	2.95116	0.773132	3.81715	0.000135003	0.00270621	LINC00632
3.66063	3.67279	1.09315	3.35981	0.000779959	0.00828941	SLITRK4
1.88115	2.93104	0.987427	2.96836	0.00299395	0.0193087	AFF2
28.847	2.23277	0.777057	2.87337	0.00406124	0.0235202	IDS
4.88649	1.85209	0.618676	2.99364	0.00275674	0.0182195	VMA21
2.56614	3.41127	1.06863	3.19219	0.00141198	0.0120401	PNMA3
1.16162	3.10941	1.0936	2.84328	0.00446518	0.0250837	PNMA6A
1.02578	3.40188	1.23249	2.76017	0.00577721	0.0295564	PNMA6F
1.63268	3.11369	1.15503	2.69578	0.0070225	0.033646	ATP2B3
2.06572	1.72194	0.602309	2.8589	0.00425112	0.0242135	CCNQ
3.35069	3.30622	1.04757	3.1561	0.00159894	0.0130284	PNCK
3.7568	2.17651	0.680183	3.19989	0.00137481	0.0118321	SLC6A8
12.1559	1.63134	0.609857	2.67496	0.0074738	0.0350583	BCAP31
6.24567	1.47206	0.523184	2.81367	0.00489801	0.0266312	IDH3G
3.14497	3.12497	0.922187	3.38865	0.000702387	0.00775372	PDZD4
1.75797	2.82336	1.04783	2.69448	0.00704985	0.0337534	L1CAM
29.1853	-2.20187	0.416733	-5.28365	1.26634e-07	2.34606e-05	ARHGAP4
2.00214	1.60249	0.621652	2.5778	0.00994323	0.0425172	FLNA
61.4836	2.21357	0.460605	4.8058	1.54138e-06	0.000149056	RPL10
21.7357	2.42315	0.700169	3.4608	0.00053857	0.00647461	GDI1
1.95104	2.49471	0.944138	2.64232	0.0082341	0.0375344	UBL4A
49.6092	-0.975593	0.263434	-3.70337	0.000212753	0.00362834	GAB3
5.32447	1.72228	0.554448	3.10629	0.00189449	0.0145222	MTCP1
1.91132	1.77914	0.644416	2.76086	0.00576495	0.0295562	TDRP
31.65	3.38573	1.05536	3.20812	0.00133608	0.0115914	DLGAP2
9.29085	-4.86702	1.35491	-3.59215	0.000327964	0.00473129	CLN8
3.37286	2.40209	0.720859	3.33227	0.000861415	0.00879587	KBTBD11
2.34081	2.47433	0.949077	2.60709	0.00913157	0.0402091	MYOM2
134.34	3.69596	1.22284	3.02244	0.00250746	0.0171383	CSMD1
6.5265	1.59424	0.544003	2.93057	0.00338343	0.0208795	ANGPT2
9.29684	1.2548	0.29916	4.1944	2.73591e-05	0.00103469	MCPH1-AS1
71.4736	0.871832	0.163856	5.32073	1.03353e-07	2.02113e-05	MSRA
1.71575	2.64254	1.01384	2.60646	0.00914843	0.0402531	AC104964.1
5.09703	1.00196	0.362028	2.76762	0.00564669	0.0291678	NEIL2
6.39994	1.80672	0.472202	3.82615	0.000130161	0.00266288	FAM66D
3.23635	2.98366	0.926711	3.21963	0.00128358	0.0113238	TRMT9B
11.9897	3.00908	1.14519	2.62758	0.00859955	0.0385807	SGCZ
4.57902	2.65893	1.04039	2.55572	0.0105969	0.0444062	TUSC3
15.1631	1.35402	0.244448	5.53908	3.04071e-08	8.91942e-06	CNOT7
1.46814	2.01209	0.6528	3.08225	0.00205443	0.0152867	SLC7A2
5.30032	1.40264	0.545519	2.5712	0.0101348	0.0430644	AC027117.2
1.10849	3.40659	1.02653	3.31856	0.000904832	0.00911043	FGF17
3.62041	3.12017	0.917229	3.40174	0.000669583	0.00753013	DMTN
12.378	3.03982	0.934702	3.25218	0.00114524	0.0105696	PHYHIP
6.14475	1.379	0.523269	2.63535	0.00840503	0.0379888	SLC39A14
32.6504	0.431666	0.143578	3.00649	0.00264282	0.0176858	PPP3CC
6.98385	2.69329	0.876064	3.07431	0.00210992	0.015572	PNMA2
83.582	1.0948	0.296307	3.69482	0.000220043	0.00368112	DPYSL2
1.86632	2.61429	0.854268	3.06027	0.00221137	0.0160232	ADRA1A
12.1537	2.33609	0.859816	2.71697	0.00658834	0.0322275	STMN4
38.6818	0.989036	0.25945	3.81205	0.000137817	0.00274698	PTK2B
56.8228	2.36723	0.897291	2.63819	0.00833486	0.0377882	CLU
1.10013	3.3472	0.97919	3.41834	0.000630045	0.00719584	SCARA3
3.47626	3.21558	1.08096	2.97474	0.00293237	0.0190021	FBXO16
7.5289	2.70323	0.848922	3.18432	0.00145097	0.0122421	FZD3
49.91	-0.542984	0.216398	-2.50918	0.012101	0.0486362	KIF13B
44.1706	1.69782	0.606029	2.80155	0.00508577	0.0273061	SARAF
2.42692	2.97101	0.59715	4.97532	6.51405e-07	7.79913e-05	AC026979.2
4.34137	1.63119	0.551522	2.95761	0.00310037	0.0197633	DCTN6
4.01248	1.90619	0.750053	2.54141	0.0110406	0.045732	PURG
21.8701	3.35181	0.995937	3.36549	0.000764085	0.00818994	NRG1
2.53693	3.02196	1.1603	2.60446	0.00920179	0.040397	DUSP26
1.15269	2.89986	0.615344	4.71258	2.44596e-06	0.000208174	AF279873.3
20.5409	4.11147	1.20929	3.39989	0.00067412	0.00755701	UNC5D
6.84477	1.22521	0.377302	3.24729	0.00116511	0.0106939	PLPBP
5.03668	0.851563	0.331005	2.57266	0.0100921	0.0429348	PLPP5
2.68657	1.77727	0.65936	2.69544	0.00702956	0.0336654	TM2D2
6.93175	3.42002	1.29511	2.64073	0.00827284	0.0376173	ZMAT4
7.90322	1.8248	0.46037	3.96377	7.37753e-05	0.00185492	GOLGA7
1.12917	2.72116	0.983961	2.76552	0.00568329	0.0293073	ANK1
94.8729	-0.439933	0.163922	-2.6838	0.00727917	0.034476	KAT6A
5.1283	1.65839	0.557778	2.9732	0.00294708	0.0190746	AP3M2
43.3987	-0.779575	0.194626	-4.00551	6.18841e-05	0.0016808	IKBKB
12.7653	1.66188	0.646341	2.57121	0.0101343	0.0430644	VDAC3
13.4776	1.16293	0.458947	2.53391	0.0112797	0.0464055	UBE2V2
46.1421	4.09555	1.0958	3.73749	0.000185867	0.00333461	SNTG1
10.5426	3.11924	1.16362	2.68064	0.00734812	0.0346814	XKR4
13.0491	0.669529	0.206204	3.24692	0.00116661	0.0106939	TGS1
182.547	-0.559891	0.201847	-2.77384	0.00553984	0.0288209	LYN
42.6893	2.28222	0.44013	5.18532	2.15644e-07	3.54704e-05	RPS20
15.3384	1.17102	0.378922	3.0904	0.0019989	0.0150602	CHCHD7
0.639366	3.14969	1.00809	3.12442	0.00178155	0.0140167	SDR16C5
10.4835	2.7221	0.6102	4.461	8.15786e-06	0.000461667	TOX
123.615	-1.05045	0.180042	-5.83447	5.39631e-09	2.37438e-06	CHD7
45.5065	0.529674	0.185394	2.85702	0.00427645	0.0243027	ASPH
3.46872	5.72029	1.43565	3.98446	6.76349e-05	0.00177139	AC022639.1
4.7506	3.28338	1.23596	2.65653	0.0078949	0.0364891	MIR124-2HG
6.25366	2.08657	0.69454	3.00425	0.00266236	0.0177625	VXN
77.2248	-0.820401	0.215652	-3.80428	0.000142218	0.00281873	SGK3
2.75454	2.27018	0.685545	3.3115	0.000927967	0.00922295	MCMDC2
1.11204	2.15223	0.730803	2.94503	0.00322927	0.0202693	PPP1R42
32.7759	0.453384	0.168069	2.6976	0.00698404	0.0335621	CSPP1
3.94079	2.30925	0.717238	3.21965	0.00128349	0.0113238	C8orf34
2.26181	3.19817	0.909411	3.51674	0.000436875	0.00564952	MSC-AS1
9.99273	3.80792	1.28166	2.97107	0.0029676	0.019174	KCNB2
13.8578	0.873045	0.278907	3.13024	0.00174662	0.0138409	TERF1
24.0813	2.81927	0.65679	4.29251	1.76667e-05	0.000781241	RPL7
6.40855	1.57009	0.479861	3.27198	0.00106799	0.0101384	AC027018.1
4.35046	-4.20085	1.45182	-2.89351	0.00380968	0.0225607	AC087627.1
3.03382	3.01524	1.00309	3.00594	0.00264761	0.0176977	JPH1
34.0701	1.17592	0.41257	2.85022	0.00436889	0.0247163	GDAP1
10.8148	1.64032	0.510375	3.21395	0.00130923	0.0114589	MIR2052HG
4.87348	3.19638	0.916661	3.48698	0.000488508	0.00605603	PKIA
13.2947	1.34343	0.468393	2.86817	0.00412854	0.0237381	ZC2HC1A
26.8763	-4.23357	1.38514	-3.05642	0.00223997	0.0160977	MRPS28
8.20194	1.38397	0.251355	5.50605	3.66979e-08	1.01958e-05	ZFAND1
67.167	3.5033	1.19863	2.92277	0.00346938	0.0212756	RALYL
0.842562	2.15499	0.704589	3.0585	0.00222445	0.0160494	E2F5
2.46492	1.58966	0.492654	3.22673	0.00125213	0.0111759	CA13
1.06749	4.42841	1.1298	3.91964	8.86823e-05	0.00208644	CA1
1.83877	2.36843	0.647516	3.65772	0.000254472	0.00404581	CA3
2.13309	3.38651	1.12068	3.02185	0.00251239	0.0171587	AF121898.1
14.1957	3.71901	1.19391	3.11497	0.00183962	0.0143199	MMP16
28.5295	2.56927	0.680133	3.7776	0.000158349	0.00301292	NECAB1
9.74248	2.48968	0.702099	3.54605	0.000391056	0.00526093	OTUD6B-AS1
10.8448	3.08632	0.852625	3.61979	0.000294843	0.00442013	RUNX1T1
2.67411	1.86879	0.573125	3.26069	0.0011114	0.0104102	AC117834.1
1.74609	3.2959	1.26545	2.60452	0.00920042	0.040397	FAM92A
5.08071	1.94072	0.488593	3.97205	7.1256e-05	0.00182748	TMEM67
6.44255	2.92589	0.735291	3.97923	6.91386e-05	0.00179475	PDP1
14.0456	-0.667564	0.265541	-2.51398	0.0119378	0.0481631	DPY19L4
15.0771	-1.13079	0.407121	-2.77753	0.0054774	0.028606	C8orf37-AS1
2.33458	2.33271	0.579851	4.02294	5.74771e-05	0.00159319	C8orf37
27.1511	2.46147	0.823451	2.98921	0.00279696	0.0184231	UQCRB
109.868	-0.753845	0.174872	-4.31083	1.62642e-05	0.000730959	CPQ
22.811	1.52025	0.376494	4.03793	5.39248e-05	0.00154321	RPL30
17.9625	1.31841	0.476937	2.76433	0.00570392	0.0293583	NIPAL2
130.28	-0.612222	0.238657	-2.56528	0.0103093	0.043606	STK3
147.225	-0.455049	0.138086	-3.29539	0.000982848	0.00961541	VPS13B
0.755627	2.70375	0.920489	2.93729	0.00331092	0.0206076	RGS22
4.02692	2.62621	1.04333	2.51715	0.0118309	0.0478566	POLR2K
29.0622	0.706253	0.154702	4.56524	4.98928e-06	0.000328882	RNF19A
0.781134	2.6679	1.04915	2.54291	0.0109934	0.0455793	SNX31
81.4391	0.871341	0.24102	3.61522	0.00030009	0.00446457	PABPC1
10.4252	3.22307	1.02693	3.13855	0.00169787	0.0135855	NCALD
90.2309	-0.419835	0.142006	-2.95646	0.00311193	0.0198179	UBR5
7.39446	2.20935	0.789571	2.79816	0.00513943	0.0274685	BAALC
1.26411	2.49146	0.668738	3.72561	0.000194842	0.00343609	FZD6
45.9543	3.83308	1.12936	3.39404	0.000688695	0.00768613	RIMS2
17.129	2.84168	0.704933	4.03113	5.55103e-05	0.00157911	ZFPM2
19.2703	1.7014	0.561929	3.02779	0.00246347	0.0169563	AC090579.1
1.09688	2.38993	0.73037	3.27221	0.00106709	0.0101353	ANGPT1
12.6353	1.06884	0.23812	4.48868	7.16672e-06	0.000424348	ENY2
8.67761	3.5364	1.29994	2.72044	0.00651956	0.0320068	SYBU
29.7006	3.14052	1.00092	3.13763	0.00170318	0.0135947	CSMD3
9.42876	1.31784	0.327199	4.02763	5.63418e-05	0.00158776	UTP23
77.9167	0.988426	0.339117	2.91471	0.00356023	0.0215623	SAMD12
2.55863	3.09702	1.08625	2.85111	0.00435665	0.0246629	MAL2
4.43426	2.13204	0.48432	4.40213	1.07195e-05	0.000558177	AC104316.1
5.50032	-4.63861	1.57181	-2.95113	0.00316616	0.0200623	ZHX1
7.45113	1.72676	0.667333	2.58756	0.00966587	0.0416755	FBXO32
17.7095	-0.638332	0.25512	-2.50208	0.0123466	0.049319	FAM91A1
4.36181	1.58508	0.554458	2.85878	0.00425267	0.0242145	RNF139
10.3872	2.48515	0.611596	4.06339	4.83661e-05	0.00146011	NDUFB9
2.82607	3.95558	0.610205	6.48238	9.02879e-11	1.32422e-07	ADCY8
528.224	-0.804866	0.273262	-2.9454	0.0032254	0.0202631	KCNQ3
5.21407	1.80759	0.715846	2.52511	0.0115663	0.0471876	LRRC6
10.9983	1.28152	0.479973	2.66998	0.00758548	0.0354311	TG
46.3621	-1.00474	0.312157	-3.2187	0.00128774	0.0113518	ST3GAL1
2.24578	1.81392	0.561811	3.2287	0.00124355	0.0111364	AC103706.1
6.28545	3.68005	1.05365	3.49266	0.000478231	0.00598721	LINC02055
5.64498	2.69834	0.829228	3.25404	0.00113776	0.0105295	FAM135B
112.918	-0.674738	0.137942	-4.89145	1.00094e-06	0.000108744	TRAPPC9
225.777	-1.04003	0.33563	-3.09874	0.00194348	0.0147627	DENND3
3.85106	3.37184	0.999755	3.37267	0.000744442	0.00803322	ADGRB1
1.4637	3.08309	0.785438	3.92532	8.66162e-05	0.00205728	LY6E-DT
7.1367	1.72657	0.646598	2.67024	0.0075798	0.0354241	LY6E
0.998773	2.56181	0.754562	3.3951	0.000686031	0.00766126	MINCR
1.66463	3.02823	0.711368	4.2569	2.07279e-05	0.000872547	RHPN1
3.0476	1.82881	0.420169	4.35256	1.34556e-05	0.000647044	NAPRT
24.1071	0.991838	0.22258	4.4561	8.34624e-06	0.000464854	EEF1D
13.0702	1.95255	0.781798	2.49752	0.0125067	0.0497612	GRINA
1.38234	2.69007	0.991522	2.71307	0.00666622	0.0324641	EXOSC4
5.85787	2.86117	0.709789	4.03101	5.5538e-05	0.00157911	CYC1
5.71627	0.999408	0.352626	2.83418	0.00459428	0.0255399	SHARPIN
6.09006	1.73377	0.575677	3.01171	0.00259784	0.0174979	MAF1
5.35971	0.969202	0.35409	2.73716	0.00619714	0.030933	CPSF1
13.7734	1.26826	0.420835	3.01367	0.00258109	0.0174452	VPS28
12.3971	1.84354	0.32796	5.62122	1.8961e-08	6.00833e-06	CYHR1
9.52036	2.25555	0.814156	2.77041	0.00559854	0.0290065	KIFC2
2.43729	2.58752	0.799832	3.23508	0.0012161	0.0110043	ARHGAP39
39.2584	1.69712	0.509792	3.32904	0.000871469	0.00885047	RPL8
3.73002	1.94548	0.458157	4.24632	2.17311e-05	0.000897809	C8orf33
475.144	-0.790342	0.24058	-3.28515	0.00101927	0.00986209	DOCK8
3.22554	2.35433	0.694201	3.39142	0.000695319	0.00771251	SLC1A1
13.5678	1.02203	0.24666	4.14349	3.42055e-05	0.00117143	AK3
1.04528	2.82037	1.067	2.64326	0.00821115	0.0374588	GLDC
4.46641	1.76383	0.664852	2.65298	0.00797857	0.0367503	DMAC1
198.113	2.39489	0.765313	3.12929	0.00175231	0.0138797	PTPRD
15.6496	1.91408	0.661664	2.89282	0.00381797	0.0225649	MPDZ
16.6336	1.73352	0.662121	2.61813	0.00884125	0.0393541	NFIB
170.644	-0.727715	0.26373	-2.75932	0.00579214	0.0295912	BNC2
14.9077	3.48677	1.12754	3.09238	0.0019856	0.015005	SH3GL2
3.30561	3.13333	1.06552	2.94065	0.00327523	0.0204774	ADAMTSL1
4.32513	2.80869	0.698555	4.02072	5.80217e-05	0.00160311	RRAGA
6.80915	-1.07178	0.425643	-2.51802	0.0118017	0.0477713	HAUS6
48.5198	2.0449	0.501752	4.07552	4.59115e-05	0.00141514	RPS6
15.7446	2.24077	0.622951	3.59703	0.00032187	0.00467788	MLLT3
39.0713	1.04093	0.261714	3.97737	6.96827e-05	0.00180062	FOCAD
9.18731	0.96222	0.246329	3.90624	9.37418e-05	0.00214328	KLHL9
30.2479	-5.81239	1.56769	-3.70762	0.000209214	0.00359235	MTAP
17.3115	-1.64708	0.510503	-3.22639	0.00125363	0.0111802	CDKN2B-AS1
5.17335	3.26647	1.00328	3.25578	0.0011308	0.010519	ELAVL2
24.906	3.55621	1.12475	3.16179	0.00156804	0.012848	LINGO2
9.37074	1.09478	0.423846	2.58296	0.00979569	0.042019	NDUFB6
48.2663	-0.723149	0.240996	-3.00066	0.00269391	0.017939	B4GALT1
1.72603	2.55589	0.679415	3.7619	0.000168626	0.00313391	AL354989.1
2.43287	3.54801	0.566812	6.25958	3.86016e-10	3.9964e-07	ENHO
1.33703	2.14011	0.732453	2.92184	0.00347968	0.0213091	RPP25L
1.95033	1.78377	0.70433	2.53258	0.0113228	0.0464851	SIGMAR1
1.70179	3.64179	1.11955	3.25292	0.00114227	0.0105477	PHF24
19.3052	1.13246	0.261761	4.32634	1.51609e-05	0.000706469	VCP
3.55715	2.49392	0.906555	2.75099	0.00594155	0.0300857	STOML2
4.98063	1.24198	0.489491	2.53729	0.0111715	0.0461297	CCDC107
5.71152	0.891505	0.327082	2.72563	0.00641787	0.0317237	RGP1
2.29264	2.21125	0.72665	3.04307	0.00234176	0.0165257	HINT2
59.6095	-0.480713	0.138103	-3.48082	0.000499882	0.00615293	RNF38
10.0025	1.15263	0.377621	3.05234	0.00227062	0.016265	GRHPR
16.1871	0.934104	0.294392	3.17299	0.00150876	0.012589	TRMT10B
1.76541	2.84712	0.907195	3.13838	0.00169886	0.0135855	CNTNAP3
0.688277	4.34695	1.54671	2.81045	0.00494723	0.0268241	FAM95B1
1.30677	3.99483	1.12789	3.54185	0.00039733	0.0053098	AL353626.1
3.48695	2.81702	0.526603	5.34941	8.8242e-08	1.78512e-05	CNTNAP3B
1.3611	4.24979	1.16919	3.63481	0.000278184	0.00426113	AL136317.2
4.14943	-3.59516	1.39957	-2.56877	0.0102061	0.0433148	TJP2
2.20683	2.79803	0.732688	3.81886	0.00013407	0.00269653	FAM189A2
24.5215	2.32225	0.665248	3.49081	0.000481563	0.00600674	MAMDC2
15.4104	2.64304	0.706005	3.74365	0.000181363	0.00328057	TRPM3
3.94968	2.96218	1.1162	2.65382	0.00795864	0.0366969	GDA
2.74595	2.10496	0.749069	2.81011	0.00495249	0.0268362	ALDH1A1
0.632633	3.2313	0.95423	3.38629	0.000708456	0.00779782	RORB-AS1
10.1227	3.76475	0.732873	5.13698	2.79188e-07	4.34841e-05	RORB
44.8195	-0.710974	0.192221	-3.69873	0.000216678	0.00365281	OSTF1
18.2378	1.11501	0.392678	2.83951	0.00451824	0.0253091	VPS13A
5.71503	1.92292	0.754081	2.55002	0.0107717	0.0449459	GNA14
1.10035	3.48644	1.13741	3.06523	0.00217502	0.0158745	GNA14-AS1
3.55335	1.81529	0.467157	3.88583	0.000101983	0.00228068	TLE1
33.1803	2.78834	0.699033	3.98885	6.6393e-05	0.00175453	NTRK2
4.39002	2.80217	0.540999	5.17962	2.22338e-07	3.59004e-05	GOLM1
3.7107	1.28151	0.512683	2.49962	0.0124325	0.0495756	ISCA1
15.4465	2.2329	0.788076	2.83336	0.00460616	0.0255736	DAPK1
13.4952	1.09063	0.398614	2.73605	0.00621808	0.0309935	CTSL
1.36788	2.19617	0.872231	2.51787	0.0118066	0.0477803	GADD45G
5.3383	3.07053	0.883066	3.47713	0.000506816	0.00621887	DIRAS2
24.2148	-1.25681	0.318911	-3.94096	8.11549e-05	0.00197839	FGD3
11.6949	1.01871	0.28378	3.58978	0.000330953	0.00475763	CARD19
5.27276	3.17585	0.872812	3.63864	0.000274081	0.00421662	WNK2
10.7453	-1.22396	0.354385	-3.45377	0.000552812	0.0066097	PHF2
13.681	1.00722	0.357117	2.82042	0.00479609	0.0262881	LINC00476
1.00179	2.0552	0.77274	2.65963	0.00782273	0.0362698	CORO2A
13.0891	3.32437	1.08647	3.05979	0.00221495	0.0160358	GABBR2
4.94634	1.15772	0.405636	2.85409	0.00431599	0.0245037	ALG2
12.0874	1.54037	0.318667	4.83378	1.33964e-06	0.000134729	SEC61B
3.00564	2.04116	0.524944	3.88834	0.000100934	0.00226402	MRPL50
1.2035	3.44881	1.28061	2.69309	0.00707922	0.0338479	GRIN3A
13.074	1.20619	0.382772	3.1512	0.00162601	0.0131983	FSD1L
4.40203	2.83111	0.637405	4.44161	8.92864e-06	0.000488025	CTNNAL1
9.34535	3.37592	1.04239	3.23862	0.0012011	0.0109089	FRRS1L
3.30112	2.8507	0.995061	2.86485	0.00417212	0.0238717	EPB41L4B
6.25944	1.7058	0.622095	2.74203	0.00610612	0.0306864	TXN
69.4408	-1.14474	0.341946	-3.34773	0.000814761	0.00848108	LPAR1
30.1834	-1.93458	0.548017	-3.53014	0.000415337	0.00549205	AL162414.1
11.9054	2.04858	0.667845	3.06745	0.00215893	0.0157993	ZNF483
9.88825	1.72723	0.57568	3.00032	0.00269694	0.0179524	PTGR1
60.5106	-0.489866	0.180329	-2.71652	0.0065973	0.0322578	PTBP3
12.537	1.3382	0.504013	2.65509	0.00792869	0.0365972	KIAA1958
38.5105	-0.716993	0.261522	-2.74162	0.00611373	0.0306987	SNX30
3.26746	1.58356	0.468725	3.37845	0.000728969	0.00794377	CDC26
1.69122	1.76868	0.66492	2.65999	0.00781433	0.0362499	WDR31
6.62496	1.55742	0.383166	4.06461	4.81131e-05	0.00145747	HDHD3
2.48114	2.35806	0.517338	4.55806	5.16279e-06	0.000337756	COL27A1
36.0803	-0.879531	0.245647	-3.58047	0.000342973	0.00483793	AKNA
8.611	2.14726	0.490161	4.38072	1.18285e-05	0.000598224	ATP6V1G1
0.839288	2.50284	0.90096	2.77797	0.00546989	0.0285922	PAPPA
33.4965	1.65509	0.550709	3.00538	0.00265253	0.0177186	ASTN2
9.82208	-4.82124	1.39391	-3.4588	0.000542592	0.00651851	AL160272.1
9.60712	3.25753	1.01378	3.21324	0.00131245	0.011475	BRINP1
5.84509	2.37081	0.761002	3.11538	0.00183708	0.0143065	NDUFA8
17.2315	0.752	0.214007	3.5139	0.000441579	0.00569	MRRF
2.04253	1.37937	0.535074	2.5779	0.00994019	0.0425145	ZBTB6
2.12887	2.93887	0.737015	3.98754	6.6762e-05	0.00175712	LHX2
12.9923	0.751505	0.293412	2.56126	0.0104294	0.0439441	MIR181A2HG
45.4055	1.90334	0.605247	3.14473	0.00166239	0.0133966	RPL35
6.6843	2.07331	0.705184	2.9401	0.00328106	0.020506	ARPC5L
26.161	0.93128	0.318556	2.92344	0.00346189	0.0212371	SCAI
50.1773	-0.606076	0.16772	-3.61363	0.000301944	0.00447702	GAPVD1
75.2704	-0.463748	0.141494	-3.27751	0.00104728	0.0100284	MAPKAP1
62.793	-0.812428	0.282714	-2.87368	0.00405721	0.0235046	PBX3
88.5886	-0.532975	0.2104	-2.53315	0.0113041	0.0464626	MVB12B
6.70442	-1.18588	0.421972	-2.81034	0.0049489	0.0268249	ZBTB34
16.6553	2.29695	0.829733	2.7683	0.00563491	0.0291347	STXBP1
4.82137	1.83846	0.59295	3.10053	0.00193176	0.0147201	DPM2
7.23512	2.55884	0.901718	2.83774	0.00454342	0.0253855	C9orf16
10.0986	1.09819	0.234053	4.69206	2.7047e-06	0.000222443	CIZ1
21.2094	2.77101	0.989735	2.79975	0.00511418	0.0273946	DNM1
7.31629	1.27495	0.299834	4.25218	2.11695e-05	0.000882898	URM1
20.6208	1.99806	0.713024	2.80224	0.00507495	0.0272647	SPTAN1
10.6397	-4.16189	1.36417	-3.05086	0.00228186	0.0163189	HMGA1P4
14.1646	1.76909	0.450404	3.92779	8.57289e-05	0.00203896	SET
1.7587	2.49238	0.82047	3.03775	0.00238355	0.0166994	ENDOG
4.63659	1.37538	0.427058	3.2206	0.00127922	0.0112967	SPOUT1
3.437	1.19123	0.40439	2.94573	0.00322189	0.0202519	ASB6
3.50698	2.99571	0.763484	3.92373	8.71883e-05	0.00206561	NCS1
64.5792	-0.638368	0.164907	-3.87107	0.000108358	0.0023632	ABL1
0.482105	2.34062	0.80766	2.89803	0.00375518	0.0223782	LAMC3
5.06029	1.9853	0.719126	2.76071	0.00576751	0.0295562	AL157938.3
13.4601	-1.41408	0.408175	-3.46441	0.000531401	0.00642321	FAM78A
183.576	-1.34715	0.293498	-4.58997	4.43317e-06	0.000305976	RAPGEF1
122.825	-0.651828	0.172123	-3.78699	0.000152483	0.00294913	SETX
17.9303	0.847636	0.292533	2.89757	0.00376067	0.022391	TTF1
28.8146	1.68745	0.635398	2.65574	0.00791338	0.0365553	RPL7A
13.5265	0.694417	0.269357	2.57806	0.00993569	0.0425056	SURF4
6.38959	1.0712	0.333692	3.21014	0.00132672	0.0115449	REXO4
24.562	-1.3843	0.487553	-2.83927	0.00452162	0.0253199	ADAMTSL2
12.616	3.11112	1.03399	3.00885	0.0026224	0.0175826	OLFM1
2.49314	2.17709	0.660328	3.29699	0.000977285	0.00958216	MRPS2
3.73899	3.74777	1.07311	3.49244	0.000478622	0.00598721	KCNT1
18.6491	-0.982158	0.349253	-2.81217	0.00492086	0.0267141	NOTCH1
0.981102	4.69552	1.68664	2.78396	0.00537003	0.0282464	FAM69B
7.19456	1.77957	0.352461	5.04899	4.44147e-07	5.92197e-05	SNHG7
1.22434	2.54534	0.853659	2.98168	0.00286675	0.0187216	AJM1
8.11932	2.21636	0.637468	3.47682	0.000507404	0.00621887	PHPT1
17.6938	1.90723	0.684511	2.78627	0.00533187	0.0281553	EDF1
22.9705	-5.29874	1.54482	-3.43001	0.000603553	0.00701642	PTGDS
1.79991	2.7447	0.913909	3.00326	0.00267107	0.0178072	LCNL1
12.0457	1.7685	0.428231	4.12977	3.63128e-05	0.00121106	PAXX
1.10786	4.48436	1.16787	3.83978	0.000123145	0.00257712	AL807752.6
16.9421	3.12594	0.996228	3.13778	0.00170235	0.0135947	GRIN1
6.22385	1.73099	0.573816	3.01663	0.00255601	0.0173289	SSNA1
2.55787	2.7799	0.898174	3.09505	0.00196777	0.0149151	RNF208
8.76236	1.45034	0.395588	3.6663	0.000246085	0.00394453	NSMF
73.0328	-0.601582	0.149388	-4.02698	5.64985e-05	0.00158776	EHMT1
19.0739	3.48636	1.18923	2.93162	0.00337194	0.0208452	CACNA1B
7.80201	2.10255	0.598541	3.5128	0.000443411	0.00570523	AC069287.3
5.84087	2.16759	0.522547	4.14813	3.35196e-05	0.00116152	IFITM2
9.33856	2.83457	0.616016	4.60146	4.19545e-06	0.000295082	IFITM3
2.99483	2.99367	0.822872	3.63807	0.000274684	0.00421854	B4GALNT4
3.63886	1.44113	0.511858	2.81549	0.00487025	0.0265325	SIGIRR
17.5451	0.889485	0.265235	3.35357	0.000797773	0.00840767	DEAF1
2.49627	2.12999	0.450172	4.73151	2.22857e-06	0.000192269	AC131934.1
3.80667	1.22317	0.391594	3.12356	0.00178678	0.014039	GATD1
6.63368	2.80653	0.928205	3.0236	0.00249782	0.0171162	CEND1
2.70647	2.5048	0.873035	2.86907	0.00411676	0.0236936	SLC25A22
48.0017	2.33179	0.446789	5.219	1.79896e-07	3.04439e-05	RPLP2
5.50759	0.912727	0.359862	2.53633	0.0112022	0.0461947	PNPLA2
3.60451	1.53557	0.58802	2.61143	0.00901648	0.0398218	CD151
7.26279	2.55889	0.691569	3.70013	0.000215491	0.00364327	POLR2L
1.17241	1.98827	0.633073	3.14067	0.00168564	0.0135281	TSPAN4
1.0428	2.6769	1.05593	2.53511	0.0112411	0.0462902	MUC6
8.16164	2.04416	0.607879	3.36277	0.000771649	0.00823092	TOLLIP
3.73163	2.54323	0.774985	3.28165	0.00103203	0.00994723	BRSK2
1.95481	3.01809	0.795006	3.7963	0.000146869	0.00287531	DUSP8
87.9018	-0.913448	0.276379	-3.30506	0.000949562	0.00938893	KCNQ1
1.33334	1.62665	0.595159	2.73313	0.00627353	0.0312169	AC127526.1
0.967898	1.83089	0.719152	2.5459	0.0108998	0.0453085	TRIM68
11.1703	4.72022	1.5829	2.98201	0.0028636	0.0187115	HBB
0.762633	2.14221	0.806142	2.65736	0.0078755	0.0364376	CNGA4
13.734	1.79504	0.615211	2.91777	0.00352547	0.0214255	APBB1
4.04422	1.13378	0.406878	2.78653	0.00532759	0.0281553	TRIM3
2.98648	2.05328	0.635713	3.22989	0.00123839	0.0111361	ARFIP2
13.713	0.969733	0.266667	3.63649	0.000276379	0.00424086	EIF3F
8.69599	1.7675	0.553779	3.19171	0.00141432	0.0120484	RIC3
41.8237	2.218	0.468738	4.73185	2.22488e-06	0.000192269	RPL27A
9.73642	1.1136	0.387902	2.87083	0.0040939	0.0236114	TMEM9B
65.3356	-0.749385	0.213146	-3.51583	0.000438384	0.00566487	DENND5A
1.32204	1.95894	0.692809	2.82754	0.00469077	0.0259045	AC132192.2
64.685	-1.33314	0.300527	-4.43601	9.16404e-06	0.000496268	SWAP70
207.157	-0.442524	0.153485	-2.88317	0.00393692	0.0230046	SBF2
6.07805	1.34371	0.425825	3.15554	0.00160202	0.0130366	AC011092.2
1.86144	1.80398	0.649573	2.77719	0.00548319	0.0286193	AC100763.1
34.8774	-0.765149	0.255127	-2.99909	0.00270787	0.0180116	AMPD3
13.0206	0.791309	0.270226	2.92833	0.00340792	0.0209959	CTR9
7.12309	2.74807	0.813705	3.37723	0.000732188	0.00795954	GALNT18
14.9551	2.92284	0.90947	3.21379	0.00130996	0.0114589	DKK3
1.35977	1.85534	0.686798	2.70144	0.00690406	0.033309	PARVA
89.909	-1.2753	0.344516	-3.70171	0.00021415	0.00363456	PSMA1
216.74	-1.40136	0.404849	-3.46145	0.000537281	0.00646821	PDE3B
7.02674	0.784162	0.285596	2.7457	0.00603819	0.0304156	CYP2R1
7.31547	2.31247	0.530013	4.36305	1.28264e-05	0.000632337	SOX6
27.8863	0.49506	0.157002	3.15322	0.0016148	0.0131273	C11orf58
40.1149	3.45586	0.78084	4.42582	9.60749e-06	0.000513957	PLEKHA7
17.3573	1.82753	0.565164	3.23363	0.00122228	0.0110489	RPS13
6.66064	0.93302	0.291969	3.19561	0.00139534	0.0119329	NUCB2
2.21381	3.13507	1.2534	2.50126	0.0123753	0.0494002	ABCC8
5.47315	2.92031	0.955456	3.05645	0.00223973	0.0160977	KCNC1
15.1279	1.51641	0.495814	3.05842	0.0022251	0.0160494	LDHA
2.14488	1.60783	0.604076	2.66163	0.00777634	0.0361308	AC103974.1
5.52166	1.16555	0.310609	3.75246	0.000175106	0.00322275	HTATIP2
6.31872	2.74921	0.849366	3.23678	0.00120888	0.0109517	ANO5
1.21852	1.54642	0.558768	2.76755	0.00564794	0.0291678	FANCF
7.53295	2.20294	0.661081	3.33233	0.000861215	0.00879587	GAS2
5.21049	3.10407	1.05256	2.94906	0.00318741	0.0201358	LUZP2
5.48035	3.25051	1.0595	3.06798	0.00215514	0.0157846	ANO3
0.646215	3.50997	0.87171	4.02653	5.66063e-05	0.00158776	BBOX1
18.7657	2.77404	0.43794	6.33429	2.38444e-10	2.62289e-07	BDNF-AS
3.00675	2.22622	0.703703	3.16358	0.00155844	0.0128171	DCDC1
4.0332	1.50409	0.537404	2.79881	0.00512919	0.0274494	AC131571.1
13.5502	0.771493	0.239736	3.21809	0.00129048	0.0113556	EIF3M
46.7379	-0.838408	0.19517	-4.29578	1.74078e-05	0.000771733	QSER1
31.4913	0.84938	0.212114	4.00435	6.21873e-05	0.00168272	CSTF3
11.9459	3.47679	1.10452	3.14779	0.00164508	0.0132936	KIAA1549L
5.95683	-2.93896	1.08223	-2.71564	0.00661473	0.0322977	CD59
11.0786	0.722329	0.256339	2.81787	0.00483434	0.0263664	FBXO3
19.0403	0.548314	0.200911	2.72914	0.00635006	0.0315293	PDHX
32.3985	2.32677	0.873654	2.66326	0.00773875	0.0359942	SLC1A2
77.9457	-0.359768	0.139714	-2.57503	0.0100231	0.0427447	TRIM44
46.3274	2.45674	0.788368	3.11624	0.00183175	0.0142839	LRRC4C
19.0706	0.515775	0.206404	2.49886	0.0124594	0.0496232	API5
31.1098	-1.6471	0.631673	-2.60752	0.00912	0.0401782	PRDM11
2.59652	3.17762	1.18334	2.68528	0.00724684	0.0343628	SYT13
1.38536	4.15726	1.47894	2.81097	0.00493926	0.0267892	AC103855.3
3.26196	3.48037	0.715149	4.86664	1.13512e-06	0.000118269	CHST1
24.1642	0.898024	0.276004	3.25366	0.0011393	0.010536	DGKZ
64.5443	0.783387	0.183972	4.25819	2.06086e-05	0.000872516	AMBRA1
1.91362	2.73409	0.697707	3.91868	8.90341e-05	0.00208933	LRP4-AS1
19.5408	2.3077	0.80146	2.87936	0.00398478	0.0232302	LRP4
33.987	0.608058	0.213346	2.85011	0.00437047	0.0247173	C11orf49
3.95519	1.33191	0.484971	2.74638	0.00602574	0.0303964	ACP2
271.133	-0.800974	0.268278	-2.98561	0.00283012	0.0185582	PTPRJ
5.80955	1.59078	0.361845	4.3963	1.10113e-05	0.000569782	SSRP1
2.18732	2.38109	0.806837	2.95115	0.00316598	0.0200623	TIMM10
7.31651	1.23278	0.378797	3.25445	0.00113611	0.0105295	SERPING1
1.56683	2.9437	0.860906	3.41931	0.000627809	0.00719541	YPEL4
3.64784	1.86179	0.560159	3.32368	0.000888384	0.00899339	MED19
92.3791	-1.92644	0.474843	-4.05701	4.97046e-05	0.00148513	CTNND1
1.16224	2.41128	0.69927	3.44828	0.000564166	0.00669995	MS4A5
2.98548	3.38978	0.916257	3.69959	0.000215944	0.00364743	TMEM132A
16.2716	0.699959	0.213498	3.27852	0.00104352	0.0100096	DDB1
1.6148	1.61663	0.622039	2.59892	0.00935176	0.0408166	TKFC
3.46185	3.13937	1.18156	2.65697	0.00788463	0.0364607	SYT7
7.8703	2.02895	0.634839	3.19601	0.00139341	0.011928	TMEM258
5.35431	1.88862	0.500481	3.77361	0.000160899	0.00303737	FADS3
239.799	2.047	0.570425	3.58855	0.000332526	0.00476781	FTH1
7.57662	-4.42459	1.59287	-2.77774	0.00547376	0.0285955	EEF1G
11.2346	1.31428	0.27219	4.82852	1.37553e-06	0.000137553	B3GAT3
9.14822	1.22271	0.375053	3.26011	0.00111371	0.0104262	UBXN1
6.86782	1.35948	0.300266	4.52759	5.96607e-06	0.000369728	TMEM179B
7.64815	1.1117	0.35434	3.13738	0.00170466	0.0136002	NXF1
1.24677	2.26265	0.538934	4.19838	2.68827e-05	0.00103305	AP001160.1
8.95794	1.34319	0.338612	3.96675	7.28589e-05	0.00184241	SLC3A2
1.10308	2.35754	0.803547	2.93392	0.00334715	0.0207722	CHRM1
1.02882	3.56373	1.00868	3.53306	0.000410781	0.00544819	SLC22A24
1.58258	3.04004	1.04658	2.90473	0.0036757	0.0220192	RARRES3
56.0644	1.75213	0.683951	2.56177	0.010414	0.0439113	RTN3
43.0213	-0.711283	0.156935	-4.53235	5.83317e-06	0.000365352	MARK2
3.04793	1.62449	0.645461	2.51678	0.0118432	0.047885	AP000721.2
8.06312	3.31902	0.91505	3.62715	0.000286569	0.00432929	FKBP2
3.5494	1.90013	0.723006	2.6281	0.0085864	0.0385512	BAD
5.22269	1.31702	0.501346	2.62696	0.00861507	0.0386208	GPR137
0.889899	3.74464	1.25969	2.97267	0.00295224	0.0190957	KCNK4
6.24559	2.73595	0.894639	3.05816	0.00222697	0.0160494	TRMT112
22.1128	-1.42376	0.314024	-4.53391	5.79004e-06	0.000363945	CCDC88B
4.86482	2.7687	0.923735	2.99729	0.00272395	0.0180843	NRXN2
2.74726	1.86325	0.463026	4.02408	5.71974e-05	0.00159284	MEN1
5.241	1.32022	0.50195	2.63019	0.00853384	0.0383837	PPP2R5B
3.33308	1.63908	0.462742	3.54212	0.000396929	0.00530848	ZFPL1
33.1756	2.04158	0.504996	4.04276	5.28246e-05	0.00152913	FAU
5.40212	1.37022	0.434876	3.15084	0.00162804	0.0131983	SYVN1
1.11665	2.23254	0.799269	2.79322	0.00521854	0.0277314	MRPL49
9.47035	-1.14213	0.456587	-2.50145	0.0123686	0.0493847	POLA2
9.8508	1.10277	0.252229	4.37211	1.23051e-05	0.000611778	DPF2
12452	1.62868	0.328486	4.95814	7.11727e-07	8.35093e-05	MALAT1
32.6728	-1.11	0.279762	-3.96766	7.25809e-05	0.00184067	EHBP1L1
4.61163	-2.2563	0.77219	-2.92196	0.00347841	0.0213091	PCNX3
6.00194	1.34368	0.392418	3.42411	0.000616822	0.00711874	KAT5
6.0064	1.21512	0.341584	3.55729	0.000374693	0.00508882	RNASEH2C
3.48856	2.54009	0.612148	4.14946	3.33255e-05	0.00116152	AP001266.2
28.7257	2.31451	0.66056	3.50385	0.000458577	0.00583161	CFL1
4.31749	3.27874	0.818107	4.00772	6.13085e-05	0.00167291	SNX32
11.1967	2.7037	0.73732	3.66693	0.000245483	0.00394206	CCDC85B
8.22589	1.79941	0.609111	2.95416	0.00313525	0.0199279	DRAP1
8.26366	2.16664	0.675089	3.20941	0.00133008	0.0115602	BANF1
16.9542	0.946699	0.21361	4.43191	9.3403e-06	0.000504261	SF3B2
1.15892	3.65013	0.711186	5.13246	2.85982e-07	4.35322e-05	CNIH2
2.59048	2.04416	0.569973	3.58642	0.000335247	0.00476781	YIF1A
1.27167	2.02649	0.807151	2.51067	0.0120502	0.0484763	SLC29A2
2.52017	1.79127	0.474234	3.77719	0.000158609	0.00301461	MRPL11
6.28923	2.61339	0.714756	3.65633	0.000255847	0.00405668	CTSF
18.9441	-3.38091	0.648265	-5.21533	1.83491e-07	3.04664e-05	RBM4
9.30073	1.23568	0.305932	4.03908	5.36619e-05	0.00154209	RBM4B
2.13416	3.27685	0.985968	3.32349	0.000888994	0.00899339	SPTBN2
11.6167	1.3553	0.446643	3.03441	0.00241004	0.0167685	C11orf80
1.97034	2.70057	0.755862	3.57283	0.000353143	0.00494064	LRFN4
121.55	-0.658919	0.157052	-4.19554	2.72226e-05	0.00103469	KDM2A
33.7978	-0.765686	0.298834	-2.56224	0.0103999	0.0438725	GRK2
11.1716	1.67693	0.34465	4.8656	1.14111e-06	0.000118269	RAD9A
8.0547	1.21243	0.439506	2.75862	0.00580461	0.0296205	PPP1CA
6.56499	0.77474	0.291541	2.6574	0.0078747	0.0364376	RPS6KB2
5.32803	1.75314	0.306534	5.71923	1.07005e-08	3.81251e-06	TMEM134
4.60846	1.76812	0.59264	2.98347	0.00285	0.0186607	AIP
4.19169	2.42748	0.475202	5.10831	3.25046e-07	4.68919e-05	CDK2AP2
9.87515	2.29354	0.627327	3.65606	0.000256124	0.0040574	GSTP1
29.3353	-0.947305	0.330618	-2.86525	0.00416676	0.0238488	UNC93B1
9.26339	1.87281	0.611536	3.06246	0.00219522	0.0159851	NDUFS8
11.795	-1.6787	0.553603	-3.03231	0.00242686	0.0168124	TCIRG1
3.24115	1.69806	0.604071	2.81103	0.00493839	0.0267892	MRPL21
1.20525	2.03517	0.657722	3.09428	0.00197292	0.0149348	FADD
17.6965	1.83878	0.392432	4.68559	2.79149e-06	0.000227455	AP002336.2
8.58601	2.22102	0.643269	3.45271	0.000554978	0.00662211	CTTN
12.0954	1.20653	0.325096	3.7113	0.0002062	0.00356495	LAMTOR1
1.92853	2.48053	0.916849	2.70549	0.00682029	0.0330226	ANAPC15
8.21506	2.05928	0.645369	3.19086	0.00141848	0.0120722	FOLR2
5.09659	3.30974	0.860813	3.84491	0.000120599	0.00253673	PDE2A
37.8417	-0.710134	0.251344	-2.82535	0.00472292	0.0260077	ARAP1
332.534	-0.357779	0.142716	-2.50694	0.0121782	0.0488639	FCHSD2
2.82463	2.80813	0.804756	3.48943	0.000484061	0.00603197	ARHGEF17
7.50191	2.46412	0.778271	3.16614	0.00154475	0.0127821	PGM2L1
22.1265	1.1094	0.259648	4.27271	1.93114e-05	0.000837146	SPCS2
6.68182	0.965291	0.322134	2.99655	0.00273057	0.0181078	NEU3
301.565	-0.883396	0.260484	-3.39137	0.00069544	0.00771251	SLCO2B1
45.9653	-0.78236	0.226919	-3.44775	0.000565282	0.00670415	ARRB1
41.108	1.82841	0.350475	5.21695	1.81891e-07	3.04664e-05	RPS3
1.60451	1.56866	0.596659	2.62908	0.00856163	0.0384694	GDPD5
3.08886	2.89774	0.9928	2.91876	0.00351429	0.0213945	MAP6
5.02398	-4.49714	1.50496	-2.9882	0.00280624	0.0184495	NDUFC2
263.948	-0.57673	0.157699	-3.65716	0.000255029	0.00404735	GAB2
22.6915	-6.04656	1.55811	-3.8807	0.000104155	0.00230697	AP003086.1
2.359	2.77341	1.03387	2.68255	0.0073063	0.0345675	FAM181B
262.48	1.74887	0.589094	2.96874	0.00299021	0.0192917	DLG2
5.34135	3.47807	0.932543	3.72966	0.000191737	0.00340178	AP001825.1
7.11225	2.43116	0.570439	4.26192	2.02682e-05	0.000865458	SYTL2
377.704	-0.621503	0.211086	-2.94432	0.00323667	0.0202796	PICALM
19.1047	-1.02416	0.305757	-3.3496	0.000809281	0.00844802	EED
5.51238	1.59114	0.627817	2.5344	0.0112641	0.0463527	AP001831.1
8.48881	1.58532	0.462558	3.42728	0.00060965	0.00705279	ME3
1.82256	2.19358	0.661635	3.31539	0.000915148	0.00914628	PRSS23
0.822416	3.96562	1.11593	3.55365	0.000379922	0.00513961	AP001528.2
35.852	3.90986	1.09564	3.56855	0.000358964	0.00496705	GRM5
4.33765	2.69781	0.765729	3.52319	0.000426381	0.00557527	NAALAD2
12.6364	3.73448	0.970275	3.84889	0.000118656	0.00251306	FAT3
64.1681	0.779534	0.242039	3.2207	0.00127879	0.0112967	TAF1D
4.21473	-4.28717	1.69206	-2.5337	0.0112867	0.0464125	C11orf54
0.641819	3.52388	1.09052	3.23136	0.00123203	0.0111085	GPR83
11.4933	2.29918	0.352619	6.52029	7.01728e-11	1.17989e-07	ANKRD49
10.4535	-1.16359	0.386006	-3.01443	0.00257464	0.017415	PIWIL4
10.6821	1.22325	0.269331	4.54181	5.57744e-06	0.000354379	CWC15
5.12828	2.24415	0.624475	3.59366	0.000326062	0.0047077	SRSF8
567.942	-0.607514	0.241394	-2.5167	0.011846	0.047885	MAML2
24.5115	3.23629	1.06635	3.03494	0.00240586	0.0167685	CNTN5
8.46804	3.16676	0.711124	4.45318	8.46092e-06	0.000468277	CEP126
3.3836	3.01409	0.705928	4.26968	1.95752e-05	0.000842739	YAP1
18.073	1.09932	0.396808	2.77041	0.00559858	0.0290065	DYNC2H1
31.8951	3.25934	0.915399	3.56057	0.000370052	0.00505518	GRIA4
11.2496	3.24233	1.09584	2.95876	0.00308882	0.0197111	GUCY1A2
4.8847	3.26669	0.971219	3.36349	0.000769623	0.00821928	ELMOD1
12.5334	1.38825	0.212003	6.54827	5.82094e-11	1.13832e-07	ACAT1
15.401	-0.676708	0.266311	-2.54105	0.011052	0.0457576	NPAT
2.09656	3.01818	1.11704	2.70195	0.00689341	0.0332668	C11orf87
45.1357	0.636924	0.248185	2.56633	0.0102781	0.0435052	RDX
3.98622	2.37613	0.681859	3.48479	0.000492527	0.00608995	TIMM8B
1.29942	2.82347	0.575174	4.9089	9.15881e-07	0.000102022	PLET1
2.03658	2.64477	0.613548	4.31061	1.62804e-05	0.000730959	TMPRSS5
52.6686	1.74971	0.57292	3.05402	0.00225794	0.0162067	CADM1
3.57938	2.86026	1.00851	2.83612	0.00456659	0.0254394	AP000462.1
15.226	0.910679	0.277421	3.28267	0.0010283	0.00993311	PAFAH1B2
1.45928	2.27848	0.71563	3.18388	0.00145315	0.0122488	AP000892.1
2.10625	3.31536	1.18513	2.79747	0.00515049	0.0274943	SCN2B
17.9116	1.94424	0.640641	3.03483	0.00240674	0.0167685	ATP5MG
2.16944	1.90634	0.483122	3.94587	7.95097e-05	0.00194899	AP001267.3
2.91572	2.61099	0.953041	2.73965	0.00615055	0.0308053	TMEM25
4.08607	2.3772	0.584598	4.06638	4.77501e-05	0.00145544	AP002954.1
5.40175	-1.96595	0.651504	-3.01755	0.00254825	0.0172963	BCL9L
32.6559	1.85535	0.478411	3.87815	0.000105255	0.0023156	RPS25
8.05916	0.874253	0.329428	2.65385	0.00795797	0.0366969	C2CD2L
60.1508	-0.543648	0.206118	-2.63756	0.00835043	0.0378392	CBL
3.93218	1.75506	0.696711	2.51907	0.0117665	0.0476828	NECTIN1
43.2031	0.788847	0.216333	3.64645	0.000265885	0.00413984	ARHGEF12
3.74799	-4.1188	1.53136	-2.68964	0.00715296	0.0340986	TBCEL
63.4612	-0.818476	0.304741	-2.68581	0.00723545	0.0343616	UBASH3B
5.10091	3.09723	1.07708	2.87558	0.00403282	0.0234174	SCN3B
32.1871	1.61701	0.245147	6.5961	4.22125e-11	9.28675e-08	TBRG1
28.8329	2.76432	0.919528	3.00624	0.00264499	0.0176936	NRGN
5.70453	-1.62907	0.592054	-2.75155	0.00593143	0.0300758	SLC37A2
6.20604	3.32484	1.13275	2.93519	0.00333341	0.0207015	PKNOX2
8.50345	1.47259	0.382965	3.84523	0.00012044	0.00253673	EI24
2.3035	1.89689	0.567939	3.33996	0.000837919	0.0086409	HYLS1
2.95504	3.20671	0.912872	3.51278	0.000443452	0.00570523	CDON
142.098	-0.750269	0.221213	-3.39161	0.000694842	0.00771251	FLI1
77.4002	3.85322	1.24433	3.09662	0.0019574	0.0148493	OPCML
4.77509	1.48308	0.38896	3.81293	0.000137331	0.0027435	ACAD8
6.51934	1.9645	0.726542	2.70391	0.0068529	0.0331258	B3GAT1
86.9788	-0.496648	0.159547	-3.11286	0.00185283	0.0143351	LARP4B
2.48599	1.69396	0.652172	2.59741	0.00939307	0.0408798	IDI2-AS1
12.0829	1.93306	0.72124	2.68019	0.00735807	0.0347005	ADARB2
6.14084	2.70192	0.49771	5.42871	5.67623e-08	1.3145e-05	AL365356.1
21.9789	-0.59629	0.237866	-2.50684	0.0121817	0.0488639	FBH1
100.006	-1.23861	0.385815	-3.21038	0.0013256	0.0115441	PFKFB3
1.78091	2.8221	0.682541	4.1347	3.55411e-05	0.00119614	AL157395.1
468.014	-1.06968	0.296616	-3.60628	0.000310615	0.0045633	SFMBT2
91.156	-1.29675	0.289542	-4.47862	7.51282e-06	0.000434953	USP6NL
6.55603	2.69293	0.887592	3.03398	0.00241353	0.0167765	CCDC3
6.92395	1.88661	0.666241	2.83173	0.00462971	0.0256743	OPTN
1249.9	-0.692368	0.224133	-3.08909	0.0020077	0.0150885	FRMD4A
9.78301	1.83456	0.487408	3.7639	0.000167281	0.00312211	NMT2
13.5236	2.1135	0.760679	2.77844	0.00546204	0.0285791	FAM171A1
2.49946	3.71208	0.879162	4.2223	2.41823e-05	0.000958578	ITGA8
1.4137	2.23204	0.886277	2.51844	0.0117876	0.0477281	STAM-AS1
21.1514	-0.645908	0.246336	-2.62206	0.00873989	0.0390312	STAM
44.0655	-1.37113	0.502154	-2.73049	0.00632402	0.0314414	MRC1
1.19113	2.15811	0.831085	2.59673	0.00941145	0.04093	SLC39A12
29.6101	3.15431	0.760629	4.14697	3.36898e-05	0.00116152	CACNB2
7.64515	1.5013	0.324681	4.62393	3.76545e-06	0.000279628	AL450384.2
22.272	0.734122	0.226809	3.23674	0.00120904	0.0109517	NSUN6
2107.68	-0.4732	0.17335	-2.72975	0.00633829	0.0314857	PLXDC2
17.1042	2.69534	0.719646	3.74537	0.000180131	0.00326836	NEBL
16.5185	3.35436	1.03601	3.23779	0.00120461	0.0109271	KIAA1217
8.55549	2.89404	1.10737	2.61342	0.00896404	0.0397198	GPR158
1.47054	2.42263	0.914991	2.64771	0.00810385	0.0371136	GAD2
438.968	-0.622444	0.226358	-2.74982	0.0059628	0.030148	APBB1IP
88.7111	-0.762326	0.179627	-4.24393	2.1964e-05	0.000903193	ABI1
29.855	1.05962	0.311465	3.40204	0.000668852	0.00752673	ANKRD26
2.58351	2.77165	0.852852	3.24986	0.0011546	0.0106281	MPP7
106.3	-0.301852	0.110151	-2.74034	0.00613759	0.0307491	WAC
1.37258	2.30953	0.570698	4.04686	5.19102e-05	0.00150762	JCAD
131.616	-0.622317	0.212593	-2.92726	0.00341957	0.0210362	ARHGAP12
73.7145	0.371998	0.131395	2.83114	0.00463826	0.0257032	EPC1
2.84909	1.69861	0.464896	3.65374	0.000258452	0.00406865	AL391839.1
44.7658	-0.65169	0.234571	-2.77822	0.00546576	0.0285791	CCDC7
8.51552	2.2249	0.555569	4.00472	6.20912e-05	0.00168272	PARD3
144.719	-0.458403	0.17555	-2.61124	0.00902146	0.0398338	CCNY
7.44375	1.32646	0.526581	2.519	0.011769	0.0476828	ZNF25
0.548218	3.0138	1.13776	2.64888	0.00807586	0.0370336	LINC00839
0.874651	2.1657	0.780902	2.77333	0.00554854	0.028856	DEPP1
4.93309	0.903613	0.360644	2.50555	0.012226	0.0489775	ZNF22
225.936	-0.862757	0.25911	-3.32969	0.000869417	0.00883983	ARHGAP22
100.091	-0.970965	0.182075	-5.33278	9.67213e-08	1.91269e-05	WDFY4
13.7788	-1.28285	0.373608	-3.43369	0.000595416	0.00695838	TMEM273
1.22252	2.8172	1.06251	2.65145	0.00801477	0.0368495	OGDHL
109.188	-0.487258	0.165907	-2.93694	0.00331472	0.0206145	SGMS1
19.3149	3.07655	0.637924	4.82275	1.4159e-06	0.00014079	PRKG1
7.62495	2.23965	0.858996	2.60729	0.00912611	0.0401951	CISD1
6.69715	2.40408	0.449225	5.35163	8.71641e-08	1.78512e-05	BICC1
1.48037	2.23305	0.766693	2.91258	0.00358459	0.0216428	SLC16A9
11.2952	2.62562	0.691849	3.79507	0.000147599	0.00288318	ZNF365
26.9355	0.523727	0.165581	3.16297	0.00156167	0.0128271	REEP3
1.98088	2.48402	0.907271	2.7379	0.00618327	0.03089	DNAJC12
1.52624	2.39471	0.678551	3.52915	0.000416904	0.00549626	STOX1
3.27646	2.54505	0.970707	2.62185	0.00874538	0.0390424	KIF1BP
19.9445	1.13733	0.431362	2.63661	0.0083739	0.0378968	PPA1
190.566	-1.16587	0.27591	-4.22553	2.38375e-05	0.000947042	PALD1
2.33267	2.24882	0.658532	3.4149	0.000638063	0.00727325	PCBD1
18.598	-1.4708	0.425913	-3.45329	0.000553793	0.00661694	CDH23
129.856	0.935478	0.374647	2.49696	0.0125263	0.0497885	PSAP
5.26286	2.84017	0.767428	3.7009	0.000214837	0.00364042	SPOCK2
42.2414	0.97429	0.268584	3.6275	0.000286178	0.00432709	ANAPC16
43.8107	0.641463	0.223691	2.86763	0.00413565	0.0237489	MICU1
1.57899	2.13991	0.77656	2.75563	0.005858	0.0298065	DNAJC9-AS1
8.1656	0.978572	0.310779	3.14877	0.00163961	0.0132676	MRPS16
18.0355	0.807203	0.217026	3.71939	0.000199708	0.00349381	ZSWIM8
10.8072	1.49397	0.515525	2.89796	0.00375597	0.0223782	VDAC2
1302.06	-1.2036	0.20135	-5.97766	2.26363e-09	1.328e-06	LRMDA
62.4966	1.2604	0.448363	2.8111	0.00493718	0.0267892	RPS24
4.37229	1.2169	0.417626	2.91384	0.00357014	0.0215852	TMEM254
5.11288	4.46274	1.16795	3.82101	0.000132905	0.00269216	FAM213A
71.2143	-1.20976	0.259218	-4.66698	3.05652e-06	0.000243415	TSPAN14
111.262	3.60128	0.797991	4.51294	6.39358e-06	0.000389367	NRG3
0.948846	2.19467	0.775035	2.8317	0.00463012	0.0256743	CDHR1
1.19354	2.67726	0.678464	3.94606	7.9447e-05	0.00194899	ADIRF
29.6145	0.551063	0.158767	3.4709	0.000518722	0.00631363	GLUD1
107.038	-4.37688	0.952725	-4.59406	4.34703e-06	0.000301211	LINC01374
61.3037	-0.543105	0.168456	-3.22402	0.00126404	0.0112195	BTAF1
3.87751	2.60386	0.652654	3.98965	6.61702e-05	0.00175127	LGI1
2.68984	1.7505	0.543433	3.22118	0.00127664	0.0112909	PLCE1
72.1239	-0.764436	0.214894	-3.55727	0.000374722	0.00508882	TBC1D12
24.4036	2.40695	0.691277	3.48189	0.00049788	0.00614055	SORBS1
7.16544	1.44816	0.292328	4.9539	7.27407e-07	8.42261e-05	TCTN3
136.339	-0.533055	0.208004	-2.56272	0.0103855	0.0438332	ENTPD1
28.2737	-1.43595	0.395684	-3.62902	0.000284496	0.00431792	CC2D2B
116.7	-0.904345	0.354488	-2.55113	0.0107374	0.0448454	BLNK
105.937	-0.899307	0.304536	-2.95304	0.00314656	0.0199782	PIK3AP1
103.211	-0.491042	0.135583	-3.62171	0.000292664	0.00439121	LCOR
5.95905	1.37005	0.506562	2.70461	0.00683841	0.0330739	RRP12
10.2513	2.75279	1.02261	2.69192	0.00710416	0.0339215	PGAM1
9.72954	0.874989	0.234498	3.73133	0.000190474	0.00338279	EXOSC1
2.04711	3.9788	1.12049	3.55096	0.000383832	0.00518454	GOLGA7B
4.44999	2.32339	0.89858	2.58563	0.0097202	0.0417831	HPSE2
2.90227	3.33693	1.12056	2.97792	0.00290212	0.018875	CNNM1
8.51208	2.2399	0.872422	2.56745	0.0102448	0.043427	GOT1
9.96301	0.966124	0.235949	4.09463	4.22846e-05	0.00133371	CUTC
8.1449	-5.21804	1.67806	-3.10957	0.00187361	0.0144309	NDUFB8
4.14646	1.46112	0.444636	3.28611	0.00101581	0.00985027	MRPL43
1.69578	2.44	0.783566	3.11397	0.00184589	0.0143307	NPM3
1.44104	1.81777	0.648576	2.80271	0.00506754	0.0272499	KCNIP2-AS1
4.55568	2.34337	0.840484	2.78812	0.00530144	0.0280449	KCNIP2
82.3365	-0.496538	0.15162	-3.27488	0.00105707	0.0100826	ARMH3
3.12532	3.18448	1.02356	3.11118	0.00186339	0.0143967	PSD
5.26362	2.37757	0.803387	2.95943	0.00308208	0.0196752	FBXL15
9.87684	0.774688	0.299105	2.59002	0.00959706	0.0414686	ACTR1A
33.7596	-0.731483	0.20631	-3.54555	0.000391796	0.00526093	SUFU
10.7255	1.28367	0.321515	3.99255	6.53659e-05	0.00174574	ARL3
80.459	-0.498338	0.177381	-2.80942	0.00496309	0.0268603	NT5C2
4.25039	3.35759	0.919047	3.65334	0.000258851	0.0040713	INA
11.6944	1.88452	0.688011	2.73909	0.00616094	0.0308222	ATP5MD
3.28704	3.28652	1.1903	2.76109	0.00576089	0.0295562	NEURL1
2.74674	1.91245	0.689604	2.77326	0.00554986	0.028856	GSTO2
3.82958	3.28711	1.03176	3.18591	0.001443	0.0121935	SORCS3
16.8127	2.71414	1.07878	2.51594	0.0118716	0.0479552	SORCS1
18.641	1.29913	0.481265	2.6994	0.00694639	0.0334219	MXI1
9.95629	1.74875	0.300912	5.81149	6.19188e-09	2.59469e-06	BBIP1
1.59398	2.22362	0.751088	2.96053	0.00307107	0.0196405	ADRB1
12.3642	2.173	0.674261	3.22278	0.00126952	0.0112562	ABLIM1
52.8505	3.35273	1.15154	2.91152	0.00359673	0.0217012	ATRNL1
12.4639	2.71195	0.713155	3.80275	0.000143101	0.00282987	HSPA12A
0.718131	3.13888	0.803941	3.90437	9.44716e-05	0.00215376	SLC18A2
0.993484	2.19521	0.609958	3.59895	0.000319502	0.00465885	EMX2OS
1.48169	4.27626	1.16429	3.67287	0.000239845	0.00388091	EMX2
29.7431	-1.00586	0.29106	-3.45583	0.000548602	0.00657277	GRK5
52.6386	-1.17402	0.277514	-4.23047	2.33204e-05	0.000932815	RGS10
5.22282	1.24085	0.47808	2.5955	0.00944548	0.0410267	PSTK
11.8642	0.862729	0.306161	2.8179	0.00483393	0.0263664	BUB3
61.6645	-0.876225	0.351117	-2.49554	0.0125767	0.0499547	CHST15
7.88254	-5.1652	1.37172	-3.76549	0.000166225	0.00311229	EEF1AKMT2
90.8694	-0.800657	0.23792	-3.36524	0.000764773	0.00819233	CTBP2
12.0262	1.00075	0.245167	4.08189	4.46702e-05	0.00138223	BCCIP
33.1818	-0.867691	0.247825	-3.50123	0.000463123	0.00587211	MGMT
3.93795	2.24472	0.862916	2.60132	0.00928654	0.0406575	TCERG1L
29.6786	-0.621183	0.202199	-3.07213	0.00212538	0.0156383	PPP2R2D
5.36964	2.98977	0.76893	3.88822	0.00010098	0.00226402	BNIP3
1.60008	2.67821	0.969889	2.76135	0.00575622	0.0295449	DPYSL4
1.48324	3.17081	1.1815	2.68371	0.00728109	0.034476	ADGRA1
3.47386	3.17877	1.12064	2.83656	0.00456018	0.0254224	KNDC1
1.43623	1.91347	0.697018	2.74522	0.00604708	0.0304517	FUOM
5.733	1.55937	0.579917	2.68896	0.00716743	0.0341306	ECHS1
0.506653	2.50904	0.886363	2.83071	0.00464445	0.0257213	SPRN
0.994195	3.09163	1.19541	2.58626	0.00970244	0.0417324	SYCE1
2.007	3.16631	1.09722	2.88575	0.00390487	0.0228628	IQSEC3
57.8597	-0.623474	0.213155	-2.92498	0.00344479	0.021147	KDM5A
121.57	-0.430658	0.169855	-2.53544	0.0112305	0.0462896	WNK1
1.19225	3.94664	0.981059	4.02284	5.75014e-05	0.00159319	LRTM2
22.3001	3.41271	0.826032	4.13145	3.6048e-05	0.00120617	CACNA1C
4.05103	-2.64306	0.98335	-2.68781	0.00719216	0.0342206	DYRK4
4.62404	3.02288	0.757409	3.99108	6.57741e-05	0.00174604	MRPL51
67.2982	2.12071	0.787191	2.69403	0.00705948	0.0337811	GAPDH
20.9888	-2.31206	0.534773	-4.32345	1.53608e-05	0.000709579	CHD4
27.9091	-0.86468	0.326309	-2.64988	0.00805199	0.0369531	LPAR5
9.38814	0.982908	0.392295	2.50553	0.0122267	0.0489775	ING4
4.21996	2.81595	0.975388	2.88701	0.00388921	0.0227939	GPR162
1.49767	3.12753	0.904804	3.45658	0.000547071	0.00655889	P3H3
18.3654	2.12438	0.781661	2.71778	0.00657225	0.0321936	TPI1
18.1456	2.92447	0.914641	3.1974	0.00138672	0.0118939	ENO2
1.65761	5.16937	2.02858	2.54827	0.0108259	0.0450844	EMG1-1
6.79984	0.808825	0.288814	2.8005	0.00510236	0.0273702	C1S
0.71891	2.86361	0.926565	3.09057	0.00199775	0.0150602	C1R
6.67622	3.26179	0.991689	3.28913	0.00100499	0.00976688	CLSTN3
0.529654	2.52225	0.893026	2.82439	0.00473706	0.0260636	SLC2A14
0.550332	2.84234	1.02583	2.77078	0.00559217	0.0289998	AC006511.4
7.36521	1.6177	0.520393	3.10861	0.00187972	0.0144487	NECAP1
9.28851	1.94418	0.713297	2.72562	0.00641802	0.0317237	LINC00937
3.03107	2.39108	0.654557	3.65297	0.000259222	0.00407349	A2ML1-AS1
1.0102	3.80669	1.07231	3.54997	0.000385269	0.0051987	PZP
7.48478	2.27822	0.646351	3.52474	0.000423905	0.00555941	GABARAPL1
2.20059	3.76525	1.25471	3.00089	0.00269188	0.0179323	PRB2
378.126	-0.817812	0.29921	-2.73324	0.00627152	0.0312157	ETV6
3.49612	1.78688	0.656183	2.72315	0.00646631	0.0318341	FAM234B
16.067	3.38625	1.18837	2.8495	0.00437878	0.0247564	GRIN2B
3.45328	-1.88586	0.738186	-2.55473	0.0106272	0.0444984	PLBD1-AS1
3.13796	2.91906	0.731598	3.98998	6.60782e-05	0.00175127	RERG
10.8109	1.67464	0.487128	3.43779	0.00058649	0.0068821	STRAP
25.291	-0.705864	0.257973	-2.7362	0.0062154	0.030989	DERA
5.73796	3.90103	0.739741	5.2735	1.33845e-07	2.42853e-05	MGST1
9.83511	3.25153	0.847587	3.83622	0.000124944	0.00259318	LMO3
0.955615	2.60866	0.642749	4.0586	4.93674e-05	0.00147766	PIK3C2G
50.02	1.86247	0.431398	4.31729	1.57957e-05	0.000723633	PLEKHA5
48.2036	0.563112	0.200071	2.81456	0.00488436	0.0265811	AEBP2
1.46859	3.46918	1.37965	2.51453	0.0119191	0.0481137	LINC02398
1.71329	2.75528	0.671752	4.10162	4.10262e-05	0.00131284	SLCO1C1
7.64116	0.900959	0.356938	2.52413	0.0115985	0.0472693	GOLT1B
1.23467	2.96348	0.83255	3.55952	0.000371532	0.00506504	ABCC9
5.72669	3.12659	0.824833	3.79058	0.000150298	0.00292293	ST8SIA1
59.4199	1.54127	0.433712	3.55367	0.000379891	0.00513961	SOX5
5.4286	1.62887	0.353491	4.60794	4.06684e-06	0.000288977	ETFRF1
0.635461	2.23065	0.878531	2.53907	0.0111147	0.0459305	LMNTD1
190.676	-0.840602	0.230606	-3.64519	0.000267198	0.00415065	RASSF8
664.813	-0.872534	0.165082	-5.28545	1.25396e-07	2.34606e-05	ITPR2
33.968	0.598783	0.166555	3.5951	0.000324263	0.00469437	FGFR1OP2
7.5261	1.17874	0.417361	2.82427	0.00473891	0.026064	MED21
2.04458	2.48984	0.969687	2.56768	0.0102383	0.043424	ARNTL2
9.40269	1.45175	0.443198	3.27562	0.00105431	0.0100737	KLHL42
26.3777	-2.5847	0.618489	-4.17906	2.92717e-05	0.00108005	AC012150.1
12.9934	0.855691	0.245275	3.4887	0.000485374	0.0060329	ERGIC2
1.04869	2.95271	0.858994	3.43741	0.000587312	0.0068821	OVCH1
6.41663	2.32754	0.744812	3.125	0.00177804	0.0140015	TMTC1
17.4497	0.61954	0.19207	3.22559	0.00125711	0.0111963	AMN1
0.931442	2.17719	0.826292	2.63489	0.00841643	0.0380209	AC023157.3
293.295	-0.686327	0.245419	-2.79655	0.00516514	0.0275474	FGD4
16.7139	1.79984	0.439353	4.09657	4.1931e-05	0.0013297	CPNE8
11.7572	2.03311	0.698814	2.90937	0.00362157	0.0218137	KIF21A
1.64931	3.05463	0.754362	4.04929	5.13741e-05	0.00149948	ABCD2
32.9184	3.17601	0.796463	3.98764	6.67348e-05	0.00175712	CNTN1
10.0405	3.42547	1.13733	3.01184	0.00259666	0.0174966	PDZRN4
5.41736	1.54168	0.42819	3.60046	0.000317659	0.00463967	ZCRB1
8.18496	3.57052	1.16755	3.05813	0.00222723	0.0160494	PRICKLE1
0.645718	2.34923	0.929162	2.52833	0.0114605	0.0469301	ADAMTS20
16.3552	1.09356	0.306725	3.56527	0.000363482	0.00500333	PUS7L
96.7005	-0.541474	0.188647	-2.8703	0.00410088	0.0236254	TMEM117
24.6472	3.55875	1.1805	3.01461	0.00257311	0.0174124	NELL2
36.2213	-0.526596	0.196129	-2.68494	0.00725418	0.0343856	ANO6
76.0127	-0.61146	0.137477	-4.44774	8.67791e-06	0.000477285	ARID2
5.56171	2.39768	0.59111	4.05624	4.987e-05	0.00148513	SLC38A1
4.49977	1.27448	0.494706	2.57623	0.00998848	0.0426589	ASB8
5.58309	-2.48922	0.982441	-2.53371	0.0112863	0.0464125	AC024257.3
2.10818	3.63399	0.91398	3.976	7.00833e-05	0.00180068	CACNB3
9.66385	2.13787	0.613145	3.48673	0.000488956	0.00605603	CCDC65
13.7512	0.619537	0.22455	2.75902	0.00579754	0.0296016	PRKAG1
0.790252	1.65388	0.650076	2.54414	0.0109549	0.0454516	RHEBL1
67.8093	1.92298	0.630515	3.04985	0.00228956	0.0163527	TUBA1B
6.20998	1.10953	0.419272	2.64632	0.00813733	0.0372362	TUBA1C
2.55213	3.16937	1.04925	3.02061	0.0025227	0.0172024	KCNH3
5.14845	1.49684	0.345928	4.32703	1.51135e-05	0.000706469	MCRS1
114.24	-1.28632	0.236301	-5.44358	5.22205e-08	1.25901e-05	FMNL3
37.5965	1.02649	0.305801	3.35672	0.000788715	0.00834218	TMBIM6
16.6311	-0.776468	0.282273	-2.75077	0.00594552	0.0300952	NCKAP5L
15.7023	3.00254	0.74594	4.02518	5.69323e-05	0.00158797	FAIM2
1.39621	2.632	0.739234	3.56044	0.000370235	0.00505518	ASIC1
5.8185	0.949169	0.30261	3.1366	0.00170916	0.0136238	SMARCD1
19.684	1.30113	0.256691	5.06884	4.00258e-07	5.41887e-05	AC074032.1
18.9121	0.792334	0.23761	3.33459	0.000854245	0.00875129	CERS5
33.1902	-0.495428	0.178952	-2.76849	0.00563171	0.0291267	LARP4
216.355	-0.976573	0.163291	-5.98057	2.22356e-09	1.328e-06	DIP2B
26.7994	0.806423	0.287005	2.80979	0.00495741	0.0268463	METTL7A
2.44268	1.88961	0.530144	3.56432	0.000364794	0.00500779	HIGD1C
16.0495	0.826545	0.27125	3.04717	0.0023101	0.0164075	DAZAP2
41.5386	-0.947089	0.338406	-2.79868	0.00513117	0.0274494	BIN2
10.6617	3.29252	1.10526	2.97896	0.00289228	0.0188342	SCN8A
12.366	1.82792	0.498306	3.66827	0.000244196	0.00392533	AC068888.1
4.09382	2.31507	0.888417	2.60584	0.00916492	0.0403156	SPRYD3
1.59628	2.01096	0.681961	2.94879	0.00319025	0.0201393	MFSD5
25.3347	1.76635	0.479129	3.68658	0.000227285	0.00374194	PFDN5
3.89448	1.20962	0.387996	3.1176	0.00182329	0.0142243	AAAS
12.1963	-0.707044	0.280407	-2.5215	0.0116857	0.0474766	SP1
11.0472	1.10239	0.400819	2.75035	0.00595319	0.0301167	PRR13
4.91409	1.12569	0.308084	3.65384	0.000258348	0.00406865	MAP3K12
18.2254	-5.73301	1.38171	-4.14921	3.33627e-05	0.00116152	ATF7
23.1911	1.51439	0.397527	3.80952	0.000139235	0.00276896	ATP5MC2
15.9033	1.23217	0.291396	4.2285	2.35258e-05	0.000936772	HNRNPA1
6.08014	1.34545	0.453884	2.96431	0.00303365	0.0194578	COPZ1
2.79728	2.07017	0.744817	2.77943	0.00544536	0.0285455	GPR84
84.8175	-0.735554	0.199149	-3.69348	0.000221206	0.00369026	NCKAP1L
0.529128	3.06195	1.06315	2.88008	0.00397571	0.0231927	PPP1R1A
8.12617	3.38525	1.14055	2.9681	0.00299647	0.0193179	TESPA1
3.53903	2.87113	0.660487	4.347	1.38014e-05	0.00065828	ITGA7
25.5659	2.10461	0.342207	6.1501	7.74362e-10	6.27198e-07	CD63
15.6601	-3.97639	1.11436	-3.56833	0.000359265	0.00496705	SARNP
2.33064	1.68989	0.479911	3.52125	0.000429516	0.00559133	ORMDL2
40.527	2.87597	0.441585	6.51284	7.37433e-11	1.17989e-07	RPL41
3.55439	1.98498	0.75585	2.62616	0.00863544	0.0386749	MYL6B
18.4275	1.12248	0.375623	2.98831	0.00280522	0.0184495	MYL6
1.9276	1.93532	0.764111	2.53277	0.0113164	0.0464785	NABP2
3.04528	2.72058	0.873951	3.11297	0.00185217	0.0143351	GLS2
17.0269	-0.850262	0.282262	-3.01231	0.00259267	0.0174833	RBMS2
30.3889	1.43179	0.476413	3.00535	0.00265276	0.0177186	NACA
2.09381	1.77736	0.536822	3.3109	0.000929968	0.0092367	SHMT2
7.06431	2.11662	0.561851	3.76723	0.00016507	0.00309397	DDIT3
6.32015	3.53767	0.77289	4.5772	4.71251e-06	0.000315362	KIF5A
4.68396	1.82525	0.550124	3.3179	0.000906974	0.00911636	PIP4K2C
4.832	2.97466	0.53859	5.52306	3.33144e-08	9.45698e-06	DTX3
2.84771	3.73924	1.00332	3.72687	0.000193872	0.00342242	ARHGEF25
2.52347	3.40609	1.00317	3.39533	0.000685461	0.00766126	B4GALNT1
27.808	0.686961	0.20724	3.31481	0.000917052	0.00916011	OS9
4.74246	1.9305	0.476618	4.05042	5.11259e-05	0.00149842	AC025165.2
3.51317	1.79309	0.370334	4.84181	1.28664e-06	0.000130895	CDK4
5.5778	2.11603	0.669977	3.15836	0.00158658	0.0129517	SLC16A7
18.541	4.87406	1.65323	2.9482	0.00319628	0.0201485	FAM19A2
5.38843	3.19846	0.982929	3.25401	0.00113787	0.0105295	DPY19L2
6.53968	0.841321	0.274196	3.06832	0.00215264	0.0157729	RXYLT1
9.99872	1.81403	0.589671	3.07635	0.00209554	0.0154964	AC020611.2
33.7405	-0.857899	0.253435	-3.38508	0.000711564	0.00781744	RASSF3
17.7358	0.714479	0.211784	3.37362	0.000741855	0.00802006	GNS
2.68781	2.3755	0.759421	3.12804	0.00175974	0.0139073	MSRB3
19.7436	-6.48744	1.64945	-3.9331	8.38585e-05	0.00201206	TMBIM4
103.102	-0.927197	0.357916	-2.59054	0.00958253	0.0414655	IRAK3
17.7104	3.412	0.831856	4.10167	4.10178e-05	0.00131284	GRIP1
22.3243	0.87622	0.278153	3.15013	0.00163195	0.0132118	CAND1
42.4648	-0.825087	0.324194	-2.54504	0.0109264	0.0453656	MDM2
0.656865	2.76778	0.749193	3.69435	0.000220449	0.00368112	AC020656.1
50.4843	-1.15393	0.380015	-3.03654	0.00239311	0.0167071	AC025569.1
61.9446	-0.722901	0.209517	-3.45032	0.000559922	0.00665853	ZFC3H1
9.35344	3.46082	1.03343	3.34885	0.000811473	0.00846165	TRHDE
2.07344	-2.57827	1.02283	-2.52073	0.0117111	0.0475688	LINC02444
6.04049	1.73079	0.618934	2.7964	0.00516753	0.0275503	ATXN7L3B
11.3942	3.2506	1.04384	3.11407	0.00184523	0.0143307	KCNC2
22.6138	0.718057	0.24403	2.9425	0.00325578	0.0203776	CAPS2
13.6598	0.794092	0.299947	2.64745	0.00811024	0.0371332	KRR1
1.12463	3.06443	0.830402	3.69029	0.000223995	0.00371916	PHLDA1
141.719	3.36954	1.0561	3.19054	0.00142007	0.0120799	SYT1
4.0129	4.31161	1.18142	3.6495	0.000262749	0.00410923	AC027288.3
4.46433	3.43734	0.9842	3.49253	0.000478472	0.00598721	LIN7A
1.97126	2.65239	0.66938	3.96246	7.4182e-05	0.00185983	ACSS3
39.9208	2.62331	0.765135	3.42856	0.000606793	0.00703787	PPFIA2
7.04713	0.951671	0.337434	2.82032	0.0047976	0.0262882	CCDC59
4.20776	2.09907	0.728113	2.88289	0.00394047	0.0230177	SLC6A15
1.58492	3.6516	1.19032	3.06775	0.0021568	0.0157902	LRRIQ1
15.5396	3.11587	0.884331	3.52342	0.00042601	0.00557527	MGAT4C
1.5391	2.52839	0.878148	2.87924	0.00398641	0.0232321	KITLG
22.3776	-0.713488	0.263488	-2.70786	0.00677183	0.0328422	POC1B
17.3957	1.07538	0.354652	3.03221	0.00242767	0.0168124	BTG1
33.4935	-0.821159	0.319481	-2.57029	0.0101614	0.0431669	LINC02391
6.82419	1.76059	0.451848	3.89642	9.76243e-05	0.00221416	NUDT4
59.3738	-0.761922	0.210218	-3.62443	0.0002896	0.0043601	TMCC3
8.5276	1.72714	0.623524	2.76997	0.00560622	0.029029	NDUFA12
31.5947	0.603663	0.194803	3.09884	0.0019428	0.0147627	VEZT
18.9197	0.508608	0.189122	2.68931	0.00716003	0.0341189	METAP2
1.90169	2.35938	0.811698	2.90672	0.00365235	0.0219226	NTN4
5.25558	1.37561	0.442373	3.10962	0.00187326	0.0144309	SNRPF
26.0966	-1.24383	0.283191	-4.39221	1.12205e-05	0.000572409	ELK3
2.28105	2.38991	0.607365	3.93488	8.32398e-05	0.00201206	CFAP54
36.4022	-0.940929	0.223924	-4.20201	2.64557e-05	0.0010211	APAF1
105.146	2.85626	0.783378	3.64608	0.000266267	0.00413984	ANKS1B
3.03899	3.86428	1.39413	2.77183	0.0055742	0.0289484	AC069437.1
1.55695	3.00137	0.856171	3.50558	0.000455613	0.00580913	MYBPC1
33.0551	0.947021	0.28119	3.36791	0.000757404	0.00813212	CHPT1
2.05793	1.81886	0.620818	2.92978	0.003392	0.020925	SYCP3
6.10442	0.805171	0.294005	2.73863	0.00616961	0.030848	NUP37
11.5845	-2.1273	0.821101	-2.59079	0.00957568	0.0414491	IGF1
0.932801	3.408	0.779485	4.37212	1.23048e-05	0.000611778	STAB2
2.66536	3.16084	0.845409	3.73882	0.000184883	0.00332374	NT5DC3
12.5703	1.13741	0.226183	5.02874	4.93716e-07	6.35418e-05	TDG
38.7106	1.77651	0.349758	5.07926	3.78907e-07	5.20997e-05	TXNRD1
685.556	-0.82524	0.252329	-3.2705	0.00107359	0.0101806	CHST11
5.33795	2.23062	0.852857	2.61547	0.0089105	0.0395508	SLC41A2
91.2917	-0.858404	0.216125	-3.97179	7.13339e-05	0.00182748	APPL2
4.24634	3.58769	0.845169	4.24494	2.18655e-05	0.000901248	AC079385.1
6.94578	2.59147	0.82108	3.15618	0.00159853	0.0130284	RFX4
25.4281	0.453767	0.173852	2.61008	0.0090521	0.0399391	RIC8B
10.6431	0.772894	0.232869	3.31901	0.000903377	0.00910099	PWP1
41.6519	-0.954725	0.30055	-3.17659	0.00149016	0.0124771	CMKLR1
10.1894	2.12507	0.696536	3.05091	0.00228145	0.0163189	ISCU
74.613	-1.18437	0.218666	-5.41632	6.08375e-08	1.39057e-05	SSH1
3.56313	3.45437	1.29441	2.66868	0.00761509	0.0355183	SVOP
12.8374	0.693102	0.274388	2.526	0.0115371	0.0471338	UBE3B
4.84632	1.09109	0.37663	2.89697	0.00376789	0.0224188	MMAB
52.4554	-0.463391	0.17834	-2.59835	0.00936718	0.0408259	GIT2
18.7746	-0.714385	0.268026	-2.66536	0.00769051	0.0358046	ANKRD13A
50.6577	0.583559	0.221846	2.63047	0.00852675	0.0383813	ATP2A2
40.2098	0.525988	0.17639	2.98196	0.00286413	0.0187115	ARPC3
49.1628	-1.16046	0.251266	-4.61844	3.86643e-06	0.000282362	SH2B3
5.29029	1.38489	0.334962	4.13448	3.55758e-05	0.00119614	MAPKAPK5-AS1
8.82115	1.15348	0.456988	2.52409	0.0115998	0.0472693	ERP29
30.9812	1.85208	0.441892	4.19125	2.7742e-05	0.00104329	RPL6
5.58408	3.27382	0.967286	3.38454	0.000712974	0.00781829	RPH3A
0.84303	2.05243	0.759397	2.70271	0.0068777	0.0332001	IQCD
0.793837	2.93336	1.06263	2.76047	0.00577186	0.0295562	HRK
12.3465	3.3246	1.08008	3.07812	0.00208311	0.0154273	KSR2
8.51748	1.18785	0.470715	2.5235	0.0116192	0.0473047	WSB2
37.0029	2.40781	0.755809	3.18574	0.00144384	0.0121937	PEBP1
7.88364	3.61871	1.19259	3.03433	0.00241068	0.0167685	SRRM4
2.36849	2.80428	1.10068	2.54777	0.0108414	0.0451118	BICDL1
25.8317	1.99104	0.377533	5.2738	1.33624e-07	2.42853e-05	RPLP0
5.30739	-3.4547	1.3039	-2.64952	0.0080606	0.036983	COX6A1
1.51037	3.00252	0.719822	4.17119	3.03012e-05	0.00110186	TRIAP1
23.8812	2.44548	0.897285	2.72542	0.00642195	0.0317237	DYNLL1
11.7866	3.56662	1.07176	3.32781	0.000875317	0.00888442	CABP1
34.3774	0.573059	0.210847	2.71789	0.0065699	0.0321911	ANAPC5
1.78507	3.36706	1.22014	2.75958	0.00578763	0.0295912	WDR66
52.9685	-0.596877	0.213265	-2.79875	0.00513005	0.0274494	MLXIP
3.76575	-4.07948	1.33877	-3.04719	0.00230988	0.0164075	VPS33A
19.5795	-0.81066	0.286411	-2.83041	0.00464884	0.0257375	VPS37B
3.98957	1.64635	0.643094	2.56005	0.0104658	0.0440366	ABCB9
26.2951	1.19705	0.334979	3.5735	0.000352246	0.00493201	ARL6IP4
3.0412	-3.82179	1.1041	-3.46144	0.000537303	0.00646821	CDK2AP1
0.746283	2.80035	1.03811	2.69755	0.00698512	0.0335621	AC137767.1
9.12171	1.66772	0.38303	4.35403	1.3366e-05	0.000647044	TMED2
75.0807	-0.739069	0.198206	-3.72879	0.000192401	0.00340417	NCOR2
5.15569	1.54482	0.606168	2.5485	0.0108187	0.0450681	AACS
14.1612	3.06665	1.01428	3.02347	0.00249892	0.0171162	TMEM132B
18.5353	3.51894	1.14671	3.06871	0.00214983	0.0157588	TMEM132D
8.36688	2.60409	0.850585	3.06153	0.00220212	0.0159956	RAN
42.5909	-0.661829	0.22083	-2.997	0.00272651	0.0180894	SFSWAP
0.513843	3.05928	1.20001	2.54938	0.0107915	0.0450074	AC131009.2
5.01602	1.34067	0.352794	3.80015	0.000144609	0.00285647	DDX51
2.58482	3.05183	1.01358	3.01093	0.00260447	0.0175175	GALNT9
10.7248	-0.960106	0.327322	-2.93322	0.00335466	0.0208041	FBRSL1
32.9185	-0.852771	0.200343	-4.25656	2.07597e-05	0.000872547	CHFR
4.18015	-4.22478	1.29806	-3.25468	0.0011352	0.0105295	ZNF10
58.0231	0.930697	0.267829	3.47496	0.000510929	0.00624051	MPHOSPH8
1.727	1.89151	0.539806	3.50404	0.000458251	0.00583161	AL355001.1
1.5272	3.49068	1.04349	3.34521	0.000822188	0.00853274	GJB6
0.628466	2.91239	1.07042	2.72079	0.00651265	0.0319818	AL161772.1
1.72236	2.76425	0.814157	3.39523	0.000685713	0.00766126	IL17D
8.55837	2.2074	0.820249	2.69113	0.00712101	0.0339739	SAP18
6.29483	2.27148	0.784669	2.89482	0.00379371	0.0225116	MRPL57
1.2026	3.10694	0.971055	3.19955	0.00137641	0.0118401	FGF9
0.448946	2.89339	1.12876	2.56334	0.0103672	0.0437979	AL157931.1
10.7063	1.41593	0.489377	2.89333	0.0038118	0.0225649	SACS
48.1186	-0.785179	0.213973	-3.66952	0.000243004	0.00391296	PARP4
17.6858	3.01727	0.991076	3.04444	0.00233112	0.0164697	ATP8A2
7.60315	1.45418	0.550465	2.64172	0.00824855	0.0375613	WASF3
0.691202	3.38168	1.19916	2.82004	0.00480171	0.0262883	GPR12
24.389	-0.968611	0.240436	-4.02857	5.61176e-05	0.00158776	USP12
23.9763	1.86321	0.368959	5.04992	4.42001e-07	5.92197e-05	RPL21
16.7972	1.34793	0.293837	4.58732	4.48969e-06	0.00030832	GTF3A
19.8753	0.817215	0.246646	3.31332	0.000921969	0.00918847	MTIF3
1.54852	2.48364	0.792436	3.13419	0.0017233	0.0136992	FLT3
140.672	-0.401908	0.128992	-3.11576	0.00183469	0.0143005	PAN3
16.421	1.00646	0.252665	3.98338	6.79422e-05	0.00177679	POMP
11.789	0.869353	0.324543	2.6787	0.00739078	0.0348115	SLC46A3
16.5952	3.33901	1.01422	3.2922	0.00099407	0.00968751	MTUS2
72.2622	-0.565137	0.191804	-2.94642	0.00321472	0.0202241	UBL3
47.3496	0.850282	0.280608	3.03014	0.00244442	0.0168729	HMGB1
25.5688	0.939079	0.350807	2.67691	0.00743046	0.0349255	ALOX5AP
16.2109	2.44987	0.633964	3.86438	0.000111374	0.00241402	FRY
199.319	1.03309	0.146653	7.04446	1.86185e-12	5.46144e-09	N4BP2L2
82.4814	1.15428	0.35623	3.24026	0.00119421	0.010879	NBEA
28.1653	2.80012	0.845581	3.31147	0.00092806	0.00922295	DCLK1
7.28915	1.10654	0.367512	3.0109	0.00260471	0.0175175	EXOSC8
0.557129	2.66792	1.02669	2.59856	0.00936167	0.0408239	POSTN
2.01701	3.6891	0.885665	4.16535	3.10875e-05	0.00111307	TRPC4
14.4613	0.848067	0.252252	3.36198	0.00077386	0.00824398	UFM1
9.80402	2.73141	0.645807	4.22946	2.34253e-05	0.000934886	LHFPL6
2.2716	1.93754	0.73947	2.62018	0.0087884	0.0391783	KBTBD6
8.4721	1.79622	0.601848	2.9845	0.00284039	0.0186116	RGCC
70.5296	-1.31665	0.42198	-3.12017	0.00180748	0.0141483	EPSTI1
2.45488	-2.86616	1.11117	-2.5794	0.00989727	0.0423825	LACC1
3.82418	2.9644	0.773317	3.83335	0.000126409	0.00261127	SERP2
32.2868	1.58118	0.483424	3.27079	0.00107248	0.0101756	TSC22D1
4.26874	1.89795	0.578888	3.27861	0.00104318	0.0100096	AL359706.1
18.586	0.858568	0.217016	3.95624	7.61398e-05	0.00189274	GPALPP1
67.4223	1.16336	0.409427	2.84145	0.00449094	0.0251801	TPT1
144.157	-0.560642	0.191548	-2.92691	0.00342352	0.0210457	LRCH1
13.8211	0.860136	0.259419	3.31562	0.000914409	0.00914628	ESD
1.70738	3.05333	1.13626	2.68717	0.007206	0.0342587	HTR2A
135.284	0.837936	0.302398	2.77097	0.0055889	0.0289996	LPAR6
4.83988	1.55958	0.473383	3.29453	0.000985857	0.0096288	SPRYD7
211.609	-0.500536	0.180121	-2.77889	0.00545451	0.0285706	DLEU2
1.66879	1.84555	0.698884	2.64071	0.00827326	0.0376173	NEK5
3.89774	2.79874	1.04728	2.67239	0.00753138	0.035272	PCDH9-AS1
3.15044	2.22091	0.552116	4.02255	5.75721e-05	0.00159319	DACH1
8.34147	1.77396	0.421028	4.2134	2.51555e-05	0.000986052	COMMD6
1.8658	1.79597	0.718512	2.49958	0.0124342	0.0495756	EDNRB
5.1205	3.45447	1.30953	2.63794	0.00834122	0.0378072	RNF219-AS1
3.43934	3.46558	1.14646	3.02285	0.00250405	0.0171284	MIR4500HG
4.12415	2.81304	1.00284	2.80506	0.00503068	0.027093	SLITRK5
28.9127	3.05154	0.680948	4.48132	7.41841e-06	0.000432331	GPC5
11.3038	3.31718	0.91022	3.64437	0.000268043	0.00415278	GPC6
203.604	-1.22674	0.239716	-5.11749	3.09629e-07	4.54122e-05	ABCC4
3.73903	3.11468	0.858476	3.62816	0.000285453	0.00432356	DZIP1
3.71506	1.42667	0.36278	3.93262	8.40264e-05	0.00201206	DNAJC3-DT
34.4161	3.61093	1.25905	2.86797	0.00413111	0.0237451	HS6ST3
38.0297	-0.962226	0.21272	-4.52344	6.08436e-06	0.000375736	STK24
83.4215	-0.451616	0.166528	-2.71196	0.00668866	0.0325284	UBAC2
65.619	3.84399	1.10574	3.4764	0.000508189	0.00622416	FGF14
43.2539	-0.448099	0.174237	-2.57178	0.0101178	0.0430233	TPP2
8.57593	-5.29077	1.68653	-3.13707	0.00170647	0.0136085	ERCC5
85.777	3.69353	0.895124	4.12628	3.68672e-05	0.00121967	FAM155A
4.19063	3.59112	1.01535	3.53682	0.000404971	0.0053833	MYO16
93.3311	-1.2184	0.254033	-4.79622	1.61684e-06	0.000152991	MCF2L
11.2938	0.92047	0.326245	2.82141	0.0047813	0.0262316	GAS6-AS1
54.5833	-1.13509	0.306868	-3.69895	0.000216491	0.00365281	RASA3
14.9889	-0.784972	0.287639	-2.72902	0.00635232	0.0315293	TEP1
8.4298	1.28402	0.341252	3.76267	0.000168107	0.00312758	APEX1
5.86014	1.27312	0.441919	2.88088	0.00396569	0.023142	PIP4P1
8.53095	3.22206	0.878364	3.66825	0.000244218	0.00392533	RNASE10
7.77659	1.41943	0.43964	3.22863	0.00124387	0.0111364	RNASE6
2.1868	3.45753	1.03183	3.35087	0.000805584	0.00843391	RNASE2
18.3302	1.26062	0.40008	3.15093	0.00162752	0.0131983	NDRG2
21.0353	-0.877149	0.311023	-2.82021	0.00479922	0.0262883	ARHGEF40
91.6359	-0.67452	0.151304	-4.45805	8.27068e-06	0.000463831	HNRNPC
16.8113	0.610482	0.210609	2.89865	0.00374767	0.0223439	SUPT16H
11.6143	0.706234	0.265526	2.65975	0.00781986	0.036266	TOX4
8.90155	0.745787	0.268284	2.77984	0.00543851	0.0285214	METTL3
6.98072	1.15851	0.392593	2.95092	0.00316824	0.0200625	DAD1
9.54627	0.898132	0.257738	3.48468	0.000492732	0.00608995	OXA1L
23.4585	-1.36469	0.284969	-4.78891	1.67687e-06	0.000156093	SLC7A7
5.63714	1.48198	0.356575	4.15615	3.2366e-05	0.00114616	MRPL52
5.39643	1.02741	0.36138	2.84301	0.00446897	0.025089	LRP10
8.70176	2.11541	0.566233	3.73594	0.000187018	0.00334503	PSMB5
4.76162	1.29249	0.484357	2.66848	0.00761964	0.0355183	C14orf119
14.5027	2.59412	0.877743	2.95545	0.00312214	0.0198733	SLC22A17
8.76953	1.26679	0.310077	4.0854	4.4e-05	0.0013682	AP1G2
7.14401	3.33658	0.993148	3.3596	0.00078054	0.00829059	JPH4
0.676652	2.8116	0.866575	3.2445	0.00117659	0.0107686	CARMIL3
0.917553	3.01415	0.803722	3.75024	0.000176667	0.00323552	CPNE6
5.28881	1.29469	0.410336	3.15519	0.00160395	0.013045	PSME1
4.84742	-4.45948	1.18006	-3.77902	0.000157446	0.00300661	RNF31
5.31305	-3.94608	1.31124	-3.00941	0.00261752	0.0175681	CHMP4A
6.20222	-3.54997	1.41579	-2.50741	0.0121619	0.048825	NEDD8
4.94204	0.965565	0.367827	2.62505	0.0086636	0.0387692	DHRS1
6.22935	2.03386	0.412779	4.92723	8.34022e-07	9.47019e-05	SDR39U1
10.3333	2.26701	0.642558	3.5281	0.000418549	0.0055097	STXBP6
26.6168	2.20739	0.662933	3.32974	0.000869271	0.00883983	NOVA1
0.55903	3.49945	1.37953	2.53669	0.0111906	0.04619	LINC02588
2.62885	2.90139	0.959075	3.02519	0.00248474	0.0170626	FOXG1
2.0075	3.30038	1.2774	2.58366	0.00977569	0.0419537	LINC01551
11.2446	2.05553	0.744534	2.76084	0.00576538	0.0295562	PRKD1
2.1921	2.40445	0.717346	3.35187	0.000802673	0.00842739	COCH
58.764	-0.54426	0.16622	-3.27433	0.00105914	0.0100925	STRN3
4.24456	2.01075	0.64392	3.12268	0.00179215	0.0140674	EGLN3
15.6246	0.743994	0.270317	2.7523	0.00591786	0.0300243	FAM177A1
27.0601	0.631519	0.202326	3.12129	0.00180061	0.0141098	PPP2R3C
8.2171	-5.22479	1.62403	-3.21718	0.00129458	0.0113753	PSMA6
24.2305	3.78243	1.34839	2.80514	0.0050294	0.027093	LRFN5
16.443	0.857399	0.215436	3.97983	6.89641e-05	0.00179286	KLHL28
28.3315	0.776234	0.266881	2.90854	0.0036312	0.0218445	TOGARAM1
13.2711	0.781429	0.245914	3.17766	0.00148469	0.012455	PRPF39
11.551	1.47185	0.538498	2.73325	0.00627128	0.0312157	FKBP3
33.32	2.99674	0.89234	3.35829	0.000784251	0.00830976	MDGA2
20.6539	1.36203	0.369784	3.68332	0.00023022	0.00377621	RPS29
15.7703	2.41306	0.57987	4.16139	3.16319e-05	0.00112242	RPL36AL
7.07869	1.4514	0.385867	3.76141	0.00016896	0.00313682	POLE2
11.2767	1.65828	0.472838	3.50707	0.000453063	0.00579499	KLHDC2
0.86042	2.40957	0.682661	3.52967	0.000416078	0.00549278	AL627171.1
4.79949	1.78112	0.404896	4.39897	1.08765e-05	0.000564679	ARF6
9.02239	1.31157	0.422502	3.10429	0.00190733	0.0146016	L2HGDH
9.80438	1.56004	0.507469	3.07415	0.00211102	0.015572	CDKL1
13.3243	1.96682	0.648867	3.03116	0.00243618	0.0168428	ATL1
24.5928	2.58829	0.756354	3.42207	0.000621464	0.00714795	TRIM9
14.3899	0.798629	0.271681	2.93958	0.00328656	0.0205119	TMX1
2.54305	2.05055	0.647761	3.16559	0.00154767	0.0127906	FRMD6
7.14664	1.03791	0.372562	2.78588	0.0053383	0.0281709	RTRAF
3.21704	1.84398	0.468242	3.9381	8.2131e-05	0.00199656	GNPNAT1
6.53564	1.67487	0.552691	3.0304	0.00244232	0.0168701	CNIH1
5.72625	1.50622	0.538332	2.79794	0.00514302	0.0274768	GMFB
2.66096	1.75405	0.48525	3.61473	0.000300665	0.00446934	AL158801.3
0.611347	2.49888	0.879093	2.84256	0.00447524	0.0251161	AL355773.1
44.4568	-0.96623	0.384028	-2.51604	0.0118682	0.0479522	PELI2
11.3664	1.12046	0.342349	3.27285	0.0010647	0.0101248	AP5M1
16.6844	0.82185	0.307282	2.67458	0.00748236	0.0350821	ACTR10
3.48455	1.59265	0.449472	3.54338	0.000395026	0.00529106	AL139021.1
7.12093	0.818264	0.293819	2.78492	0.00535408	0.0282047	TIMM9
0.896259	2.82329	1.03849	2.71865	0.0065549	0.0321332	CCDC175
39.0772	2.48018	0.710391	3.49129	0.0004807	0.00600674	RTN1
1.0887	2.68992	0.883233	3.04554	0.00232261	0.0164528	LRRC9
7.95825	3.37496	1.31979	2.5572	0.0105518	0.0442804	SYT16
5.27191	3.9198	1.19281	3.28618	0.00101555	0.00985027	KCNH5
3.08827	1.47443	0.590368	2.49747	0.0125082	0.0497612	ESR2
3.23654	3.61505	0.84983	4.25385	2.10124e-05	0.000878429	AL049869.3
1.00072	2.32624	0.760494	3.05885	0.00222189	0.0160494	PPP1R36
9.36234	-2.58429	0.995398	-2.59624	0.00942507	0.0409583	CHURC1
2.88868	3.37706	1.09943	3.07165	0.00212876	0.0156435	RAB15
6.1343	2.95669	0.706863	4.18283	2.879e-05	0.001069	AL139022.1
118.439	1.04674	0.210174	4.98033	6.34768e-07	7.75828e-05	GPHN
7.3322	1.89767	0.548099	3.46228	0.000535611	0.00645668	ARG2
209.712	-0.742342	0.195597	-3.79527	0.000147483	0.00288318	RAD51B
8.84133	2.16835	0.601999	3.60191	0.000315882	0.00462102	ACTN1
1.99434	2.09105	0.673865	3.10307	0.00191526	0.0146305	AL359317.2
2.02153	3.06832	0.97029	3.16227	0.00156543	0.0128445	GALNT16
8.93005	1.24473	0.409426	3.04019	0.0023643	0.016603	ERH
141.301	-0.944551	0.250258	-3.77431	0.000160453	0.00303653	SUSD6
54.8146	1.16251	0.286579	4.0565	4.98144e-05	0.00148513	SRSF5
0.853646	3.25372	0.917707	3.54549	0.000391879	0.00526093	TTC9
22.2831	3.25163	0.928759	3.50105	0.000463429	0.00587211	RGS6
2.93158	2.29172	0.750465	3.05374	0.00226008	0.0162067	HEATR4
1.0134	2.0004	0.693633	2.88394	0.00392729	0.0229633	ACOT6
7.08715	-4.98666	1.56453	-3.18733	0.00143594	0.0121796	ZNF410
6.61549	1.72048	0.367638	4.67981	2.87138e-06	0.000231818	AC005480.1
3.31797	2.13817	0.534566	3.99983	6.33875e-05	0.00170845	BBOF1
15.9939	0.92472	0.275501	3.35651	0.000789334	0.00834371	ABCD4
26.1489	1.71837	0.383233	4.48387	7.33007e-06	0.000428602	NPC2
7.30578	1.00582	0.308244	3.26306	0.00110217	0.0103623	FCF1
25.8649	0.894248	0.244502	3.65743	0.000254757	0.00404668	TMED10
2.63905	2.2828	0.681671	3.34883	0.000811549	0.00846165	ERG28
61.3991	-2.26033	0.694215	-3.25595	0.00113015	0.010519	AC008050.1
13.4731	-1.07929	0.393066	-2.74581	0.00603614	0.030414	AC007376.2
7.40352	1.22855	0.476115	2.58037	0.00986957	0.0422947	IRF2BPL
1.80441	3.86521	0.844676	4.57597	4.74014e-06	0.000316009	ZDHHC22
19.5946	1.09143	0.309456	3.52692	0.000420417	0.0055219	SLIRP
147.342	2.26861	0.799424	2.83781	0.00454242	0.0253855	NRXN3
4.92857	1.54345	0.491916	3.13763	0.0017032	0.0135947	TSHR
17.6992	3.75837	0.968253	3.8816	0.000103771	0.00230697	FLRT2
2.56041	3.77221	1.39916	2.69607	0.00701638	0.0336297	LINC02296
14.9335	1.31126	0.456434	2.87283	0.00406813	0.0235368	GPR65
15.6109	1.01654	0.394549	2.57646	0.0099817	0.0426506	SPATA7
27.7821	0.538859	0.163608	3.29359	0.000989157	0.00965435	ZC3H14
517.814	-0.939075	0.197796	-4.7477	2.05741e-06	0.000181052	FOXN3
79.0891	-0.878147	0.250911	-3.49984	0.00046554	0.00588614	KCNK13
9.43064	1.09004	0.425325	2.56285	0.0103818	0.0438332	PSMC1
56.4893	2.04338	0.656393	3.11305	0.00185166	0.0143351	CALM1
147.055	-0.835971	0.243132	-3.43834	0.000585293	0.0068812	RIN3
8.73988	3.13665	1.07638	2.91408	0.00356736	0.0215832	CHGA
22.0385	2.31611	0.696795	3.32395	0.000887506	0.00899257	UNC79
5.22448	2.25108	0.531857	4.23248	2.31128e-05	0.000927501	IFI27L2
3.38775	2.94869	0.931571	3.16529	0.00154931	0.0127906	PPP4R4
2.62683	1.55862	0.620648	2.51128	0.0120295	0.0484595	GLRX5
36.0366	-0.602511	0.211772	-2.8451	0.00443974	0.0249984	SETD3
8.53233	0.906035	0.292291	3.09977	0.0019367	0.0147366	CCNK
5.30198	2.96141	0.946673	3.12823	0.00175863	0.0139062	CYP46A1
3.62142	2.46442	0.748272	3.29348	0.000989571	0.00965435	MOK
47.561	-0.968844	0.206961	-4.68128	2.85083e-06	0.000231219	RCOR1
36.2202	-0.759717	0.260424	-2.91724	0.00353146	0.0214515	CDC42BPB
1.59479	2.01227	0.712611	2.82379	0.0047459	0.026078	AL117209.1
2.02057	1.33096	0.516104	2.57886	0.00991265	0.0424174	TRMT61A
6.62662	0.895823	0.356553	2.51245	0.0119896	0.0483319	BAG5
5.68023	1.54975	0.510185	3.03762	0.00238457	0.0166994	ZFYVE21
15.114	0.873577	0.324478	2.69225	0.00709716	0.0339061	PPP1R13B
1.85457	3.35408	0.901166	3.72194	0.0001977	0.00347427	TMEM179
7.04623	1.04219	0.388866	2.68006	0.00736081	0.0347041	SIVA1
1.9226	2.30892	0.887065	2.60287	0.00924465	0.0405447	CEP170B
3.40909	3.14566	0.688535	4.56864	4.90905e-06	0.000324809	CRIP2
0.860247	2.26219	0.753176	3.00354	0.00266862	0.0177975	TMEM121
7.45726	1.21839	0.482259	2.52642	0.0115231	0.0470985	NIPA1
221.42	-1.1364	0.285673	-3.97797	6.95055e-05	0.00180062	CYFIP1
1.82415	2.57356	0.871892	2.9517	0.00316033	0.0200511	NDN
9.96361	4.78489	1.63987	2.91784	0.00352467	0.0214255	PWAR6
18.3742	3.5574	1.33148	2.67177	0.00754527	0.0353183	GABRB3
10.8467	3.10262	1.04356	2.97312	0.00294789	0.0190746	GABRG3
4.87302	2.86116	1.07862	2.6526	0.00798734	0.0367714	FAM189A1
36.1118	-0.894176	0.196552	-4.54932	5.38208e-06	0.000344453	MTMR10
1.50585	3.26512	1.0629	3.07189	0.00212712	0.0156435	CHRNA7
45.9356	1.01801	0.340002	2.99414	0.00275222	0.0182033	LINC02256
11.7746	2.41011	0.753686	3.19777	0.00138495	0.0118939	RYR3
3.0614	2.37519	0.816221	2.90999	0.00361441	0.0217855	EMC4
5.49106	2.48354	0.597639	4.1556	3.24441e-05	0.00114662	NOP10
6.83957	2.37147	0.75062	3.15935	0.00158124	0.012914	GOLGA8B
6.91904	1.23394	0.485783	2.5401	0.0110822	0.0458287	ZNF770
1.35392	3.16527	0.611812	5.1736	2.2963e-07	3.67408e-05	AC013640.1
17.7488	2.21452	0.729842	3.03424	0.00241142	0.0167685	MEIS2
187.499	-0.902498	0.256838	-3.51387	0.000441622	0.00569	SPRED1
2.69439	3.31544	1.09904	3.01667	0.00255569	0.0173289	RASGRP1
2.62452	3.02796	1.14606	2.64207	0.00824004	0.037542	AC013652.1
23.7817	2.56955	0.941612	2.72888	0.00635492	0.0315328	SRP14
7.9921	1.10496	0.344118	3.21101	0.00132272	0.0115247	RMDN3
3.03704	2.64295	0.875137	3.02004	0.0025274	0.0172145	AC020661.3
1.20523	3.44371	1.04575	3.29304	0.000991096	0.00966387	AC020661.2
1.4987	2.39092	0.523009	4.57147	4.84308e-06	0.000321654	INO80-AS1
10.2758	0.634464	0.253843	2.49944	0.012439	0.0495756	CHP1
4.78813	1.36998	0.427565	3.20415	0.00135462	0.0117099	NDUFAF1
21.5578	0.988489	0.262272	3.76895	0.000163939	0.00307603	RTF1
2.70598	3.70568	1.09361	3.38848	0.00070282	0.00775372	ITPKA
7.51292	2.47368	0.755305	3.27507	0.00105636	0.0100826	TYRO3
15.9775	0.801747	0.242837	3.30159	0.000961384	0.00947202	MAPKBP1
7.30047	-5.04802	1.62488	-3.1067	0.0018919	0.0145087	CAPN3
4.62638	-3.82689	1.30564	-2.93104	0.00337831	0.0208683	AC018362.1
8.66446	1.86799	0.417698	4.47211	7.74518e-06	0.000442563	AC068724.3
4.84073	1.13326	0.425503	2.66334	0.007737	0.0359942	CCNDBP1
5.8166	1.11213	0.378641	2.93715	0.00331244	0.0206076	ADAL
9.80304	2.33667	0.638812	3.65783	0.000254359	0.00404581	MAP1A
1.5828	3.069	1.02769	2.9863	0.00282376	0.0185372	CKMT1B
1.85194	4.02603	1.24842	3.22489	0.00126022	0.0111963	AC011330.3
25.1711	0.899891	0.243568	3.69462	0.000220215	0.00368112	CATSPER2
26.031	0.795037	0.257453	3.08809	0.0020145	0.015113	PDIA3
38.5261	1.89415	0.388882	4.87076	1.11168e-06	0.00011716	SERF2
4.97586	2.9799	0.546017	5.45751	4.82845e-08	1.23161e-05	AC025043.1
8.42317	1.17878	0.441528	2.66976	0.00759045	0.0354449	EIF3J-DT
114.408	1.8486	0.337778	5.47282	4.42929e-08	1.16351e-05	B2M
5.40279	1.72274	0.45534	3.7834	0.000154697	0.00296858	TRIM69
5.67586	1.53895	0.529176	2.9082	0.00363512	0.0218445	DUOX1
8.31357	-5.21786	1.57703	-3.30865	0.000937464	0.00929624	BLOC1S6
1.01935	3.49346	1.14884	3.04086	0.00235906	0.0165766	AC073941.1
14.9144	1.20138	0.394903	3.04222	0.00234836	0.016534	MYEF2
0.669014	2.4225	0.932344	2.59828	0.00936908	0.0408259	SLC12A1
15.4526	1.06488	0.350625	3.0371	0.00238868	0.0167008	DUT
11.0813	-1.52348	0.560328	-2.71891	0.00654983	0.0321285	CEP152
12.2973	2.23106	0.70316	3.1729	0.00150925	0.012589	EID1
7.56874	1.24408	0.406508	3.06041	0.00221036	0.0160232	FAM227B
283.622	-0.886997	0.205713	-4.31182	1.61918e-05	0.000730706	ATP8B4
27.4429	0.988968	0.328925	3.00667	0.00264131	0.0176824	GABPB1-AS1
1.98984	2.0534	0.785585	2.61385	0.00895273	0.0396797	TNFAIP8L3
5.63949	2.37769	0.943564	2.5199	0.0117388	0.0476043	SCG3
4.93732	3.21562	0.991409	3.24349	0.00118076	0.0108012	GNB5
19.5006	1.80157	0.679653	2.65072	0.008032	0.0368998	ARPP19
5.12388	2.67909	1.02371	2.61703	0.00886973	0.0394137	UNC13C
23.0146	1.36447	0.469632	2.9054	0.00366789	0.0219861	CCPG1
51.2152	-0.888581	0.331886	-2.67737	0.00742024	0.0348908	ZNF280D
431.294	-0.342036	0.130551	-2.61995	0.00879423	0.0391943	TCF12
3.12543	1.23888	0.441608	2.80537	0.00502588	0.0270837	POLR2M
14.3959	-1.19866	0.401102	-2.98842	0.00280426	0.0184495	LIPC
109.131	-0.650464	0.165355	-3.93374	8.36335e-05	0.00201206	ADAM10
4.86654	2.99872	0.893175	3.35737	0.000786885	0.00832782	FAM81A
8.63393	1.41219	0.393669	3.58726	0.000334166	0.00476781	GTF2A2
53.9464	2.65231	0.616844	4.29981	1.70943e-05	0.000759748	RORA
2.45892	4.09638	0.86243	4.74981	2.03603e-06	0.00018098	AC012404.1
150.973	-0.408657	0.155046	-2.63571	0.00839608	0.0379581	VPS13C
142.013	-0.863645	0.240783	-3.58681	0.000334743	0.00476781	TLN2
15.5676	1.14668	0.234005	4.90022	9.57298e-07	0.000105845	RPS27L
8.00149	1.49291	0.432625	3.45081	0.000558901	0.00665539	USP3-AS1
11.7667	1.45107	0.47473	3.05662	0.00223849	0.0160977	PPIB
24.9145	-1.74198	0.638479	-2.72832	0.00636576	0.0315622	CSNK1G1
10.0861	0.769304	0.275409	2.79331	0.0052171	0.0277314	SPG21
9.5812	1.12194	0.439894	2.55048	0.0107574	0.0449076	UBAP1L
56.2087	1.94133	0.362796	5.35103	8.7453e-08	1.78512e-05	RAB11A
3.55768	1.78187	0.621626	2.86647	0.00415083	0.0237963	SNAPC5
26.0486	1.928	0.548985	3.51193	0.000444866	0.00571506	RPL4
8.3715	-1.58521	0.584435	-2.71239	0.00668006	0.0325046	SMAD6
4.98944	1.55279	0.413877	3.75182	0.000175555	0.00322522	IQCH
3.05006	2.61427	0.732063	3.5711	0.000355479	0.00495755	C15orf61
5.12529	-2.71532	1.08388	-2.50519	0.0122385	0.0489872	CLN6
8.06751	1.86189	0.730876	2.54747	0.0108506	0.0451255	CORO2B
58.4628	1.73768	0.487458	3.56478	0.000364155	0.00500333	RPLP1
24.7256	-0.975013	0.305543	-3.19108	0.00141743	0.012069	TLE3
20.6138	-0.744438	0.282721	-2.63312	0.00846041	0.0381713	UACA
51.1519	0.813519	0.183102	4.44298	8.87222e-06	0.000486452	MYO9A
35.1109	1.91046	0.534861	3.57188	0.000354422	0.00495065	PKM
8.80893	1.43956	0.418256	3.44182	0.00057782	0.00680698	AC009690.2
17.9169	-6.34346	1.5659	-4.05099	5.10009e-05	0.00149842	HEXA
2.12869	2.64941	0.608853	4.35148	1.35223e-05	0.000648481	STOML1
3.13187	1.93644	0.648156	2.98762	0.00281163	0.0184713	UBL7
10.6277	-0.883596	0.351348	-2.51487	0.0119076	0.0480783	ARID3B
11.7655	0.858648	0.265578	3.23313	0.00122442	0.0110569	EDC3
8.72457	1.05499	0.335121	3.14809	0.00164341	0.0132923	FAM219B
9.2122	3.07896	0.897678	3.42991	0.000603776	0.00701642	SCAMP5
4.42077	2.36325	0.855188	2.76343	0.00571977	0.0294005	IMP3
2.31775	2.17639	0.8382	2.59651	0.00941764	0.0409362	NRG4
2.18057	1.8631	0.742045	2.51077	0.0120469	0.0484763	TMEM266
25.7783	0.635229	0.175033	3.6292	0.000284302	0.00431792	HMG20A
20.421	2.71011	0.979818	2.76593	0.00567604	0.0292785	LINGO1
58.8796	-0.72821	0.280208	-2.59882	0.00935457	0.0408166	TBC1D2B
11.2501	1.21029	0.280447	4.31558	1.59188e-05	0.000723955	WDR61
33.739	0.961451	0.23523	4.08728	4.36456e-05	0.00136199	MORF4L1
5.87067	2.44077	0.652507	3.7406	0.000183582	0.00331049	RASGRF1
70.2842	-0.622438	0.180754	-3.44357	0.000574096	0.00678127	ZFAND6
0.75628	3.46282	0.950033	3.64495	0.000267448	0.00415087	CTXND1
15.6407	2.73813	0.736129	3.71963	0.000199514	0.00349381	ARNT2
1.54801	1.90564	0.712089	2.67613	0.00744777	0.0349549	ABHD17C
20.7766	-0.573165	0.227435	-2.52013	0.0117313	0.0476043	EFL1
1.29085	2.3703	0.831942	2.84911	0.00438411	0.0247785	SAXO2
1.2787	3.9929	0.986494	4.04757	5.17524e-05	0.00150762	AC245033.2
4.75462	2.45019	0.838775	2.92116	0.00348735	0.021319	AP3B2
2.20342	1.41543	0.498828	2.83752	0.0045466	0.0253871	SNHG21
1.67952	2.00071	0.508556	3.9341	8.3509e-05	0.00201206	AC022558.2
32.9412	-0.550385	0.199369	-2.76063	0.00576904	0.0295562	BTBD1
14.441	1.80451	0.4672	3.86239	0.000112284	0.0024218	HDGFL3
21.3825	-0.842066	0.252328	-3.33719	0.000846298	0.00869011	ZNF592
9.95313	-3.57019	0.934574	-3.82012	0.000133384	0.00269216	ALPK3
279.706	-0.85116	0.20398	-4.17276	3.00926e-05	0.0011011	AKAP13
1.60844	2.84067	0.980664	2.89667	0.00377141	0.0224246	AGBL1
17.879	3.04614	0.80726	3.77343	0.000161015	0.00303737	NTRK3
1.94317	1.44822	0.561826	2.57769	0.00994621	0.0425196	MRPL46
3.29039	2.22324	0.453796	4.89921	9.62231e-07	0.000105845	MFGE8
0.714791	3.58765	1.16356	3.08334	0.00204694	0.0152588	MESP1
14.5744	-2.91243	1.13023	-2.57685	0.0099705	0.0426131	AP3S2
126.611	-0.861484	0.230092	-3.74409	0.000181048	0.00327824	ZNF710
3.26001	1.51391	0.534234	2.8338	0.00459982	0.0255476	SEMA4B
4.21557	1.52769	0.348851	4.37921	1.19109e-05	0.000600663	CIB1
90.4274	-1.05487	0.294133	-3.58639	0.000335287	0.00476781	CHD2
2.19995	2.96636	0.605963	4.89527	9.81705e-07	0.000107317	RGMA
3.12235	3.98541	1.09383	3.64352	0.00026893	0.0041594	LINC01197
2.70927	1.87529	0.718197	2.6111	0.0090251	0.0398353	SYNM
707.674	-0.504131	0.161883	-3.11417	0.0018446	0.0143307	MEF2A
8.71092	1.16427	0.346079	3.36417	0.000767737	0.00820411	LINS1
9.41258	1.56805	0.409024	3.83365	0.000126258	0.00261127	AC090907.2
79.4449	-1.12602	0.361064	-3.11863	0.00181695	0.0141937	CHSY1
8.05169	1.40376	0.32227	4.35584	1.32559e-05	0.000647044	SELENOS
11.8485	0.75885	0.247279	3.0688	0.00214919	0.0157588	SNRPA1
12.0082	1.6578	0.416524	3.9801	6.88871e-05	0.00179286	TM2D3
1.95607	2.13844	0.707313	3.02333	0.00250009	0.0171162	POLR3K
5.00887	4.55137	1.55069	2.93506	0.00333482	0.0207029	HBA2
2.03605	4.72835	1.15705	4.08656	4.37815e-05	0.00136381	HBA1
4.01161	2.55291	1.02147	2.49926	0.0124452	0.0495892	ARHGDIG
4.53652	1.87942	0.513105	3.66283	0.000249441	0.00398743	NME4
3.29076	1.62307	0.550658	2.94751	0.00320341	0.020179	PIGQ
6.35253	2.47054	0.842531	2.93229	0.00336474	0.02082	METTL26
5.01245	1.43013	0.39409	3.62894	0.00028459	0.00431792	MCRIP2
15.238	1.25221	0.310921	4.02741	5.63949e-05	0.00158776	RHOT2
1.86828	3.52297	0.934607	3.76947	0.000163598	0.00307542	RHBDL1
9.38377	2.30648	0.808964	2.85115	0.00435609	0.0246629	STUB1
2.07085	3.4957	0.872685	4.00569	6.18375e-05	0.0016808	FBXL16
5.79927	1.38685	0.484946	2.85979	0.00423916	0.0241845	METRN
3.5406	2.42371	0.679365	3.56761	0.000360258	0.00496926	HAGHL
2.90342	3.29378	0.890015	3.70081	0.000214909	0.00364042	BAIAP3
9.30647	0.929281	0.328815	2.82615	0.00471106	0.0259834	GNPTG
2.89801	1.1592	0.456294	2.54046	0.0110707	0.0458025	CCDC154
3.66423	0.941239	0.372317	2.52806	0.0114695	0.0469338	IFT140
7.26461	-3.91849	1.00312	-3.90631	9.37171e-05	0.00214328	CRAMP1
18.0273	1.47543	0.360258	4.09548	4.21288e-05	0.00133118	NME3
5.11764	1.88228	0.525716	3.58041	0.000343053	0.00483793	MRPS34
10.3323	1.13163	0.377514	2.99757	0.00272139	0.018081	SPSB3
15.8214	1.1898	0.428318	2.77783	0.00547228	0.0285955	HAGH
7.74297	2.21005	0.872606	2.53271	0.0113186	0.0464785	NDUFB10
50.1479	2.15907	0.412189	5.23805	1.62278e-07	2.80009e-05	RPS2
6.69102	2.56794	0.435486	5.89673	3.70786e-09	1.91936e-06	SNHG9
1.5898	1.55387	0.617819	2.51509	0.0119003	0.04806	GFER
2.54593	2.98074	1.10029	2.70905	0.00674756	0.0327605	SYNGR3
14.9372	1.7212	0.393915	4.36948	1.24542e-05	0.000617445	PKD1
3.93064	3.65614	1.03534	3.53135	0.000413438	0.00547106	RAB26
5.49071	1.75159	0.360011	4.86538	1.14237e-06	0.000118269	SNHG19
2.12801	2.67277	0.951985	2.80757	0.00499163	0.026956	CASKIN1
3.8158	2.71806	0.609579	4.45892	8.23744e-06	0.000463831	MLST8
18.5163	0.858608	0.226755	3.78649	0.000152788	0.00295178	RNPS1
8.2146	2.38282	0.56782	4.19643	2.71152e-05	0.00103469	ABCA3
106.946	-0.493606	0.158497	-3.11429	0.00184389	0.0143307	SRRM2
14.6363	2.20939	0.852969	2.59023	0.00959119	0.0414655	ELOB
8.69613	0.949141	0.326369	2.90818	0.00363537	0.0218445	FLYWCH1
5.31409	2.32958	0.82923	2.80932	0.00496457	0.0268603	HCFC1R1
3.97035	1.65257	0.529061	3.1236	0.00178653	0.014039	ZNF213
13.1946	0.924116	0.35313	2.61693	0.00887256	0.0394137	ZNF75A
15.0218	0.924185	0.304796	3.03214	0.00242825	0.0168124	DNASE1
7.90187	-5.17617	1.40236	-3.69105	0.00022333	0.00371529	CORO7
9.9962	0.966566	0.307911	3.13911	0.00169463	0.0135694	DNAJA3
6.75082	2.28092	0.625137	3.64867	0.000263602	0.00411224	CDIP1
6.24089	2.59049	0.679502	3.81234	0.000137658	0.00274693	ROGDI
5.38532	2.70649	0.714471	3.7881	0.000151801	0.00294565	NAGPA
176.958	3.5843	1.10168	3.25349	0.00113996	0.010536	RBFOX1
7.14406	1.27688	0.384024	3.32501	0.000884155	0.00896895	CARHSP1
27.3809	3.11685	0.960088	3.24643	0.00116864	0.0107069	GRIN2A
73.3437	-1.06183	0.282619	-3.75713	0.000171875	0.00317914	CIITA
3.56039	1.39027	0.482067	2.88397	0.00392697	0.0229633	AC007014.1
3.62335	2.44656	0.886933	2.75845	0.00580761	0.0296272	SNN
6.66521	1.31467	0.345004	3.8106	0.000138632	0.0027601	RSL1D1
185.03	-1.09195	0.202469	-5.39317	6.92253e-08	1.48581e-05	SNX29
1.89693	2.21395	0.595876	3.71545	0.000202845	0.00352426	AC109597.1
11.6468	3.25093	1.26633	2.56721	0.0102522	0.0434434	SHISA9
7.58507	0.837206	0.280929	2.98013	0.00288125	0.0187954	ERCC4
3.86863	4.33062	0.965004	4.48766	7.20081e-06	0.000424348	AC130650.1
5.86816	1.46315	0.522088	2.80249	0.00507096	0.0272599	NPIPA1
54.3839	1.1435	0.258331	4.42648	9.57844e-06	0.000513957	PDXDC1
18.194	-1.67078	0.464749	-3.595	0.000324387	0.00469437	NDE1
14.9316	1.70275	0.607248	2.80405	0.00504658	0.0271704	RPS15A
8.64141	-5.2952	1.63993	-3.22891	0.00124262	0.0111364	ARL6IP1
69.3003	-0.512275	0.129042	-3.96984	7.19205e-05	0.00183716	SMG1
4.48441	1.95018	0.443772	4.39455	1.11005e-05	0.000571253	GDE1
6.1981	1.88694	0.620159	3.04267	0.00234491	0.016528	IQCK
2.53901	1.58331	0.558038	2.83727	0.00455006	0.0253984	ACSM3
22.4495	0.731581	0.265195	2.75865	0.00580398	0.0296205	UQCRC2
33.1781	0.517995	0.162859	3.18063	0.00146955	0.0123589	MOSMO
2.72282	2.92745	1.06695	2.74375	0.00607422	0.0305621	VWA3A
1.68613	2.28321	0.829967	2.75097	0.00594192	0.0300857	AC092338.2
27.7747	-0.896904	0.228051	-3.93291	8.39222e-05	0.00201206	NPIPB5
4.76672	1.46593	0.447135	3.2785	0.00104362	0.0100096	UBFD1
106.174	1.0936	0.386508	2.82944	0.00466294	0.0257831	PRKCB
5.47353	2.89918	1.13347	2.55778	0.0105342	0.0442383	CACNG3
105.968	0.669846	0.161831	4.13916	3.4858e-05	0.00118437	TNRC6A
4.92342	2.64849	0.635534	4.16735	3.0816e-05	0.0011114	AC008731.1
41.075	-1.03461	0.289927	-3.56851	0.000359016	0.00496705	ARHGAP17
0.684073	1.93139	0.770459	2.50681	0.0121827	0.0488639	EIF3CL
5.97202	-3.55347	1.01243	-3.50982	0.000448403	0.00574792	CLN3
0.903464	2.85324	0.853099	3.34456	0.000824145	0.00853735	AC020765.2
10.4535	1.57812	0.583287	2.70557	0.00681876	0.0330226	TUFM
7.38113	3.00124	1.06428	2.81998	0.00480267	0.0262883	SEZ6L2
12.7344	1.11197	0.289816	3.83682	0.00012464	0.00259298	TMEM219
1.51654	1.98205	0.676863	2.9283	0.00340826	0.0209959	HIRIP3
16.4905	1.76753	0.678633	2.60455	0.00919948	0.040397	YPEL3
1.38261	2.84411	0.8468	3.35866	0.000783212	0.00830894	MYLPF
1.57159	2.95327	1.11435	2.65022	0.00804395	0.0369354	SEPT1
2.67206	1.61426	0.623225	2.59016	0.00959302	0.0414655	ZNF771
1.48454	2.23436	0.694714	3.21624	0.00129883	0.0113901	DCTPP1
2.71586	2.65033	0.712667	3.71889	0.0002001	0.00349381	SEPHS2
2.65897	1.3502	0.516678	2.61323	0.00896903	0.0397319	ZNF768
1.67478	1.6434	0.559055	2.9396	0.00328639	0.0205119	AC002310.1
6.43274	1.09497	0.319513	3.42699	0.000610307	0.00705279	PRR14
1.64428	1.82616	0.690567	2.64443	0.0081828	0.0373586	AC093249.6
5.51007	-4.65859	1.11592	-4.17467	2.98415e-05	0.00109419	SRCAP
3.69044	1.24469	0.408452	3.04734	0.00230879	0.0164075	MIR762HG
5.16672	3.12643	0.809879	3.86037	0.000113217	0.00242706	STX1B
0.464997	2.7069	0.907889	2.98153	0.00286809	0.0187234	AC135050.4
3.32843	1.38098	0.417741	3.30582	0.000946973	0.00937386	BCKDK
59.2207	-0.720314	0.221092	-3.25799	0.00112206	0.0104709	ITGAM
76.7441	-1.27571	0.414909	-3.07466	0.0021074	0.0155645	ITGAX
2.23459	-3.00415	1.10504	-2.71858	0.00655626	0.0321332	SHCBP1
30.1225	0.820451	0.253113	3.24144	0.00118929	0.0108453	VPS35
3.80702	-2.09911	0.730974	-2.87166	0.00408322	0.0236009	AC007611.1
0.610439	3.15188	1.10957	2.84062	0.00450257	0.0252293	AC007493.1
1.93527	2.88729	1.00416	2.87534	0.00403595	0.02342	AC007495.1
22.3843	2.7974	0.795279	3.5175	0.000435625	0.0056375	MT3
25.9491	2.89617	0.728356	3.97631	6.99924e-05	0.00180068	MT2A
6.05106	4.45945	0.752609	5.92532	3.11683e-09	1.69572e-06	MT1E
2.81557	3.67045	0.918801	3.99482	6.47428e-05	0.00173172	MT1M
1.61951	4.06784	0.686216	5.92793	3.0678e-09	1.69572e-06	MT1F
3.57517	4.39076	1.42168	3.08842	0.00201224	0.0151102	MT1G
5.20758	3.27112	0.742474	4.4057	1.05441e-05	0.000553957	MT1X
6.6045	1.44591	0.488713	2.95861	0.00309031	0.0197135	ARL2BP
2.8473	3.06118	1.00446	3.04758	0.00230692	0.0164075	CX3CL1
2.08115	2.11986	0.749181	2.82957	0.0046611	0.0257811	KATNB1
0.809877	2.82561	1.06996	2.64086	0.00826965	0.0376173	CCDC113
9.80698	2.96609	0.850659	3.48681	0.000488822	0.00605603	NDRG4
2.96182	1.40063	0.503042	2.78432	0.00536403	0.0282314	SETD6
32.1287	-0.665558	0.203343	-3.27308	0.00106384	0.0101248	CNOT1
7.18159	1.82859	0.566448	3.22817	0.00124585	0.0111458	GOT2
2.48572	4.01902	1.01293	3.96772	7.25646e-05	0.00184067	AC092378.1
10.1717	3.25034	0.845719	3.84329	0.000121398	0.00254965	CDH8
10.245	-1.87037	0.504679	-3.70607	0.000210501	0.00360795	TK2
18.1823	-6.37018	1.50292	-4.23853	2.2499e-05	0.000910476	CKLF
6.90751	1.91569	0.576815	3.32114	0.000896495	0.00904201	CMTM4
0.720103	3.67804	1.44234	2.55005	0.0107707	0.0449459	CA7
4.60128	3.71254	1.347	2.75615	0.00584865	0.0297759	FAM96B
5.46896	2.13429	0.686548	3.10873	0.00187893	0.0144487	CES4A
47.4974	-0.482614	0.170644	-2.8282	0.00468111	0.0258755	CBFB
3.07036	3.18598	0.515717	6.17777	6.50121e-10	6.02217e-07	HSF4
4.33928	1.48406	0.469462	3.16118	0.0015713	0.0128627	KIAA0895L
7.70116	0.940212	0.344931	2.7258	0.00641461	0.0317237	E2F4
2.15828	1.92451	0.493258	3.90162	9.55492e-05	0.00217551	ZDHHC1
13.4907	0.867935	0.222083	3.90816	9.30003e-05	0.00214127	RIPOR1
1.11321	2.72766	0.945834	2.88386	0.00392828	0.0229633	CARMIL2
1.19942	2.0168	0.580599	3.47365	0.000513426	0.00626216	ENKD1
1.46459	3.22362	0.871694	3.69811	0.000217214	0.00365835	TSNAXIP1
6.3906	1.65557	0.435837	3.79859	0.00014552	0.00286483	CENPT
66.2283	-0.416675	0.137547	-3.02932	0.00245104	0.0169104	NFATC3
15.8028	0.726494	0.25549	2.84353	0.00446175	0.0250801	SLC7A6OS
1.17221	1.54389	0.568419	2.71611	0.00660542	0.0322842	AC009137.1
7.17208	1.41464	0.419284	3.37394	0.000741002	0.00801576	SNTB2
39.5586	-0.780309	0.218615	-3.56934	0.000357885	0.00496705	WWP2
3.15948	-2.27943	0.836547	-2.72481	0.00643384	0.0317632	AC009060.1
6.45969	-4.33354	1.34888	-3.2127	0.00131491	0.0114851	DDX19B
1.66442	3.13988	0.786702	3.99119	6.57414e-05	0.00174604	IL34
1.42498	3.44092	1.14981	2.99261	0.00276606	0.0182473	MTSS1L
8.4539	2.41097	0.594814	4.05332	5.04955e-05	0.00149365	HYDIN
0.462237	3.10177	1.04204	2.97662	0.00291442	0.0189206	CALB2
8.98152	1.11693	0.350552	3.18622	0.00144147	0.0121935	PHLPP2
1.75649	1.76835	0.606487	2.91573	0.00354857	0.0215213	PKD1L3
251.975	-0.753511	0.20101	-3.74862	0.000177808	0.00324292	ZFHX3
4.18374	1.78311	0.587829	3.03339	0.00241824	0.0167835	BCAR1
4.40726	-3.77608	1.45895	-2.58822	0.0096473	0.041626	TMEM170A
12.6122	2.20228	0.772151	2.85214	0.00434263	0.0246152	GABARAPL2
1.28779	4.24483	0.725915	5.84756	4.98831e-09	2.31567e-06	AC010528.1
1.40656	3.36838	1.28462	2.62209	0.00873927	0.0390312	AC104151.1
87.4202	-1.44908	0.480892	-3.01331	0.00258416	0.0174592	MAF
1.38121	1.83305	0.731688	2.50523	0.0122371	0.0489872	AC105411.1
5.00411	1.73389	0.514951	3.36709	0.000759658	0.00814746	CDYL2
13.4891	0.829793	0.287216	2.8891	0.00386351	0.0226886	GAN
182.07	-0.565621	0.161738	-3.49715	0.000470256	0.00592448	CMIP
91.7224	-0.985112	0.264832	-3.71975	0.000199416	0.00349381	PLCG2
23.0151	2.10369	0.822638	2.55725	0.0105504	0.0442804	CDH13
12.7142	1.42414	0.533073	2.67156	0.00754985	0.0353303	HSBP1
4.91359	-2.51829	0.780886	-3.22492	0.00126009	0.0111963	MLYCD
7.27467	0.807413	0.304908	2.64806	0.00809555	0.0371029	TAF1C
0.765788	2.05366	0.797674	2.57456	0.0100367	0.0427714	ATP2C2-AS1
38.2671	-0.474013	0.188093	-2.5201	0.011732	0.0476043	USP10
24.5695	2.5383	0.940325	2.69939	0.00694676	0.0334219	COX4I1
8.61931	1.93953	0.636866	3.04544	0.00232343	0.0164528	MAP1LC3B
55.7999	1.03178	0.314379	3.28198	0.00103082	0.00994103	CYBA
9.63613	0.897507	0.355372	2.52554	0.011552	0.0471497	MVD
4.03668	1.16468	0.380758	3.05883	0.002222	0.0160494	SNAI3-AS1
5.79456	1.34784	0.437116	3.08348	0.00204597	0.0152581	SNAI3
21.2552	-1.00016	0.345612	-2.89389	0.00380506	0.0225409	RNF166
16.4422	-1.10563	0.35185	-3.14233	0.00167608	0.0134761	PIEZO1
13.3285	-1.00289	0.306763	-3.26925	0.00107832	0.0102034	ACSF3
178.74	-1.19942	0.242012	-4.95605	7.19413e-07	8.38521e-05	ANKRD11
97.0436	1.56318	0.452936	3.45121	0.000558074	0.00665003	RPL13
2.83432	1.43397	0.545075	2.63078	0.008519	0.0383562	SPATA33
11.3447	1.50333	0.319903	4.69932	2.61034e-06	0.000216707	CDK10
8.79462	0.736802	0.276064	2.66896	0.00760868	0.0355112	DEF8
0.838788	2.77927	1.11165	2.50012	0.012415	0.0495363	DBNDD1
2.54957	1.57643	0.484015	3.25697	0.00112607	0.0104972	GAS8
0.715412	2.38328	0.954769	2.49619	0.0125537	0.0498746	DOC2B
2.99112	2.09822	0.472596	4.43978	9.00522e-06	0.000490687	AC015853.3
300.043	-0.921231	0.188382	-4.89022	1.00725e-06	0.000108758	ABR
0.612542	3.08089	0.892558	3.45175	0.000556958	0.00664124	AC144836.1
47.9889	0.901418	0.279244	3.22807	0.0012463	0.0111458	YWHAE
1.10145	2.03945	0.685135	2.97672	0.0029135	0.0189206	PITPNA-AS1
30.1085	-1.3312	0.331719	-4.01304	5.99422e-05	0.00164327	SLC43A2
45.482	-0.635424	0.1935	-3.28385	0.00102401	0.00990251	SMG6
6.9522	0.872056	0.287233	3.03606	0.00239695	0.0167207	TSR1
4.05471	2.27714	0.747198	3.04757	0.00230698	0.0164075	EMC6
7.78463	1.27987	0.277872	4.60596	4.10573e-06	0.000290204	ITGAE
3.41461	-3.40013	0.921985	-3.68784	0.000226169	0.0037331	ATP2A3
36.6503	-0.692331	0.235112	-2.94469	0.0032328	0.0202698	ZZEF1
6.94619	1.16889	0.418764	2.79128	0.00524995	0.0278478	CYB5D2
36.6062	-0.606953	0.202649	-2.99509	0.00274361	0.0181737	ANKFY1
4.54476	1.47575	0.419452	3.51829	0.00043433	0.00562726	MED11
6.84721	1.47844	0.551408	2.6812	0.00733577	0.034651	RNF167
19.4191	1.56046	0.451281	3.45785	0.000544508	0.00653706	PFN1
9.91668	1.32271	0.485366	2.72518	0.00642664	0.0317365	AC087500.1
14.9228	0.574583	0.206806	2.77837	0.00546331	0.0285791	NUP88
14.0602	0.914395	0.245212	3.72901	0.000192237	0.00340417	RPAIN
3.49812	2.35606	0.746648	3.15551	0.00160217	0.0130366	C1QBP
1.9513	2.32906	0.57342	4.0617	4.87166e-05	0.00146817	TXNDC17
5.73554	2.07417	0.506705	4.09344	4.25021e-05	0.00133578	MED31
7.65561	-4.58103	1.30786	-3.50268	0.00046061	0.0058448	RNASEK
7.70999	1.57149	0.460947	3.40926	0.000651388	0.00739164	DLG4
18.935	1.48305	0.28176	5.26351	1.41332e-07	2.51257e-05	ACADVL
4.1028	1.30844	0.334003	3.91745	8.94919e-05	0.00209364	DVL2
3.49817	-4.01336	1.35992	-2.95118	0.00316564	0.0200623	CTDNEP1
3.8688	1.77204	0.411854	4.30258	1.68819e-05	0.000754113	ELP5
6.84797	2.27886	0.720519	3.1628	0.00156257	0.0128271	EIF5A
3.13381	2.46914	0.747607	3.30273	0.000957482	0.00945131	NLGN2
12.0736	1.47038	0.454935	3.23208	0.00122894	0.0110863	CD68
5.32718	1.03944	0.383755	2.70861	0.00675662	0.0327774	MPDU1
0.823705	3.7191	1.02824	3.61694	0.000298111	0.00445747	SOX15
4.92444	1.45625	0.534236	2.72586	0.0064134	0.0317237	FXR2
22.8922	1.41787	0.361959	3.91722	8.95745e-05	0.00209364	SAT2
4.69052	3.44868	0.760035	4.53752	5.69187e-06	0.000360348	ATP1B2
8.18374	0.825857	0.287119	2.87636	0.00402291	0.0233906	TP53
0.560206	2.28111	0.870055	2.62179	0.00874684	0.0390424	EFNB3
7.67858	2.28935	0.735453	3.11284	0.00185298	0.0143351	NAA38
3.38937	1.94486	0.481606	4.03828	5.3845e-05	0.00154321	RANGRF
8.29488	2.86074	1.01969	2.80549	0.00502398	0.0270837	MYH10
11.987	-0.986209	0.340949	-2.89254	0.00382137	0.0225677	PIK3R6
2.08339	2.80602	1.07402	2.61263	0.00898474	0.0397515	USP43
0.545826	2.0704	0.791566	2.61557	0.00890774	0.03955	MYH13
3.44939	3.18931	0.798019	3.99654	6.42748e-05	0.00172308	SHISA6
2.26149	2.28843	0.77055	2.96986	0.00297931	0.0192354	DNAH9
7.04547	3.25521	1.12195	2.90138	0.00371521	0.0221976	ARHGAP44
8.66751	-5.31058	1.67792	-3.16498	0.00155095	0.0127906	CDRT4
13.1002	-5.89985	1.75687	-3.35815	0.000784653	0.00830976	TVP23C
13.7718	0.685891	0.233566	2.9366	0.00331827	0.0206293	ZSWIM7
27.103	0.984804	0.226482	4.34826	1.37223e-05	0.000656284	TTC19
4.10866	1.47532	0.375562	3.92829	8.55527e-05	0.00203752	LRRC75A
4.78942	3.71419	0.788997	4.70749	2.50792e-06	0.000211193	RASD1
1.02717	2.84063	0.650796	4.36485	1.27208e-05	0.000628893	AC020558.1
5.46793	2.61291	0.63691	4.10248	4.0874e-05	0.00131274	SMCR5
2.13418	2.26694	0.558411	4.05963	4.91506e-05	0.00147619	DRC3
2.51155	2.08417	0.622748	3.34674	0.000817688	0.0085055	B9D1
1.94388	1.61994	0.584704	2.77054	0.0055964	0.0290065	AC004448.2
7.64658	2.8253	0.706751	3.99759	6.39918e-05	0.0017221	SLC47A1
3.6925	1.99301	0.780661	2.55298	0.0106805	0.0446712	CCDC144NL-AS1
3.52371	1.59407	0.350365	4.54975	5.37101e-06	0.000344453	TMEM11
1.70701	3.98915	1.2252	3.25591	0.00113029	0.010519	C17orf51
34.0141	-1.43245	0.331302	-4.32371	1.53429e-05	0.000709579	KSR1
8.1733	1.26515	0.282872	4.47252	7.73033e-06	0.000442563	IFT20
4.09898	1.90554	0.38776	4.91422	8.91364e-07	9.99237e-05	POLDIP2
4.28073	1.39713	0.460093	3.03664	0.00239234	0.0167071	TMEM199
3.34602	3.38365	1.27344	2.65709	0.00788185	0.0364574	AC005726.5
7.21361	1.5279	0.370275	4.12638	3.68511e-05	0.00121967	SDF2
0.797848	2.11888	0.741597	2.85718	0.00427421	0.0243027	NEK8
19.3749	-0.626077	0.226566	-2.76334	0.0057214	0.0294005	PHF12
18.3888	-1.74067	0.437695	-3.97691	6.98167e-05	0.00180062	MYO18A
46.7735	1.17447	0.40553	2.89613	0.00377793	0.0224558	ABHD15-AS1
8.50529	1.29305	0.307581	4.20395	2.62299e-05	0.00101461	GIT1
3.01758	3.34752	1.01846	3.28683	0.00101321	0.00983587	CORO6
1.92766	1.83902	0.636358	2.88991	0.00385347	0.0226523	AC104984.3
50.5139	0.778086	0.191684	4.05922	4.92367e-05	0.00147626	CRLF3
14.4421	1.04643	0.192554	5.43447	5.4961e-08	1.30002e-05	TEFM
8.23623	2.08674	0.759848	2.74626	0.00602794	0.0303988	RAB11FIP4
3.83229	2.62992	0.761612	3.4531	0.00055419	0.0066172	COPRS
1.84705	2.25448	0.680779	3.31161	0.000927603	0.00922295	AC116407.2
4.0113	3.58999	0.82694	4.34129	1.41649e-05	0.000671975	CDK5R1
27.7164	-2.49316	0.762595	-3.26931	0.0010781	0.0102034	RFFL
40.9792	0.537356	0.152997	3.5122	0.000444408	0.00571336	AP2B1
61.6012	0.464168	0.140833	3.29587	0.00098118	0.00960443	TAF15
51.4805	0.555115	0.197814	2.80625	0.00501218	0.0270431	ACACA
13.2272	0.730913	0.225103	3.24702	0.00116621	0.0106939	SOCS7
25.9225	-0.761348	0.260841	-2.91882	0.00351363	0.0213945	MLLT6
3.45231	1.79302	0.482879	3.71319	0.000204664	0.00354885	CISD3
26.4489	1.39992	0.430297	3.25338	0.0011404	0.010536	RPL23
2.70808	1.80698	0.639852	2.82405	0.00474203	0.0260649	CACNB1
52.794	2.08729	0.634346	3.29046	0.00100024	0.00973687	RPL19
2.50204	3.67339	0.888002	4.13669	3.52352e-05	0.00119258	NEUROD2
2.59677	2.9304	0.931576	3.14564	0.00165725	0.0133735	PPP1R1B
5.42938	3.01687	0.676845	4.45726	8.30153e-06	0.000463831	MIEN1
8.99568	0.98946	0.386899	2.55741	0.0105454	0.0442747	PSMD3
8.64961	1.0037	0.253007	3.96706	7.27635e-05	0.00184241	MED24
5.0899	1.92869	0.599344	3.21801	0.00129085	0.0113556	THRA
1.67804	2.79244	0.820713	3.40245	0.000667844	0.00752673	NR1D1
5.37591	3.98959	1.07466	3.71243	0.00020528	0.00355254	RAPGEFL1
5.60107	-4.00083	1.46974	-2.72214	0.00648597	0.0318856	SMARCE1
7.9733	2.21063	0.491053	4.50182	6.7374e-06	0.000404704	KRT10
1.15907	3.03076	0.909935	3.33074	0.000866145	0.00882696	KRT17
46.4094	2.22903	0.54609	4.08181	4.46869e-05	0.00138223	EIF1
1.63036	2.68769	0.609003	4.41326	1.01827e-05	0.000536571	P3H4
3.27973	2.44171	0.650242	3.75507	0.000173293	0.0032003	NT5C3B
33.7572	0.622475	0.203551	3.05808	0.00222758	0.0160494	DNAJC7
5.87955	1.76953	0.381769	4.63508	3.56793e-06	0.000268357	NKIRAS2
20.4888	1.46233	0.348295	4.19853	2.68659e-05	0.00103305	KAT2A
0.980026	2.94916	0.828701	3.55878	0.000372583	0.00507151	KCNH4
14.2039	-0.910329	0.351914	-2.58679	0.00968734	0.0417169	STAT5A
1.25781	1.76317	0.678998	2.59673	0.00941158	0.04093	HSD17B1
5.59008	1.4503	0.579222	2.50388	0.0122838	0.049124	COASY
5.45396	2.38623	0.557435	4.28074	1.86274e-05	0.000815528	TUBG2
2.87646	2.46637	0.962981	2.56118	0.0104317	0.0439441	COA3
0.877771	2.43387	0.768993	3.16501	0.00155078	0.0127906	CNTD1
4.73714	0.875303	0.325966	2.68526	0.00724744	0.0343628	PSME3
16.9018	1.96637	0.529628	3.71274	0.000205029	0.00355168	RPL27
3.55101	1.32701	0.520666	2.54867	0.0108134	0.0450663	IFI35
1.34107	1.72362	0.50279	3.4281	0.000607816	0.00703787	VAT1
3.22882	1.53003	0.382111	4.00415	6.22416e-05	0.00168272	G6PC3
8.45998	1.12898	0.303944	3.71445	0.000203643	0.00353464	TMUB2
0.955397	3.13562	1.00029	3.13471	0.00172025	0.0136873	RUNDC3A-AS1
4.70405	3.19326	0.862055	3.70424	0.000212022	0.00362641	RUNDC3A
9.18902	1.27007	0.350031	3.62844	0.00028514	0.00432254	SLC25A39
1.72611	3.25358	1.18717	2.74062	0.00613238	0.0307337	FAM171A2
93.7051	0.568036	0.181326	3.13269	0.00173214	0.0137508	GPATCH8
3.87864	2.77415	0.971393	2.85585	0.00429219	0.0243764	ADAM11
0.636292	2.75142	0.811807	3.38926	0.000700817	0.00774551	HIGD1B
12.8779	2.7647	0.511815	5.40176	6.59894e-08	1.43384e-05	GFAP
31.5069	0.973476	0.259635	3.74941	0.000177253	0.00323696	NMT1
30.238	-0.881453	0.271583	-3.24561	0.00117199	0.0107321	MAP3K14
199.91	-0.720129	0.197333	-3.64932	0.00026294	0.00410923	KANSL1
85.41	0.708281	0.242967	2.91514	0.00355534	0.0215404	NSF
1.63865	3.46062	1.07309	3.22491	0.00126012	0.0111963	RPRML
29.148	-1.13358	0.32558	-3.48171	0.000498222	0.00614055	EFCAB13
1.33566	2.01909	0.765592	2.63729	0.00835712	0.0378589	TBKBP1
16.1601	1.3873	0.298502	4.64756	3.35889e-06	0.000257028	CDK5RAP3
8.4247	1.5232	0.526033	2.89564	0.00378392	0.022461	NFE2L1
19.3475	0.944615	0.247236	3.8207	0.000133073	0.00269216	CALCOCO2
3.7538	1.62164	0.521276	3.1109	0.00186516	0.0144	PHB
6.16343	1.55684	0.437407	3.55924	0.000371929	0.00506653	SLC35B1
10.5523	-0.909147	0.329693	-2.75756	0.0058235	0.0296911	KAT7
1.66518	2.5871	0.74297	3.4821	0.000497493	0.00614017	TAC4
1.10484	2.84606	0.9869	2.88384	0.00392855	0.0229633	ITGA3
3.17492	2.45382	0.791534	3.10009	0.00193464	0.0147274	PDK2
1.02883	3.08418	0.851446	3.62228	0.000292015	0.00439121	SAMD14
5.29893	2.11119	0.61537	3.43076	0.000601885	0.0070107	MRPL27
6.00421	1.03589	0.351135	2.95011	0.00317664	0.0200894	RSAD1
3.54409	1.45353	0.467411	3.10974	0.00187251	0.0144309	AC005920.2
6.69355	-4.93246	1.67297	-2.94833	0.00319494	0.0201485	NME2
8.75744	3.54736	1.28842	2.75326	0.00590055	0.0299538	CA10
8.12918	3.30971	0.782019	4.23227	2.31348e-05	0.000927501	TOM1L1
4.05296	2.63809	0.824746	3.19867	0.00138064	0.0118706	HLF
2.40637	2.33939	0.702024	3.33235	0.000861148	0.00879587	ANKFN1
9.1649	1.33948	0.474385	2.82362	0.00474852	0.0260843	DGKE
11.522	-3.37209	0.83675	-4.02999	5.57795e-05	0.00158087	SRSF1
2.84503	2.31805	0.793909	2.9198	0.00350257	0.0213601	TSPOAP1
3.03968	1.86801	0.564348	3.31002	0.000932883	0.00926043	SUPT4H1
14.6403	0.72006	0.268459	2.6822	0.00731406	0.0345763	MTMR4
9.17237	3.40101	0.990178	3.43475	0.000593106	0.00694521	PPM1E
6.87569	1.74964	0.618021	2.83104	0.00463972	0.0257032	GDPD1
12.3708	0.895931	0.299368	2.99274	0.00276485	0.0182473	PTRH2
17.6181	-0.779669	0.295931	-2.63464	0.00842274	0.0380313	RPS6KB1
1.6152	3.10183	0.978539	3.16986	0.00152511	0.0126913	CA4
97.2431	-0.469235	0.165497	-2.83531	0.00457811	0.0254822	USP32
2.07007	4.28054	1.37112	3.12192	0.00179675	0.0140921	NACA2
72.0786	-0.497506	0.142452	-3.49244	0.000478636	0.00598721	MED13
47.204	-0.736647	0.170669	-4.31624	1.58709e-05	0.000723647	TLK2
33.1304	-1.63152	0.354855	-4.59772	4.27145e-06	0.000297144	MRC2
0.691859	2.92001	1.03976	2.80835	0.00497963	0.0269252	AC005828.3
52.3272	-0.788081	0.20825	-3.78431	0.000154137	0.00296482	MAP3K3
14.5516	-4.48329	1.242	-3.60972	0.000306527	0.00452591	STRADA
18.5037	1.46829	0.475108	3.09043	0.00199868	0.0150602	SNHG25
26.6804	-0.993314	0.346931	-2.86314	0.0041946	0.0239769	PECAM1
83.7564	-0.630562	0.154737	-4.07506	4.60031e-05	0.00141548	SMURF2
58.5787	-1.05073	0.359117	-2.92587	0.00343498	0.0211014	GNA13
12.7914	1.23342	0.477065	2.58543	0.00972573	0.0417903	CEP112
11.0571	1.51021	0.535115	2.82222	0.00476929	0.0261738	PRKCA-AS1
86.9567	-0.377625	0.141635	-2.66618	0.00767176	0.0357298	HELZ
41.4078	0.58493	0.190274	3.07415	0.00211107	0.015572	PITPNC1
1.06736	2.51329	0.938926	2.67677	0.00743358	0.0349255	C17orf58
21.5126	1.11823	0.313335	3.5688	0.000358624	0.00496705	PRKAR1A
12.3921	1.70998	0.539649	3.16869	0.00153126	0.0127061	ABCA5
2.63723	2.04744	0.662952	3.08837	0.00201259	0.0151102	SOX9
4.27574	2.64787	0.725617	3.64913	0.000263131	0.00410923	LINC00511
5.62049	1.04908	0.34005	3.08509	0.00203492	0.0151886	COG1
26.8553	2.37769	0.615449	3.86333	0.00011185	0.002416	RPL38
1.69143	1.77939	0.638593	2.78642	0.00532941	0.0281553	SLC9A3R1
9.10623	1.61667	0.337316	4.79275	1.64513e-06	0.000154012	NAT9
6.2282	1.55388	0.563797	2.75611	0.00584941	0.0297759	KCTD2
7.00321	1.83048	0.724961	2.52493	0.0115721	0.0471968	ATP5PD
20.4975	-0.636804	0.226811	-2.80764	0.00499055	0.026956	GGA3
5.51471	1.90962	0.517424	3.69064	0.000223695	0.00371769	MRPS7
6.3892	1.24597	0.407293	3.05915	0.00221963	0.0160494	MIF4GD
28.6983	2.16321	0.374323	5.77899	7.51519e-09	2.93927e-06	AC011933.4
5.1439	1.44747	0.282057	5.13184	2.86917e-07	4.35322e-05	TSEN54
39.9289	-1.38821	0.256761	-5.40661	6.42289e-08	1.43092e-05	MYO15B
2.12159	3.10429	0.569192	5.45386	4.92875e-08	1.23923e-05	ITGB4
1.74573	1.30439	0.467272	2.79151	0.00524633	0.027837	GALK1
6.97943	1.4507	0.540734	2.68284	0.0072999	0.0345465	RNF157
3.27187	1.65387	0.53151	3.11165	0.00186045	0.0143803	MXRA7
31.8793	1.02766	0.273971	3.75097	0.00017615	0.00323279	SRSF2
17.7712	1.07795	0.393226	2.74129	0.00611986	0.0307057	SYNGR2
69.5298	-0.808084	0.250555	-3.22517	0.00125896	0.0111963	CYTH1
53.6329	-0.728962	0.186278	-3.91331	9.104e-05	0.00211665	TIMP2
9.58898	3.26245	1.21476	2.68568	0.00723819	0.0343628	RBFOX3
104.648	-1.1712	0.301152	-3.88905	0.000100636	0.00226207	RNF213
4.42223	1.59889	0.314655	5.08142	3.74633e-07	5.19176e-05	ENDOV
13.1223	1.91434	0.72881	2.62667	0.00862248	0.0386442	BAIAP2
9.40578	1.88913	0.428946	4.40412	1.06213e-05	0.000554702	NDUFAF8
1.66474	2.37257	0.791399	2.99794	0.00271811	0.018066	AC139530.1
8.83037	1.43172	0.433215	3.30487	0.000950202	0.00938998	MCRIP1
6.58833	2.66459	0.791997	3.3644	0.000767108	0.00820237	ANAPC11
2.47772	2.40079	0.646143	3.71556	0.00020275	0.00352426	PCYT2
7.9116	1.14281	0.312749	3.65407	0.000258118	0.00406865	SIRT7
0.65615	3.40908	0.893551	3.81521	0.000136069	0.00272138	PYCR1
5.14683	2.03322	0.607672	3.34591	0.000820131	0.00852588	CENPX
4.0443	2.27344	0.726282	3.13025	0.00174659	0.0138409	DCXR
5.77013	1.46158	0.493019	2.96455	0.00303123	0.0194565	GPS1
71.8939	-0.409168	0.15613	-2.62069	0.00877532	0.0391398	SMCHD1
75.176	-0.927468	0.204801	-4.52862	5.93709e-06	0.000369232	LPIN2
4.96694	1.2517	0.44162	2.83435	0.00459197	0.0255351	MYL12A
81.8507	3.52047	1.08728	3.23787	0.00120426	0.0109271	DLGAP1
133.269	-0.743155	0.205423	-3.61769	0.000297245	0.00444856	L3MBTL4
1.18798	1.92085	0.755046	2.54401	0.0109587	0.0454543	LAMA1
2.51961	1.44647	0.394947	3.66245	0.00024981	0.00398971	NDUFV2-AS1
160.977	-1.09788	0.32741	-3.35322	0.000798774	0.00840814	RAB31
4.89076	2.85431	0.979075	2.91531	0.00355332	0.0215404	GNAL
13.8332	0.795243	0.249516	3.18714	0.00143688	0.0121816	PSMG2
605.742	-0.982355	0.222268	-4.41969	9.88404e-06	0.000527149	LDLRAD4
10.3376	1.42525	0.495887	2.87415	0.00405123	0.0235009	ZNF519
0.839146	3.24871	0.713454	4.5535	5.27595e-06	0.000341385	AP006565.1
105.573	-0.35582	0.141761	-2.51001	0.0120729	0.0485453	ROCK1
20.2344	0.668877	0.247862	2.69859	0.00696346	0.0334855	TMEM241
1.07845	2.15521	0.749969	2.87374	0.00405642	0.0235046	ANKRD29
1.1152	2.73115	1.05436	2.59034	0.0095881	0.0414655	LAMA3
12.3351	2.41511	0.788767	3.06188	0.00219951	0.0159956	KCTD1
8.87869	3.57298	0.785048	4.55129	5.33178e-06	0.000343734	AQP4-AS1
7.72378	3.30448	0.565197	5.84659	5.01747e-09	2.31567e-06	AQP4
0.891151	2.92186	0.979264	2.98373	0.00284758	0.0186518	CHST9
13.937	2.95046	0.732926	4.02558	5.68345e-05	0.00158776	CDH2
2.15944	2.87315	1.04321	2.75413	0.00588482	0.0298912	B4GALT6
22.6225	-0.666497	0.217694	-3.06162	0.00220142	0.0159956	RNF138
1.28718	2.90495	0.899157	3.23075	0.00123467	0.0111097	CCDC178
6.77915	2.57785	0.933419	2.76173	0.00574957	0.029524	ASXL3
8.75142	3.65878	0.950606	3.8489	0.000118652	0.00251306	NOL4
3.02987	-3.82234	1.47713	-2.58768	0.0096624	0.0416755	INO80C
56.1651	-0.686158	0.189234	-3.62597	0.000287875	0.00433785	GALNT1
36.3124	0.612523	0.15771	3.88385	0.000102815	0.00229347	RPRD1A
5.01269	1.87948	0.575529	3.26565	0.00109212	0.0102928	SLC39A6
5.74526	2.77009	1.0202	2.71524	0.00662276	0.0323105	FHOD3
11.4848	3.67441	0.993009	3.70028	0.000215366	0.00364327	CELF4
5.22805	3.60467	0.993267	3.6291	0.000284408	0.00431792	RIT2
3.51589	3.6202	0.793754	4.56086	5.09438e-06	0.000334556	SLC14A1
3.9243	3.51859	1.21648	2.89242	0.00382285	0.0225677	ST8SIA5
2.45128	2.85659	0.744476	3.83704	0.000124525	0.00259298	ZBTB7C
0.580571	2.4577	0.855811	2.87179	0.00408159	0.0235992	AC044840.1
2.14534	2.40346	0.796206	3.01865	0.00253907	0.0172672	MYO5B
6.64915	0.866737	0.305076	2.84105	0.00449647	0.0252031	CXXC1
5.34138	3.43353	0.956513	3.58963	0.000331142	0.00475763	MAPK4
23.0444	-1.35402	0.406342	-3.33221	0.000861596	0.00879587	SMAD4
19.688	2.64886	0.915649	2.89288	0.0038173	0.0225649	DCC
32.6971	-0.84518	0.190773	-4.43028	9.41089e-06	0.000506519	MBD2
3.2532	3.47929	1.30781	2.66039	0.00780501	0.0362353	RAB27B
2.52932	1.79326	0.621391	2.88588	0.00390326	0.022861	TCF4-AS1
3.46158	2.94371	1.05829	2.78158	0.00540955	0.0284118	ST8SIA3
19.3369	1.51384	0.378106	4.00374	6.2349e-05	0.00168304	ATP8B1
7.88067	2.82269	1.00674	2.80378	0.00505076	0.0271845	DOK6
31.237	-1.03572	0.334795	-3.0936	0.00197744	0.0149561	CD226
92.9714	-1.18937	0.403419	-2.94824	0.00319594	0.0201485	RTTN
11.9561	3.66026	1.40631	2.60274	0.00924825	0.0405504	CBLN2
6.90436	3.02764	1.15051	2.63157	0.00849905	0.0382958	NETO1
1.35635	3.46014	1.25923	2.74782	0.00599921	0.0302846	AC091138.1
3.74078	1.29152	0.402156	3.21149	0.0013205	0.0115225	LINC00909
82.2604	-0.546922	0.212383	-2.57517	0.010019	0.0427375	ZNF407
29.1147	-1.03161	0.243169	-4.24236	2.21177e-05	0.000906681	ZNF516
26.0348	-0.604467	0.223434	-2.70535	0.00682326	0.0330278	ZNF236
11.6821	-1.2491	0.343024	-3.64144	0.000271118	0.00418201	NFATC1
3.20293	3.10193	0.878755	3.52991	0.000415696	0.00549268	NRSN2
1.00474	2.53147	0.972391	2.60335	0.00923187	0.0405189	TMEM74B
2.6855	3.13362	0.950579	3.29653	0.000978855	0.00958701	SNPH
1.64026	2.50745	0.754628	3.32276	0.000891305	0.00899482	SDCBP2
9.06732	-5.35391	1.58552	-3.37675	0.000733486	0.0079679	FKBP1A
18.3023	0.711155	0.227747	3.12257	0.0017928	0.0140674	NSFL1C
5.6052	2.28959	0.685526	3.33991	0.000838069	0.0086409	MRPS26
3.74955	1.35957	0.487383	2.78954	0.00527833	0.0279646	UBOX5-AS1
3.2407	3.28686	1.05072	3.1282	0.00175881	0.0139062	LZTS3
6.97379	1.98095	0.413737	4.78793	1.6851e-06	0.000156093	DDRGK1
5.20616	1.25237	0.432684	2.89442	0.00379856	0.0225297	CDC25B
0.932767	2.94814	0.788277	3.73998	0.000184037	0.0033153	AL353194.1
33.1998	2.58226	0.740143	3.48887	0.000485068	0.0060329	PRNP
42.2952	-0.897403	0.301239	-2.97904	0.00289156	0.0188342	RASSF2
56.6079	-0.45534	0.178195	-2.55529	0.0106098	0.0444497	SLC23A2
64.1138	-1.06734	0.258637	-4.12677	3.67894e-05	0.00121967	GPCPD1
8.00466	1.97521	0.639927	3.08662	0.00202444	0.0151553	TMX4
52.0819	3.5055	0.907384	3.8633	0.000111864	0.002416	PLCB1
4.06452	2.43597	0.712516	3.41883	0.000628902	0.00719584	PLCB4
2.03586	3.59053	0.997724	3.59872	0.000319791	0.00465921	LAMP5
5.72414	3.19734	1.04506	3.05949	0.00221715	0.0160452	PAK5
9.75682	4.13146	1.59415	2.59164	0.00955208	0.0413978	SNAP25-AS1
16.0097	1.19501	0.424594	2.81447	0.00488578	0.0265811	BTBD3
26.6786	-1.23166	0.406036	-3.03338	0.00241834	0.0167835	SPTLC3
42.7202	1.67687	0.261842	6.40412	1.51243e-10	2.00793e-07	ESF1
109.682	1.03494	0.361799	2.86053	0.0042293	0.0241439	MACROD2
1.5258	3.04797	1.06646	2.85801	0.00426301	0.0242577	FLRT3
69.6286	-0.760756	0.211958	-3.58918	0.000331716	0.00476199	KIF16B
8.27361	1.56225	0.423971	3.6848	0.000228886	0.00376134	SNRPB2
11.117	3.43515	1.06587	3.22286	0.00126919	0.0112562	PCSK2
10.7324	-1.07025	0.409271	-2.61501	0.00892249	0.0395855	MGME1
2.41002	2.93286	1.00249	2.92557	0.00343831	0.0211145	SLC24A3
1.25533	2.93731	0.888279	3.30674	0.000943886	0.00934856	CFAP61
90.7925	-0.636416	0.221686	-2.87079	0.00409443	0.0236114	RALGAPA2
3.47479	2.05599	0.73095	2.81277	0.00491173	0.026681	KIZ-AS1
1.19815	1.75908	0.670691	2.62278	0.00872149	0.0389886	NXT1
54.7317	2.38974	0.594744	4.0181	5.86686e-05	0.00161591	CST3
392.315	-1.07904	0.415376	-2.59775	0.00938372	0.0408772	SYNDIG1
8.63341	2.33594	0.858106	2.72221	0.00648478	0.0318856	FAM182B
2.10632	1.44017	0.526708	2.73429	0.00625147	0.0311423	AL035071.2
2.66663	2.10646	0.692194	3.04317	0.002341	0.0165257	SNTA1
1.46519	1.97243	0.716118	2.75434	0.00588102	0.0298864	NECAB3
27.0915	0.962972	0.326349	2.95074	0.0031701	0.0200625	EIF2S2
0.993894	2.89964	0.627726	4.61928	3.85083e-06	0.000282362	ASIP
11.3242	2.93933	0.653888	4.49516	6.95187e-06	0.000413355	DYNLRB1
8.28266	2.34975	0.779936	3.01275	0.00258892	0.0174758	MAP1LC3A
8.15753	1.05137	0.318268	3.30341	0.000955182	0.00943389	GSS
32.075	-1.11263	0.266853	-4.16944	3.05345e-05	0.0011035	MMP24OS
12.8416	2.31284	0.385112	6.00563	1.90585e-09	1.29011e-06	MMP24
3.38932	2.58507	0.88137	2.93302	0.00335682	0.0208056	ROMO1
1.82884	1.51893	0.487848	3.11354	0.00184858	0.0143351	CNBD2
15.4669	2.24284	0.579377	3.87113	0.000108334	0.0023632	NORAD
8.03923	2.00859	0.681439	2.94757	0.00320287	0.020179	EPB41L1
16.1176	1.01156	0.245263	4.12441	3.71678e-05	0.00122501	DLGAP4
64.2225	-0.693661	0.250295	-2.77137	0.00558209	0.0289807	SAMHD1
2.22495	3.54171	1.14231	3.10049	0.00193202	0.0147201	NNAT
3.38004	3.07193	0.834874	3.67951	0.00023368	0.00381166	VSTM2L
6.1375	1.07772	0.337089	3.19715	0.00138795	0.0118986	PLCG1
13.8489	3.36713	1.11295	3.02543	0.00248284	0.0170626	PTPRT
1.49648	2.6656	0.895101	2.97799	0.00290145	0.018875	TOX2
6.78317	1.91171	0.526963	3.6278	0.000285852	0.00432587	PKIG
1.54607	1.9466	0.724589	2.68649	0.00722078	0.0343104	TOMM34
3.23248	3.25933	0.809253	4.02757	5.63555e-05	0.00158776	SDC4
0.477721	2.74413	1.06685	2.57218	0.0101059	0.0429832	WFDC2
8.62533	0.811145	0.30993	2.61719	0.00886571	0.0394131	DNTTIP1
2.60309	1.48781	0.571556	2.60308	0.00923894	0.0405297	PCIF1
7.02739	3.28103	0.915487	3.58391	0.000338485	0.00478502	SLC12A5
2.30823	2.46937	0.519137	4.75668	1.968e-06	0.000176719	AL133227.1
97.9213	-0.562403	0.203088	-2.76925	0.0056185	0.0290755	NCOA3
191.892	-1.06186	0.206189	-5.14993	2.60587e-07	4.09494e-05	PREX1
15.7571	0.859766	0.288946	2.97552	0.00292491	0.0189738	ZFAS1
7.09679	3.01309	1.02379	2.94308	0.00324968	0.0203538	KCNB1
17.4185	-0.862138	0.265412	-3.2483	0.00116098	0.0106701	SLC9A8
1.21339	1.50205	0.57486	2.6129	0.00897765	0.0397401	PARD6B
122.756	-0.595013	0.218589	-2.72206	0.00648764	0.0318856	NFATC2
13.4077	1.81036	0.711415	2.54472	0.0109364	0.0453964	ATP9A
0.639617	2.50721	0.760977	3.29473	0.000985165	0.00962738	LINC01429
10.1229	3.84343	0.907755	4.23399	2.2958e-05	0.000924624	TSHZ2
2.21512	4.69101	1.03877	4.51595	6.30332e-06	0.000385203	AL109930.1
21.4558	-1.2564	0.351522	-3.57416	0.000351355	0.00493122	ZNF217
3.88278	2.49393	0.683285	3.64991	0.000262331	0.00410923	PFDN4
2.12916	2.88786	0.893201	3.23315	0.00122432	0.0110569	DOK5
2.39312	1.48223	0.490621	3.02113	0.00251837	0.0171796	FAM210B
3.02185	1.07381	0.41883	2.56383	0.0103523	0.043756	CSTF1
16.9455	-0.598472	0.235624	-2.53994	0.0110871	0.045838	RTF2
8.50851	0.655953	0.259436	2.52838	0.0114589	0.0469301	RAE1
20.5032	-1.06995	0.41801	-2.55962	0.0104786	0.0440783	PMEPA1
22.2974	-6.66405	1.39956	-4.76154	1.92124e-06	0.000173404	STX16
10.92	0.944029	0.241351	3.91143	9.1751e-05	0.00212197	NELFCD
30.6702	2.06733	0.563318	3.66991	0.000242635	0.0039106	ATP5F1E
9.509	2.18137	0.642441	3.39544	0.000685173	0.00766126	FAM217B
2.71919	1.47331	0.449126	3.28039	0.00103663	0.00998068	PPP1R3D
5.1911	-1.27486	0.504791	-2.52551	0.0115529	0.0471497	C20orf197
154.767	-1.27013	0.283192	-4.48503	7.29027e-06	0.000427696	MIR646HG
12.487	-0.985117	0.336393	-2.92847	0.00340634	0.0209959	TAF4
14.9086	1.24634	0.303167	4.11106	3.93838e-05	0.00126719	PSMA7
0.862796	3.56119	0.872218	4.08291	4.44751e-05	0.00138053	HRH3
5.04484	2.08054	0.578536	3.59621	0.000322882	0.00468872	ADRM1
1.11953	2.3687	0.762263	3.10746	0.00188704	0.0144885	LAMA5
0.909476	2.61413	0.669204	3.90633	9.37082e-05	0.00214328	AL121832.2
2.44513	1.1965	0.477337	2.50661	0.0121896	0.0488808	MRGBP
6.92301	1.09327	0.433499	2.52196	0.0116704	0.0474582	SLC17A9
0.662698	3.43854	0.716021	4.8023	1.56857e-06	0.000150037	CHRNA4
5.58929	3.17614	1.15872	2.74108	0.00612369	0.0307057	KCNQ2
5.9904	2.72224	0.976197	2.78862	0.0052933	0.0280271	STMN3
5.05054	0.884989	0.339208	2.60898	0.00908116	0.0400472	ARFRP1
3.7411	-4.07287	1.34309	-3.03245	0.00242577	0.0168124	ZGPAT
3.25311	1.44513	0.443026	3.26196	0.00110643	0.0103893	ZNF512B
6.10628	2.15725	0.695507	3.1017	0.00192416	0.0146793	TCEA2
2.80556	2.05632	0.68008	3.02364	0.00249752	0.0171162	SHC2
3.16819	2.23037	0.486561	4.58395	4.56276e-06	0.000310056	MADCAM1
3.4119	1.19	0.400666	2.97006	0.00297739	0.0192301	CDC34
16.6642	2.34765	0.485182	4.83869	1.30696e-06	0.000132198	BSG
1.91925	1.26502	0.475021	2.66309	0.00774275	0.0360033	FSTL3
3.53622	2.36927	0.834763	2.83825	0.00453618	0.0253772	PALM
3.30504	1.86792	0.616178	3.03147	0.00243369	0.0168407	CFD
40.4876	-0.740143	0.265031	-2.79267	0.00522756	0.0277625	ARID3A
3.0971	1.87293	0.536022	3.49413	0.000475615	0.00597916	WDR18
6.10897	1.6234	0.433877	3.7416	0.000182849	0.0033038	POLR2E
17.1637	1.91154	0.721909	2.6479	0.0080994	0.0371029	GPX4
11.1977	1.43979	0.569522	2.52807	0.011469	0.0469338	NDUFS7
60.446	1.96933	0.621482	3.16877	0.00153086	0.0127061	RPS15
4.15853	3.08174	0.565667	5.44798	5.09463e-08	1.24535e-05	APC2
11.0058	0.764674	0.266668	2.86751	0.00413717	0.0237489	C19orf25
0.920985	3.56659	0.907416	3.93049	8.47729e-05	0.00202443	PLK5
2.18706	2.03295	0.49906	4.07356	4.63007e-05	0.00142215	AC012615.1
15.6591	-1.17594	0.35221	-3.33875	0.000841552	0.00866665	CSNK1G2
2.71419	1.76313	0.705399	2.49948	0.0124377	0.0495756	IZUMO4
6.35951	1.21596	0.395797	3.07219	0.00212496	0.0156383	PLEKHJ1
17.5102	-6.30573	1.73706	-3.63012	0.000283286	0.00431792	OAZ1
9.13759	1.11028	0.404895	2.74214	0.00610398	0.0306855	LSM7
4.19553	2.46341	0.608093	4.05105	5.09891e-05	0.00149842	TIMM13
112.737	-0.703927	0.208557	-3.37522	0.000737556	0.00799322	GNG7
2.84507	2.58399	0.903437	2.86018	0.00423401	0.0241629	DIRAS1
1.31763	2.74011	0.851901	3.21647	0.00129779	0.0113901	TLE2
5.04838	3.6254	1.1225	3.22976	0.00123893	0.0111361	AES
10.9678	-1.17878	0.423518	-2.78332	0.00538061	0.0282936	GNA15
6.78372	0.937721	0.265954	3.52588	0.000422081	0.00553962	NCLN
6.55743	3.73984	1.26236	2.96257	0.0030508	0.0195416	CELF5
74.4001	-0.592438	0.201703	-2.93718	0.0033121	0.0206076	NFIC
2.86772	1.91614	0.687898	2.7855	0.00534448	0.0281758	DOHH
2.76228	2.72625	0.887143	3.07307	0.00211869	0.0156086	MATK
2.82346	3.68381	1.12308	3.28009	0.00103773	0.00998583	ZFR2
5.12297	2.93387	1.06186	2.76295	0.00572819	0.0294268	ATCAY
19.6276	1.37753	0.333571	4.12965	3.63317e-05	0.00121106	EEF2
4.93874	1.72424	0.346454	4.97682	6.46383e-07	7.79201e-05	SIRT6
17.3112	1.08666	0.388735	2.79537	0.00518396	0.0275976	EBI3
0.456763	3.39172	1.08008	3.14025	0.00168803	0.0135412	SHD
3.13373	3.13932	1.02438	3.0646	0.00217959	0.0158909	FSD1
13.4914	1.36267	0.253169	5.38246	7.34733e-08	1.55799e-05	MYDGF
9.12759	-2.25599	0.596576	-3.78157	0.000155843	0.00298135	ARRDC5
13.8309	2.10695	0.755688	2.78812	0.00530142	0.0280449	PTPRS
27.712	-0.685665	0.22515	-3.04537	0.00232394	0.0164528	SAFB
28.0632	2.05717	0.619061	3.32305	0.000890403	0.00899482	RPL36
3.58452	-4.02843	1.54888	-2.60087	0.0092988	0.0406909	NDUFA11
0.855098	2.41902	0.897899	2.69409	0.00705811	0.0337811	ACSBG2
3.30239	1.85063	0.690364	2.68065	0.00734789	0.0346814	ALKBH7
12.9165	1.92771	0.665273	2.89762	0.00376006	0.022391	TUBB4A
60.2616	-0.948921	0.230599	-4.11502	3.87138e-05	0.00126178	VAV1
0.75215	2.92112	1.10149	2.65197	0.00800237	0.0368145	CAMSAP3
0.878379	3.0424	0.896806	3.39249	0.000692609	0.00771251	PRR36
1.30026	2.33904	0.823894	2.83901	0.00452538	0.0253249	SNAPC2
5.96075	1.81485	0.6683	2.71561	0.00661531	0.0322977	AC022146.2
4.03919	4.14234	0.893138	4.63797	3.51854e-06	0.000265778	ANGPTL4
9.84813	1.35011	0.47214	2.85956	0.00424232	0.0241885	RAB11B
47.151	-0.736856	0.258993	-2.84508	0.00444005	0.0249984	PRAM1
7.72329	2.32773	0.902281	2.57983	0.00988501	0.0423506	UBL5
8.41898	2.27369	0.812498	2.7984	0.00513564	0.0274566	PIN1
7.49426	1.6867	0.648853	2.5995	0.00933585	0.0407821	OLFM2
5.19336	2.45005	0.911811	2.68702	0.0072093	0.0342651	COL5A3
5.74189	1.93527	0.428053	4.5211	6.1519e-06	0.000377461	MRPL4
1.17786	3.40649	1.21927	2.79388	0.005208	0.0276921	AC011511.1
3.35941	-2.64326	0.963481	-2.74344	0.00607983	0.0305816	RAVER1
5.12242	0.923794	0.360739	2.56084	0.0104421	0.0439666	KEAP1
2.82939	1.70467	0.472514	3.60766	0.000308974	0.00454677	ATG4D
2.68684	2.56585	0.721034	3.55857	0.000372875	0.00507156	CDKN2D
6.27259	1.15658	0.429969	2.68991	0.00714713	0.0340801	ILF3-DT
8.89126	1.32077	0.488398	2.7043	0.00684484	0.033096	QTRT1
82.8798	-0.784437	0.267466	-2.93285	0.00335868	0.020807	DNM2
1.56799	2.03395	0.737089	2.75944	0.00579008	0.0295912	TMED1
5.64579	1.3522	0.334797	4.03887	5.37103e-05	0.00154209	YIPF2
4.85206	2.07059	0.50752	4.07982	4.5071e-05	0.00139167	PLPPR2
1.62673	1.58928	0.590409	2.69183	0.00710614	0.0339215	SWSAP1
1.14154	1.90082	0.708676	2.68221	0.00731375	0.0345763	CCDC151
11.2616	1.99272	0.796257	2.50262	0.0123279	0.0492668	ELAVL3
6.25283	1.47697	0.395532	3.73413	0.000188363	0.00336077	ECSIT
20.2234	-0.761805	0.295855	-2.57493	0.0100262	0.0427472	MAN2B1
3.23262	1.69511	0.432499	3.91934	8.87921e-05	0.00208644	WDR83
5.71655	1.57872	0.434575	3.63279	0.000280377	0.00428353	DHPS
16.7356	0.954408	0.240505	3.96836	7.23697e-05	0.00184067	TNPO2
12.6991	1.53016	0.41662	3.6728	0.000239911	0.00388091	TRIR
14.0739	1.67503	0.261968	6.39404	1.61558e-10	2.00793e-07	HOOK2
4.33323	3.12564	0.985805	3.17065	0.00152101	0.0126631	MAST1
24.6154	1.80508	0.584341	3.08909	0.00200772	0.0150885	CALR
3.08334	1.90093	0.700106	2.7152	0.00662365	0.0323105	AC092069.1
12.7205	0.89736	0.338106	2.65408	0.0079525	0.0366936	RAD23A
6.70402	1.48815	0.388199	3.83348	0.000126342	0.00261127	STX10
66.8429	1.34964	0.464985	2.90255	0.00370138	0.0221353	CACNA1A
8.23025	2.76638	0.616475	4.48742	7.2091e-06	0.000424348	C19orf53
0.909619	3.18973	0.926725	3.44194	0.000577564	0.00680698	NANOS3
10.1191	1.61662	0.332674	4.85947	1.17698e-06	0.00012114	CC2D1A
2.43666	1.94381	0.460471	4.22134	2.42851e-05	0.000960491	IL27RA
7.9692	2.18254	0.64153	3.40209	0.000668732	0.00752673	ADGRL1
13.3045	1.48398	0.423188	3.50666	0.000453774	0.00579567	TECR
4.43344	-2.95697	0.97361	-3.03712	0.00238853	0.0167008	CLEC17A
2.52996	2.6693	1.05687	2.52566	0.0115481	0.0471497	SLC1A6
57.6464	-0.703146	0.227611	-3.08924	0.00200671	0.0150885	BRD4
4.21067	1.90961	0.551718	3.46121	0.000537762	0.00646932	FAM32A
10.0298	0.815092	0.317755	2.56516	0.0103128	0.0436103	AP1M1
27.9291	0.55255	0.172494	3.20331	0.0013586	0.011727	EPS15L1
7.90439	-5.17073	1.50064	-3.44568	0.00056963	0.00674663	SMIM7
3.16894	3.11136	0.860544	3.61558	0.000299681	0.00446226	TMEM38A
1.19743	2.83229	0.794134	3.56651	0.000361767	0.00498598	NWD1
117.708	-0.664597	0.160653	-4.13686	3.52091e-05	0.00119258	MYO9B
1.53095	2.11345	0.580094	3.64329	0.00026918	0.0041594	OCEL1
2.47231	1.64457	0.414643	3.96622	7.30211e-05	0.00184386	USHBP1
3.33039	1.76763	0.675856	2.6154	0.00891242	0.0395508	MRPL34
4.8603	1.79283	0.604175	2.9674	0.00300333	0.019348	DDA1
5.33228	0.902465	0.336748	2.67994	0.00736344	0.0347072	MVB12A
9.53415	0.73575	0.291521	2.52384	0.0116082	0.0472819	AC010618.3
7.80297	0.94661	0.303836	3.11553	0.00183617	0.0143057	PGLS
6.32813	3.18128	0.993682	3.20151	0.0013671	0.0117778	UNC13A
3.87218	2.19669	0.514496	4.2696	1.95828e-05	0.000842739	CCDC124
7.74996	1.4901	0.562692	2.64816	0.00809321	0.0371029	LSM4
11.5688	2.37766	0.65154	3.64929	0.000262971	0.00410923	FKBP8
24.9917	1.87702	0.670053	2.8013	0.00508977	0.0273122	UBA52
8.82265	3.37582	0.768586	4.39224	1.12188e-05	0.000572409	CRLF1
5.01237	-4.39028	1.22992	-3.56956	0.000357588	0.00496705	HOMER3
2.94546	1.39959	0.360693	3.88028	0.000104338	0.00230697	ARMC6
1.77003	1.96594	0.604626	3.2515	0.00114799	0.0105783	NR2C2AP
2.72818	3.08859	0.795233	3.88388	0.000102802	0.00229347	NCAN
2.06525	3.39918	0.920927	3.69104	0.00022334	0.00371529	HAPLN4
36.5312	-0.653969	0.248705	-2.62949	0.00855125	0.0384424	GATAD2A
8.84947	-3.8301	1.35896	-2.81842	0.00482611	0.0263664	NDUFA13
8.96684	-5.35529	1.39091	-3.8502	0.000118019	0.00250862	ZNF506
11.527	1.02217	0.372848	2.74153	0.00611532	0.0306987	ZNF90
7.3465	-1.53279	0.476862	-3.21433	0.00130749	0.0114544	ZNF66
3.10636	1.985	0.704301	2.8184	0.00482634	0.0263664	ZNF98
2.84913	1.40628	0.552794	2.54395	0.0109607	0.0454543	POP4
7.56647	0.967623	0.381293	2.53774	0.011157	0.0460839	PDCD5
1.2952	2.58539	0.654482	3.95028	7.806e-05	0.00192091	WDR88
16.1438	1.41332	0.343607	4.11319	3.90229e-05	0.00126483	ZNF302
5.27997	3.21136	0.765739	4.1938	2.74316e-05	0.00103469	LGI4
5.95118	3.33858	1.0565	3.16005	0.00157741	0.0128948	FXYD7
9.67968	1.55228	0.39679	3.91209	9.15016e-05	0.00211898	FXYD5
0.633299	3.23615	1.15438	2.80338	0.00505704	0.0272017	DMKN
6.10752	2.07942	0.648072	3.20863	0.00133371	0.0115831	TMEM147
26.6403	2.06204	0.721126	2.85947	0.00424351	0.0241885	APLP1
8.72709	2.28428	0.577986	3.95213	7.7459e-05	0.00190935	HCST
40.1568	2.02612	0.395052	5.12875	2.91669e-07	4.3875e-05	TYROBP
2.88007	2.64297	0.681289	3.87936	0.00010473	0.00231274	SDHAF1
3.14995	2.1103	0.60284	3.50059	0.000464227	0.00587684	ALKBH6
6.70696	3.60145	0.928734	3.87781	0.0001054	0.0023159	CLIP3
11.1811	2.11933	0.632367	3.35143	0.000803954	0.00842739	TBCB
29.5864	2.05654	0.671002	3.06489	0.00217753	0.0158825	ZNF565
5.02353	0.824803	0.326423	2.52679	0.0115111	0.0470603	ZNF260
2.41953	1.41615	0.411383	3.44241	0.000576551	0.00680114	ZNF570
6.69448	1.66236	0.585835	2.83759	0.00454562	0.0253871	ZNF540
7.54775	0.859329	0.259171	3.31568	0.000914203	0.00914628	YIF1B
98.5373	-1.09684	0.197116	-5.56443	2.63011e-08	7.98101e-06	RYR1
4.47214	1.86156	0.602784	3.08827	0.00201327	0.0151102	ECH1
15.6367	1.18445	0.311739	3.79948	0.000144997	0.00285892	SIRT2
3.44926	1.26244	0.4193	3.01083	0.00260538	0.0175175	NFKBIB
2.15962	2.10113	0.821909	2.5564	0.0105762	0.0443511	MRPS12
12.7934	1.05264	0.297591	3.53722	0.000404366	0.00537932	GMFG
2.0526	1.88572	0.732738	2.57352	0.0100669	0.0428588	PAF1
29.5713	2.15176	0.408259	5.27056	1.36007e-07	2.44257e-05	RPS16
3.54833	1.80815	0.701065	2.57915	0.00990448	0.0423927	TIMM50
3.11547	1.10899	0.377433	2.93824	0.00330078	0.0205685	FBL
7.79862	1.18641	0.255028	4.65207	3.28616e-06	0.000253668	PSMC4
3.92944	2.76367	1.07541	2.56988	0.0101735	0.0432079	TTC9B
14.2387	0.739769	0.265193	2.78956	0.00527805	0.0279646	AKT2
0.902124	2.18818	0.654595	3.3428	0.00082938	0.00857643	SERTAD1
15.452	3.41349	0.983616	3.47035	0.000519775	0.00632208	SPTBN4
2.96281	2.05908	0.680858	3.02424	0.00249257	0.017103	NUMBL
50.0405	-0.60042	0.221946	-2.70526	0.00682512	0.0330278	TGFB1
2.15793	1.56543	0.534771	2.92729	0.00341931	0.0210362	EXOSC5
3.54615	1.77747	0.432331	4.11137	3.93326e-05	0.00126719	DMAC2
75.5287	1.22291	0.415572	2.9427	0.00325362	0.0203713	RPS19
21.1655	-0.628207	0.20219	-3.10701	0.0018899	0.0144996	ARHGEF1
10.9352	2.38174	0.892005	2.6701	0.00758292	0.0354286	RABAC1
3.9864	-4.1732	1.63613	-2.55066	0.010752	0.0448956	ATP1A3
6.24217	1.04331	0.289565	3.60303	0.00031453	0.00460543	CIC
1.5626	2.22464	0.882933	2.5196	0.0117487	0.0476335	PAFAH1B3
2.77319	3.17709	0.891407	3.56414	0.000365057	0.00500779	TMEM145
4.00703	1.04788	0.402631	2.60257	0.00925267	0.0405596	PHLDB3
2.9369	-3.66757	1.27527	-2.87593	0.00402839	0.023407	IRGQ
7.8823	2.29697	0.615152	3.73398	0.000188477	0.00336077	ZNF428
1.71823	3.24299	1.09436	2.96338	0.00304283	0.0195025	AC243964.2
1.92979	2.3989	0.591974	4.05237	5.0701e-05	0.0014947	CEACAM19
6.16857	1.21786	0.368454	3.30532	0.000948695	0.00938562	TOMM40
150.924	2.32827	0.531065	4.38415	1.1644e-05	0.00059059	APOE
27.4266	2.78901	0.48255	5.77973	7.48212e-09	2.93927e-06	APOC1
9.02444	3.16309	0.787764	4.01528	5.93751e-05	0.00163027	SNRPD2
2.80938	2.69436	0.798133	3.37583	0.000735944	0.00798067	NOVA2
3.52905	2.6748	0.568711	4.70327	2.56031e-06	0.000214578	HIF3A
0.836048	2.43475	0.878665	2.77097	0.00558901	0.0289996	PNMA8C
3.67858	2.63311	0.769208	3.42315	0.000619002	0.00713453	PNMA8A
20.9142	2.68585	0.887395	3.02667	0.00247265	0.0170077	CALM3
9.0016	2.31018	0.769528	3.00208	0.00268142	0.0178693	AP2S1
54.2441	-0.772464	0.27554	-2.80346	0.0050558	0.0272017	ARHGAP35
1.08419	3.50945	0.720143	4.87327	1.09765e-06	0.000116377	NPAS1
10.0701	-1.22772	0.406342	-3.02139	0.00251613	0.0171726	ZC3H4
1.75483	2.93197	1.11889	2.62043	0.00878196	0.0391595	MEIS3
3.88277	3.00661	1.01406	2.96493	0.00302749	0.0194395	SLC8A2
0.67493	2.74553	0.98923	2.77543	0.00551295	0.0287065	EHD2
28.9384	2.26374	0.649024	3.48791	0.000486819	0.00604659	SELENOW
47.5144	-0.541743	0.204967	-2.64307	0.00821574	0.0374701	CARD8
3.46871	1.09222	0.395113	2.76433	0.005704	0.0293583	EMP3
4.52418	1.68153	0.58099	2.89425	0.00380061	0.0225297	LMTK3
2.23844	2.42484	0.910443	2.66336	0.00773642	0.0359942	DBP
6.90503	3.14288	0.9359	3.35813	0.000784706	0.00830976	CA11
0.663547	2.22317	0.792317	2.80591	0.00501747	0.0270633	RASIP1
6.87561	1.30112	0.335188	3.88177	0.000103699	0.00230697	BCAT2
347.569	1.72044	0.52416	3.28228	0.00102971	0.00993577	FTL
3.41572	1.51875	0.560647	2.70893	0.00675	0.0327634	RUVBL2
4.17877	1.75242	0.479079	3.6579	0.000254293	0.00404581	LIN7B
2.96153	3.0697	0.658479	4.6618	3.13451e-06	0.000246283	PPFIA3
12.0363	3.74265	0.903093	4.14426	3.40914e-05	0.00117143	SLC17A7
3.23297	-2.65062	0.974878	-2.71893	0.00654936	0.0321285	ALDH16A1
62.0528	1.62839	0.434282	3.74962	0.000177106	0.00323696	RPL13A
46.886	1.81826	0.473964	3.83628	0.000124911	0.00259318	RPS11
8.12574	-1.44822	0.469726	-3.08311	0.0020485	0.0152641	RCN3
3.83152	3.11609	0.939875	3.31543	0.000915038	0.00914628	CPT1C
2.91975	-3.09099	0.958055	-3.22631	0.00125396	0.0111802	POLD1
5.61444	2.04835	0.815998	2.51024	0.0120648	0.0485239	LRRC4B
1.90478	3.00777	0.892374	3.37053	0.000750241	0.00808588	C19orf81
3.20258	1.78388	0.550287	3.24173	0.00118805	0.0108453	CLEC11A
0.832695	3.23741	1.02708	3.15205	0.00162128	0.0131677	IGLON5
16.645	1.43425	0.550426	2.6057	0.00916861	0.0403217	FPR1
2.55377	1.3528	0.511602	2.64423	0.00818766	0.037371	ZNF350-AS1
3.19879	4.12328	1.13488	3.63322	0.000279908	0.00428009	AC011468.3
1.11598	3.44548	1.19894	2.87377	0.00405601	0.0235046	ZNF534
2.53629	3.1542	1.02483	3.07778	0.00208548	0.015435	PRKCG
5.53061	2.79266	1.01292	2.75704	0.00583278	0.0297212	CACNG8
7.37549	2.2648	0.734966	3.08151	0.00205957	0.015314	NDUFA3
3.63532	1.84482	0.491625	3.7525	0.00017508	0.00322275	TSEN34
51.0805	1.2818	0.353134	3.62979	0.000283654	0.00431792	RPS9
8.22356	2.17519	0.72131	3.01561	0.00256465	0.0173677	TTYH1
38.146	-0.72309	0.253488	-2.85256	0.00433683	0.0245903	LENG8
5.05468	2.12268	0.720904	2.94447	0.00323509	0.0202769	BRSK1
59.21	1.37099	0.492937	2.78127	0.00541462	0.028413	RPL28
2.11922	2.5854	0.788718	3.27798	0.00104553	0.0100225	SHISA7
2.98138	2.03924	0.777864	2.62159	0.00875199	0.0390508	ISOC2
2.54902	2.73036	1.05848	2.57951	0.00989405	0.042379	NAT14
4.03206	1.4089	0.449819	3.13215	0.00173531	0.0137699	ZNF583
2.69098	1.60858	0.621809	2.58693	0.00968352	0.0417107	ZNF667
2.43635	2.17346	0.71476	3.04082	0.00235934	0.0165766	ZNF749
2.88139	3.12638	1.02678	3.04485	0.00232794	0.0164545	AC004076.1
0.774496	2.06915	0.683964	3.02523	0.00248445	0.0170626	AC004076.2
7.93749	1.26306	0.316985	3.9846	6.75949e-05	0.00177139	ZNF814
2.09965	2.19708	0.650352	3.37829	0.000729383	0.00794377	A1BG
15.0412	1.50341	0.575678	2.61154	0.00901343	0.0398218	RPS5
1.08623	1.724	0.538499	3.2015	0.00136716	0.0117778	ZNF446
5.20128	2.20949	0.754617	2.92796	0.00341196	0.0210114	UBE2M
5.69925	3.31488	0.872774	3.7981	0.000145811	0.00286735	PCDH11Y
35.9407	-1.27692	0.448473	-2.84725	0.00440988	0.0248902	CECR2
3.18067	2.58365	0.689093	3.74935	0.000177297	0.00323696	SLC25A18
19.8127	0.53841	0.214428	2.51091	0.0120419	0.0484762	DGCR2
1.04815	2.4676	0.608742	4.0536	5.04347e-05	0.00149365	ARVCF
5.04163	2.2005	0.61358	3.58632	0.000335372	0.00476781	RANBP1
0.764527	2.79291	1.10108	2.53652	0.0111959	0.0461947	RTN4R
2.59545	2.62603	0.626197	4.19361	2.74545e-05	0.00103469	DGCR6L
2.74544	2.3617	0.830507	2.84368	0.00445959	0.0250801	AIFM3
2.73512	1.6991	0.538083	3.1577	0.00159019	0.0129691	YDJC
6.37708	2.66275	0.490103	5.43305	5.53986e-08	1.30002e-05	SDF2L1
14.7017	2.68405	0.869886	3.08551	0.00203201	0.0151797	CHCHD10
8.85509	-4.66978	1.53959	-3.03314	0.00242022	0.0167899	MIF
4.51785	2.17169	0.701115	3.09749	0.00195169	0.0148187	DDT
31.722	-5.22158	1.35159	-3.86327	0.000111877	0.002416	SPECC1L
4.43333	1.96379	0.684812	2.86764	0.00413546	0.0237489	KIAA1671
97.8277	-0.605943	0.184675	-3.28113	0.00103391	0.00995992	GRK3
10.6562	2.7042	0.897717	3.01231	0.0025927	0.0174833	SEZ6L
15.6107	0.702262	0.225209	3.11827	0.00181919	0.0141986	HPS4
0.641035	3.5713	0.934827	3.82028	0.000133301	0.00269216	Z99774.1
12.7212	1.38423	0.337705	4.09893	4.15056e-05	0.00132337	ZNRF3
0.544765	2.99285	0.877664	3.41002	0.000649574	0.00737893	ZNRF3-AS1
4.76453	1.66741	0.338099	4.93171	8.15125e-07	9.31571e-05	RHBDD3
1.98688	2.14428	0.811036	2.64387	0.00819634	0.037401	GAS2L1
14.5255	2.59272	0.808066	3.20856	0.00133404	0.0115831	UQCR10
56.7932	-0.47511	0.137544	-3.45425	0.000551834	0.0066025	MTMR3
1.10426	2.14863	0.788629	2.72451	0.0064397	0.0317654	MORC2-AS1
5.12377	2.98578	0.765809	3.89886	9.6648e-05	0.00219768	SELENOM
11.9165	0.72219	0.269423	2.6805	0.00735116	0.0346861	SFI1
18.3548	0.705546	0.217856	3.23859	0.00120121	0.0109089	PISD
40.3872	-0.822411	0.189636	-4.33678	1.44582e-05	0.000684044	PRR14L
10.4303	-4.90265	1.60838	-3.0482	0.00230218	0.0163976	DEPDC5
1.03501	3.53573	1.1744	3.01067	0.00260672	0.0175175	RFPL2
3.48796	3.81826	1.12224	3.40235	0.0006681	0.00752673	SLC5A4-AS1
23.6274	3.77256	1.28318	2.94	0.00328212	0.020506	SYN3
7.12801	3.60622	0.816844	4.41482	1.01092e-05	0.0005343	TIMP3
61.2597	0.822422	0.301506	2.72771	0.00637751	0.0316092	LARGE1
0.694373	3.6528	1.14428	3.19222	0.00141184	0.0120401	RASD2
26.7682	1.95955	0.425913	4.60082	4.20827e-06	0.000295082	RBFOX2
4.73721	1.50843	0.379289	3.97699	6.97943e-05	0.00180062	TXN2
1.57238	1.62514	0.643467	2.5256	0.0115502	0.0471497	FOXRED2
5.58672	1.0188	0.369209	2.75941	0.0057906	0.0295912	MPST
3.51294	2.78263	0.863592	3.22216	0.00127229	0.0112637	KCTD17
2.48372	2.27703	0.851683	2.67357	0.00750486	0.0351665	CDC42EP1
2.70285	1.63018	0.429364	3.79674	0.000146611	0.00287531	ANKRD54
7.83202	1.11599	0.345547	3.22963	0.00123952	0.0111361	PICK1
7.57866	3.61071	0.862048	4.18853	2.80771e-05	0.00105364	BAIAP2L2
1.6193	3.55828	0.943763	3.77031	0.000163046	0.00307239	KCNJ4
166.452	-0.367995	0.137043	-2.68526	0.00724732	0.0343628	DDX17
2.46939	2.32724	0.900086	2.58557	0.0097217	0.0417831	TOMM22
18.0938	1.02645	0.333019	3.08226	0.00205435	0.0152867	SUN2
5.71526	2.66732	0.962945	2.76996	0.00560623	0.029029	NPTXR
8.02454	1.64968	0.642493	2.56763	0.0102397	0.043424	CBX6
1.82122	-3.01134	0.95773	-3.14425	0.00166514	0.0134126	APOBEC3F
18.7074	-1.39276	0.501799	-2.77553	0.00551118	0.0287058	PDGFB
9.29273	2.08595	0.708292	2.94503	0.00322919	0.0202693	SYNGR1
21.9718	0.920166	0.363752	2.52965	0.0114175	0.0467999	ATF4
2.41629	4.04995	0.757433	5.34694	8.94559e-08	1.78912e-05	AL022238.2
21.9636	1.02844	0.237726	4.32616	1.5173e-05	0.000706469	RBX1
3.28998	2.01803	0.712773	2.83123	0.00463688	0.0257032	TEF
17.2745	0.920094	0.23347	3.94095	8.1159e-05	0.00197839	ACO2
2.74302	2.06588	0.720151	2.86867	0.00412196	0.0237081	PMM1
2.60032	5.16075	1.33725	3.85921	0.000113752	0.00243558	SEPT3
6.5083	2.98528	0.677823	4.40422	1.06167e-05	0.000554702	SMDT1
4.73442	2.68335	0.646978	4.14751	3.36108e-05	0.00116152	NDUFA6
0.73074	2.28901	0.907625	2.52198	0.0116695	0.0474582	AC254562.3
3.21532	1.69849	0.554018	3.06577	0.00217109	0.0158618	SERHL2
80.9646	-0.888583	0.215303	-4.12714	3.67308e-05	0.00121967	PACSIN2
15.0022	1.395	0.460573	3.02884	0.00245495	0.0169215	TSPO
2.39113	3.19347	1.21995	2.61771	0.00885219	0.0393828	MPPED1
3.08176	1.48784	0.591747	2.51432	0.0119261	0.048131	EFCAB6
6.75024	3.31998	0.859974	3.86056	0.000113127	0.00242706	SULT4A1
45.1793	1.43016	0.289648	4.93758	7.90991e-07	9.09898e-05	KIAA0930
1.87934	1.60301	0.624521	2.56679	0.0102645	0.0434582	CDPF1
15.7903	-0.940137	0.326953	-2.87545	0.00403449	0.0234192	CERK
231.126	-1.08789	0.190207	-5.71949	1.06847e-08	3.81251e-06	TBC1D22A
5.11223	3.92066	1.16118	3.37644	0.000734314	0.0079679	FAM19A5
12.3661	-1.15296	0.348168	-3.3115	0.000927962	0.00922295	BRD1
2.94564	1.24729	0.409975	3.04235	0.00234742	0.016534	ALG12
4.45875	1.61858	0.390646	4.14335	3.4227e-05	0.00117143	CRELD2
2.11681	3.03535	0.984037	3.08459	0.00203832	0.0152075	MAPK11
4.1878	2.49337	0.869601	2.86726	0.00414048	0.0237602	DENND6B
91.6197	-0.663802	0.209004	-3.17603	0.00149307	0.0124836	PPP6R2
8.16738	1.09932	0.362797	3.03011	0.00244466	0.0168729	LMF2
7.34512	-4.00091	1.44161	-2.77532	0.00551481	0.0287077	CHKB
3.55652	3.62458	0.891405	4.06614	4.77981e-05	0.00145544	MAPK8IP2
5.25537	1.12521	0.352149	3.19528	0.00139696	0.011941	RABL2B
9.00408	-3.36096	1.10488	-3.04192	0.00235074	0.0165426	AF127936.1
108.916	-1.96507	0.476287	-4.12581	3.69426e-05	0.00121987	NRIP1
174.086	0.505445	0.193326	2.61447	0.00893654	0.0396279	MIR99AHG
0.726162	3.02635	1.17513	2.57535	0.010014	0.0427367	AP001341.1
1.17106	2.73772	0.95829	2.85688	0.00427834	0.0243056	AP001439.1
14.0593	0.974936	0.350298	2.78316	0.00538319	0.0282987	CCT8
19.8326	2.98376	1.0587	2.81832	0.0048276	0.0263664	GRIK1
2.51837	-2.89152	1.10201	-2.62387	0.0086936	0.0388837	CFAP298
39.3549	-0.586525	0.193501	-3.03112	0.00243646	0.0168428	PAXBP1
2.43482	1.78335	0.675689	2.6393	0.00830772	0.0377054	OLIG2
6.92163	1.87482	0.717798	2.61191	0.00900391	0.0398163	OLIG1
13.6731	0.838131	0.194588	4.30721	1.65325e-05	0.000740385	GART
8.63382	0.943298	0.354284	2.66255	0.0077552	0.0360517	SETD4
3.62573	1.33409	0.504392	2.64494	0.00817052	0.0373219	PIGP
111.699	0.551884	0.168525	3.2748	0.00105738	0.0100826	TTC3
110.498	-0.581447	0.133559	-4.35349	1.33984e-05	0.000647044	DYRK1A
6.94887	3.11274	0.988124	3.15015	0.00163185	0.0132118	KCNJ6
4.80744	3.42547	1.22941	2.78627	0.0053319	0.0281553	WRB
26.7887	-1.59284	0.537801	-2.96176	0.00305886	0.0195838	MX1
22.5054	-0.949473	0.350103	-2.71198	0.00668821	0.0325284	PDE9A
18.9891	0.664237	0.209168	3.17561	0.00149522	0.0124956	NDUFV3
9.6205	2.09958	0.509347	4.12211	3.75417e-05	0.00123271	CSTB
34.2213	-0.849179	0.238485	-3.56072	0.000369836	0.00505518	AGPAT3
42.6129	-0.673405	0.218921	-3.07603	0.00209779	0.0155023	TRAPPC10
10.5678	0.929332	0.330187	2.81456	0.00488434	0.0265811	LINC01678
88.4737	-0.617546	0.241309	-2.55915	0.0104929	0.0441279	TRPM2
7.72514	1.87031	0.634044	2.94982	0.00317963	0.0201011	SUMO3
7.38585	-1.05269	0.417997	-2.51842	0.0117883	0.0477281	SLC19A1
3.54962	2.94404	0.715697	4.11353	3.8966e-05	0.00126483	COL6A1
0.834518	2.49907	0.883823	2.82757	0.00469031	0.0259045	FTCD
4.06357	1.32139	0.454795	2.90546	0.0036671	0.0219861	MCM3AP-AS1
25.7227	-0.65226	0.213143	-3.0602	0.00221189	0.0160232	MCM3AP
4.44764	1.20509	0.397125	3.03453	0.00240914	0.0167685	YBEY
66.8217	-0.795847	0.263356	-3.02194	0.0025116	0.0171587	DIP2A
111.019	2.18281	0.750333	2.90912	0.00362444	0.0218235	MT-ND1
146.691	2.81998	0.770218	3.66127	0.000250966	0.00400454	MT-ND2
204.032	2.3821	0.628921	3.78761	0.000152106	0.00294831	MT-CO1
1.83898	1.73793	0.683901	2.5412	0.0110473	0.045749	MT-ATP8
366.113	1.85913	0.735348	2.52824	0.0114637	0.0469321	MT-CO3
181.457	2.08207	0.812917	2.56124	0.0104299	0.0439441	MT-CYB
0.621743	2.25184	0.804371	2.79951	0.0051181	0.0274045	AC007325.4
7.66858	-5.10689	1.62594	-3.14088	0.00168442	0.0135246	FPGT
6.7584	-4.96145	1.66192	-2.98537	0.00283237	0.018566	SLC35A3
3.75503	-4.12142	1.54934	-2.66012	0.00781133	0.0362456	AC009505.1
18.2297	-6.37018	1.73008	-3.68201	0.000231399	0.00378849	UBE2F
6.16003	-4.78241	1.46272	-3.26953	0.00107727	0.0102034	ARPC4
3.85943	-4.0883	1.44206	-2.83505	0.00458189	0.0254892	TATDN2
4.59491	-4.38782	1.55464	-2.8224	0.0047666	0.0261672	ZCWPW2
6.6468	-4.91552	1.59528	-3.08129	0.00206109	0.0153161	STIMATE
47.6848	-7.76009	1.79764	-4.31682	1.58295e-05	0.000723633	FNIP1
40.7877	-7.5347	1.77671	-4.24082	2.22709e-05	0.000907331	ANKHD1
17.3308	-6.3	1.59026	-3.96162	7.44435e-05	0.00186373	ZNF655
50.3181	-7.83674	1.79727	-4.36037	1.29845e-05	0.000636567	UBE2W
3.98968	-4.14371	1.57682	-2.62789	0.00859164	0.038555	AL359636.2
7.94853	-5.16988	1.18528	-4.36174	1.29031e-05	0.000634341	AL161785.1
5.74374	-4.69821	1.61651	-2.9064	0.00365618	0.0219321	AC104389.5
2.33684	-3.32145	1.23682	-2.68547	0.00724271	0.0343628	SLC43A3
12.9	-5.86353	1.5935	-3.67965	0.000233556	0.00381166	ZFP91
3.67774	-4.0587	1.55071	-2.61732	0.00886245	0.0394085	SDHD
3.51924	-4.01542	1.60748	-2.49795	0.0124914	0.0497395	COMMD3
10.9984	-5.64311	1.65763	-3.40432	0.000663279	0.00749803	ZNF37A
4.64299	-4.41003	1.53189	-2.87882	0.00399161	0.0232545	ARHGAP19
5.38312	-4.61764	1.57438	-2.93298	0.00335726	0.0208056	CNPY2
4.87911	-4.40283	1.27965	-3.44067	0.00058028	0.00682682	PSMB10
4.25351	-4.28123	1.55614	-2.75118	0.00593812	0.0300857	TNFSF12
4.69908	-4.44433	1.38457	-3.2099	0.0013278	0.011546	SENP3
9.6778	-5.43408	1.60176	-3.39258	0.000692388	0.00771251	VAMP2
33.8225	-7.25934	1.73992	-4.17222	3.01647e-05	0.00110145	CCDC144A
6.70612	-4.95149	1.65824	-2.98599	0.00282658	0.0185418	RAB5C
3.91139	-4.12218	1.44867	-2.84548	0.00443441	0.0249826	IER3IP1
4.80011	-4.43856	1.50198	-2.95515	0.00312522	0.0198762	COMMD7
6.91225	-4.97456	1.66992	-2.97893	0.00289255	0.0188342	ZNF626
8.72327	-5.30795	1.4687	-3.61403	0.000301469	0.00447374	SH3BP1
6.01611	-4.74239	1.63963	-2.89235	0.00382369	0.0225677	FP671120.4
11.9762	-5.75955	1.81989	-3.16478	0.001552	0.0127906	LINC01189
4.06945	-4.16733	1.5807	-2.63638	0.00837954	0.037912	NDST2
9.90322	-5.50031	1.68726	-3.2599	0.0011145	0.0104281	RPL26
46.7405	-7.73162	1.84712	-4.18577	2.84199e-05	0.00106197	LRRC8C
49.5417	-7.81466	1.87644	-4.16462	3.11874e-05	0.00111307	AL392172.1
5.48379	-4.66923	1.85071	-2.52294	0.0116378	0.0473693	CLDN11
5.30899	-4.58547	1.57348	-2.91422	0.00356576	0.0215809	FXN
11.604	-5.70163	1.67893	-3.39598	0.000683825	0.00765605	RBM14
7.29051	-5.05286	1.63926	-3.0824	0.00205339	0.0152867	GOSR2
15.3569	-6.12783	1.71531	-3.57243	0.000353685	0.00494429	RPL17
7.8121	-5.15431	1.62534	-3.17121	0.00151803	0.0126443	ZNF700
4.92028	-4.5016	1.65242	-2.72424	0.00644489	0.031782	ERF
3.40346	-3.83707	1.49053	-2.57429	0.0100445	0.0427944	ADSL
7.4687	-5.05848	1.60989	-3.14213	0.00167723	0.0134791	SLC33A1
12.6589	-5.84871	1.67532	-3.4911	0.000481034	0.00600674	PARL
8.9759	-5.33521	1.65566	-3.22241	0.00127119	0.0112637	KCTD7
26.2448	-6.89166	1.82557	-3.77507	0.000159964	0.00303053	CTSD
6.52841	-4.89783	1.58988	-3.08063	0.00206561	0.0153331	TMX2
4.82422	-4.46602	1.60112	-2.7893	0.00528217	0.0279766	DNAJC25
6.88119	-4.98589	1.70705	-2.92076	0.00349177	0.0213312	ZNF559
3.69148	-4.01319	1.5115	-2.6551	0.00792852	0.0365972	BABAM1
5.38669	-4.6167	1.59029	-2.90306	0.00369537	0.0221069	SIGLEC5
9.00999	-5.35683	1.59193	-3.365	0.000765443	0.00819452	TGIF2
4.19442	-4.23501	1.51329	-2.79855	0.00513326	0.0274523	SIGLEC11
5.02342	-4.45015	1.71829	-2.58988	0.00960107	0.0414686	RPS10
6.15177	-4.8228	1.74633	-2.76168	0.00575048	0.029524	AL627309.5
7.03539	-4.99145	1.66403	-2.99961	0.00270321	0.0179873	LINC01409
3.67774	-4.07358	1.58219	-2.57465	0.0100342	0.042771	LINC01128
4.1715	-4.25974	1.62657	-2.61886	0.00882249	0.0392951	EMC1-AS1
22.3998	-6.67363	1.99226	-3.34978	0.000808769	0.00844768	MICOS10
7.55707	-5.09379	1.83495	-2.77598	0.00550351	0.0286828	YARS1
4.80319	-4.41724	1.56751	-2.81801	0.00483229	0.0263664	KDM4A
4.8358	-4.46534	1.57041	-2.84343	0.00446312	0.0250801	ZRANB2-AS2
26.4912	-6.9102	1.9805	-3.48912	0.000484614	0.00603197	ZZZ3
15.3046	-6.1288	1.77004	-3.46252	0.000535143	0.00645546	DIPK1A
44.5011	-7.66138	1.8451	-4.15229	3.29158e-05	0.00115787	CCDC18-AS1
4.10041	-4.22446	1.57261	-2.68627	0.00722543	0.0343232	RWDD3
4.61969	-4.38169	1.74662	-2.50867	0.0121188	0.0486853	SARS1
5.51699	-4.61319	1.56659	-2.94474	0.0032323	0.0202698	LAMTOR5-AS1
7.98565	-5.1849	1.75862	-2.94828	0.0031955	0.0201485	LINC01357
8.2122	-5.21998	1.67682	-3.11302	0.00185181	0.0143351	WARS2-AS1
164.34	-9.5452	2.08104	-4.58674	4.50218e-06	0.00030832	LINC02798
10.4021	-5.55563	1.66624	-3.33422	0.000855389	0.00875791	LINC01138
7.76793	-5.13091	1.8477	-2.77691	0.00548786	0.0286351	H2BC18
4.72854	-4.44249	1.74303	-2.54871	0.0108122	0.0450663	ADAMTSL4-AS1
3.78421	-4.13905	1.64086	-2.52249	0.0116528	0.0474193	PMF1
11.3797	-5.68463	1.86943	-3.04083	0.00235928	0.0165766	PRDX6-AS1
6.84781	-4.94186	1.59121	-3.10571	0.0018982	0.0145443	GAS5
43.1534	-7.61493	1.86299	-4.08748	4.36082e-05	0.00136199	NIBAN1
9.28438	-5.39141	1.91598	-2.81392	0.00489411	0.0266182	PDC-AS1
8.63925	-5.28218	1.63025	-3.2401	0.00119486	0.0108793	RO60
4.35795	-4.33345	1.64217	-2.63886	0.00831863	0.037734	PACC1
8.76403	-5.31231	1.89219	-2.80749	0.00499298	0.026956	EPRS1
11.6085	-5.72228	1.68777	-3.39044	0.000697807	0.00772617	TSNAX
5.36338	-4.63764	1.76786	-2.62331	0.00870811	0.0389387	AL136171.2
4.52116	-4.35172	1.73272	-2.51149	0.0120222	0.0484411	ADSS2
35.3944	-7.32956	2.03064	-3.60949	0.000306801	0.00452615	CYRIA
8.00424	-5.1914	1.63537	-3.17445	0.00150119	0.0125396	MAP4K3-DT
8.48977	-5.28218	1.69812	-3.1106	0.0018671	0.0144	AC132153.1
48.8353	-7.79252	1.85066	-4.21067	2.54618e-05	0.000995406	PPP3R1
17.7982	-6.34005	1.7388	-3.64622	0.000266128	0.00413984	PCBP1-AS1
3.61978	-4.04599	1.5559	-2.60041	0.00931129	0.0407051	RNF103
4.1743	-4.26072	1.66569	-2.55793	0.0105296	0.0442295	LINC02611
7.64523	-5.10796	1.86457	-2.73949	0.00615347	0.0308111	CRACDL
7.3531	-5.06094	1.61623	-3.13132	0.00174021	0.0138025	SEPTIN10
5.03182	-4.46027	1.58856	-2.80775	0.00498897	0.026956	C2orf27A
20.3096	-6.52568	1.94704	-3.3516	0.00080347	0.00842739	DARS1
10.2053	-5.48246	2.0229	-2.7102	0.00672432	0.0326748	KIF5C-AS1
31.668	-7.16884	2.00321	-3.57867	0.000345346	0.00486637	MARCHF7
7.30051	-5.06529	1.67239	-3.02877	0.00245555	0.0169215	LY75
7.83921	-5.13453	1.75973	-2.91779	0.00352519	0.0214255	CHROMR
7.95437	-5.18821	1.67728	-3.09323	0.00197992	0.0149685	ITPRID2
5.58867	-4.67201	1.82346	-2.56216	0.0104023	0.0438725	KANSL1L-AS1
11.6471	-5.7166	1.72472	-3.31451	0.000918024	0.00916461	AC093865.1
25.9634	-6.88313	1.769	-3.89098	9.98391e-05	0.00225406	SEPTIN2
6.76834	-4.95208	1.74067	-2.84493	0.00444218	0.0249986	SGO1-AS1
14.4888	-6.03605	1.72544	-3.49827	0.000468285	0.00591235	EIF1B-AS1
4.60079	-4.37558	1.61076	-2.71647	0.00659818	0.0322578	GASK1A
3.73041	-4.12188	1.63748	-2.5172	0.0118291	0.0478566	ZKSCAN7-AS1
18.655	-6.40092	1.72575	-3.70906	0.000208031	0.00357619	TASOR
6.25361	-4.80534	1.79398	-2.6786	0.00739317	0.0348115	AC084198.1
15.8957	-6.17903	1.76521	-3.50045	0.000464471	0.00587684	SLC49A4
5.02601	-4.52553	1.60044	-2.82768	0.0046887	0.0259045	RAB43
13.859	-5.97995	1.70302	-3.51139	0.000445775	0.00572257	AC010210.1
10.169	-5.53021	1.65737	-3.33674	0.000847681	0.00869416	NPHP3
11.2653	-5.67896	1.74482	-3.25475	0.00113491	0.0105295	AC046134.2
9.56766	-5.43209	1.65832	-3.27566	0.00105414	0.0100737	DIPK2A
7.14938	-5.04623	1.69188	-2.98262	0.0028579	0.0187013	IFT80
8.27936	-5.25509	1.76516	-2.97711	0.00290975	0.0189043	SOX2-OT
6.83562	-4.97651	1.67348	-2.97375	0.0029418	0.0190562	AC108519.1
5.25182	-4.61727	1.71693	-2.68926	0.00716109	0.0341189	AC105916.1
23.0041	-6.70935	1.77324	-3.78367	0.00015453	0.00296858	AC006230.1
4.93598	-4.51414	1.69015	-2.67085	0.00756596	0.0353963	KLF3-AS1
7.51311	-5.10251	1.67358	-3.04885	0.00229716	0.016375	AC053527.2
7.45508	-5.09405	1.6638	-3.06169	0.0022009	0.0159956	SEPTIN11
16.0203	-6.19056	1.96155	-3.15595	0.00159977	0.0130292	AC131944.1
6.30653	-4.84268	1.64021	-2.95248	0.00315233	0.0200076	AC073475.1
5.56215	-4.64751	1.60434	-2.89683	0.00376953	0.022421	LINC02615
20.335	-6.52726	1.9469	-3.35264	0.000800442	0.00841564	RAB33B-AS1
12.3889	-5.80918	1.73158	-3.35483	0.000794126	0.00838429	AC106865.2
10.0039	-5.5139	1.66433	-3.31299	0.000923053	0.00919397	GASK1B
3.73119	-4.05135	1.55161	-2.61106	0.00902633	0.0398353	AC098679.5
155.654	-9.46733	2.32894	-4.06508	4.80167e-05	0.00145747	MARCHF1
4.15222	-4.1707	1.59233	-2.61925	0.00881227	0.0392648	AC093849.4
3.55195	-3.9776	1.54073	-2.58163	0.00983363	0.0421612	ATPSCKMT
22.9886	-6.70353	1.96396	-3.41327	0.000641888	0.00730739	MARCHF6
5.56338	-4.62979	1.76269	-2.62654	0.00862569	0.0386487	TARS1
5.09466	-4.53826	1.66232	-2.73008	0.00633196	0.0314632	AC025171.1
35.5103	-7.33292	1.80949	-4.05247	5.06797e-05	0.0014947	CERT1
9.96095	-5.44898	1.80468	-3.01936	0.00253306	0.0172454	TICAM2
46.0891	-7.71129	2.15669	-3.57552	0.000349537	0.0049097	MARCHF3
8.77244	-5.31858	1.8339	-2.90015	0.00372981	0.02226	IRF1-AS1
31.0134	-7.13753	2.00016	-3.56848	0.000359053	0.00496705	MACROH2A1
12.4406	-5.8167	1.88943	-3.07854	0.00208019	0.0154273	LARS1
14.6225	-6.0544	1.69705	-3.5676	0.000360271	0.00496926	RBM27
8.06347	-5.19505	1.6916	-3.0711	0.00213275	0.0156597	AC011346.1
6.63365	-4.91635	1.84909	-2.65879	0.00784224	0.0363411	RARS1
5.50826	-4.67611	1.76773	-2.64526	0.00816276	0.0373058	INSYN2B
3.40655	-3.98301	1.59502	-2.49716	0.0125193	0.0497878	BLOC1S5
9.11383	-5.37082	1.66513	-3.22546	0.00125771	0.0111963	HULC
24.2575	-6.78526	2.02953	-3.34327	0.000827986	0.00856705	H2AC6
3.83575	-4.10815	1.61967	-2.53641	0.0111996	0.0461947	HCP5
15.1427	-6.10663	1.70461	-3.58241	0.000340436	0.00480873	DDX39B
4.09388	-4.15443	1.62237	-2.56071	0.0104458	0.0439716	SNHG32
4.02255	-4.20508	1.60948	-2.61269	0.00898318	0.0397515	TAP2
4.41552	-4.30819	1.67029	-2.57931	0.00989977	0.0423829	AL354740.1
14.5968	-6.04921	1.69082	-3.57767	0.000346669	0.00487719	ILRUN
16.0337	-6.18645	1.90852	-3.24149	0.00118908	0.0108453	AL353138.1
24.0621	-6.77272	1.75695	-3.85482	0.000115817	0.00246777	DOP1A
7.85553	-5.14274	1.62661	-3.16163	0.0015689	0.012849	SNHG5
53.8796	-7.93797	1.90078	-4.17617	2.96454e-05	0.00108927	AL357522.1
8.83608	-5.33035	1.91999	-2.77623	0.00549931	0.0286694	MROCKI
8.5218	-5.27458	1.65051	-3.19572	0.00139483	0.0119329	AL078600.1
6.00862	-4.72554	1.6959	-2.78645	0.00532895	0.0281553	AL078604.4
6.03979	-4.75303	1.78938	-2.65624	0.00790174	0.0365111	CEP43
10.8893	-5.62807	1.6557	-3.39921	0.000675799	0.00757101	NUP42
12.5137	-5.83029	1.68978	-3.45033	0.000559907	0.00665853	LINC01176
25.5731	-6.85905	1.97848	-3.46683	0.000526627	0.00639216	GARS1-DT
45.2822	-7.68731	1.85577	-4.14238	3.43717e-05	0.00117237	SEPTIN7
9.35512	-5.41939	1.69633	-3.19477	0.0013994	0.0119502	LINC00174
11.4889	-5.70621	1.6747	-3.4073	0.000656098	0.00744029	AC006001.2
16.197	-6.2017	1.71861	-3.60856	0.000307897	0.00453852	AC079781.5
8.65418	-5.28937	1.62199	-3.26103	0.00111008	0.0104033	ARPC1A
5.34776	-4.6395	1.74995	-2.65122	0.0080201	0.0368644	POLR2J3
35.6401	-7.33962	1.84069	-3.98744	6.67906e-05	0.00175712	AC105052.4
4.79255	-4.47809	1.72313	-2.59881	0.0093548	0.0408166	AC083870.1
22.2605	-6.66231	1.75451	-3.79725	0.000146311	0.00287397	DENND11
7.16458	-5.02224	1.81515	-2.76684	0.00566026	0.0292228	DYNC2I1
43.2661	-7.61931	1.84298	-4.13424	3.56124e-05	0.00119614	AC068587.4
10.4507	-5.57538	1.70879	-3.26277	0.00110329	0.0103673	AC087854.1
8.2418	-5.22586	1.63727	-3.19181	0.00141382	0.0120484	SNHG6
4.47614	-4.33576	1.59277	-2.72216	0.00648574	0.0318856	RBIS
5.22699	-4.54702	1.59371	-2.85311	0.00432942	0.0245562	VPS13B-DT
14.4104	-6.03816	1.92348	-3.13918	0.00169424	0.0135694	MAILR
45.5491	-7.6938	1.92727	-3.99206	6.5501e-05	0.00174604	ZFPM2-AS1
5.50552	-4.67779	1.74359	-2.68285	0.00729986	0.0345465	AC016074.2
207.334	-24.3122	2.35811	-10.31	6.34913e-25	5.58723e-21	CYRIB
7.40623	-5.09556	1.82181	-2.79698	0.00515825	0.0275274	AC131568.1
13.9593	-5.98463	1.7064	-3.50717	0.000452898	0.00579499	AL162253.2
11.9967	-5.76165	1.77871	-3.23923	0.00119852	0.0108956	MIR31HG
4.12502	-4.2023	1.53441	-2.73871	0.00616803	0.030848	SLC25A51
4.75963	-4.42145	1.68913	-2.61759	0.00885533	0.0393869	BX664615.2
12.0528	-5.75987	1.89682	-3.0366	0.00239265	0.0167071	IARS1
6.82178	-4.93551	1.78972	-2.7577	0.00582099	0.0296869	MIRLET7A1HG
26.3187	-6.90892	1.86854	-3.6975	0.00021773	0.00366352	AOPEP
10.329	-5.56205	1.77843	-3.1275	0.001763	0.0139205	SHOC1
9.08131	-5.35248	1.64842	-3.24703	0.00116617	0.0106939	TLR4
3.5522	-4.01075	1.5583	-2.57379	0.0100591	0.0428459	LINC00963
3.62832	-4.02758	1.56033	-2.58123	0.00984485	0.0421991	GBGT1
29.027	-7.04439	1.79064	-3.93402	8.35374e-05	0.00201206	TASOR2
24.3674	-6.79672	1.82336	-3.72759	0.000193322	0.00341614	LINC02649
12.0928	-5.78407	1.92491	-3.00486	0.00265707	0.017734	LINC02642
7.98674	-5.18402	1.63215	-3.17618	0.00149228	0.0124829	AL157392.3
3.91568	-4.16481	1.60834	-2.58951	0.00961122	0.0414907	MACORIS
3.86979	-4.14178	1.58822	-2.60781	0.0091123	0.0401601	AL117336.2
7.37219	-5.06141	1.81697	-2.78563	0.00534243	0.0281758	MARCHF8
5.99707	-4.7285	1.64436	-2.87558	0.00403285	0.0234174	TIMM23B-AGAP6
215.241	-9.93424	2.12733	-4.66981	3.01476e-06	0.000241181	LNCAROD
5.63609	-4.68304	1.66238	-2.81706	0.00484649	0.0264245	AC016821.1
4.33842	-4.26934	1.59516	-2.67644	0.00744098	0.0349423	PRXL2A
7.00383	-4.99141	1.86928	-2.67023	0.00757994	0.0354241	MARCHF5
3.7019	-4.09488	1.54642	-2.64798	0.00809743	0.0371029	DENND10
22.3089	-6.66315	1.76008	-3.78571	0.000153271	0.00295463	FAM53B
10.3052	-5.52988	1.65992	-3.33142	0.000864037	0.00881057	AL731577.2
6.20557	-4.81616	1.84628	-2.60857	0.00909218	0.0400858	CARS1
15.7779	-6.1606	1.9185	-3.21116	0.00132202	0.0115243	DENND2B
5.78117	-4.72624	1.876	-2.51932	0.0117582	0.047661	LINC02742
5.49317	-4.63938	1.62048	-2.86296	0.00419707	0.0239832	SELENOH
4.97882	-4.45528	1.55624	-2.86285	0.00419853	0.0239838	SDHAF2
5.31972	-4.60438	1.61034	-2.85925	0.00424643	0.0241946	BSCL2
5.23681	-4.56454	1.55907	-2.92774	0.00341438	0.0210189	HNRNPUL2
4.12528	-4.15059	1.60601	-2.58441	0.00975464	0.041894	SNHG1
11.2784	-5.68115	1.68192	-3.37777	0.000730751	0.00794949	PLAAT3
5.63354	-4.6562	1.58004	-2.94688	0.00320996	0.0202058	AP002495.1
8.44741	-5.2757	1.64157	-3.21381	0.00130988	0.0114589	RAB30-DT
9.53914	-5.4385	1.85989	-2.9241	0.00345448	0.0211991	CENATAC
5.38932	-4.62212	1.66574	-2.77481	0.00552338	0.0287438	AP001977.1
13.3908	-5.93088	1.78009	-3.33179	0.000862898	0.00880406	MIR100HG
42.3521	-7.59026	1.87421	-4.04984	5.12527e-05	0.00149842	LINC02712
5.40433	-4.63185	1.60432	-2.88711	0.00388801	0.0227939	NDUFA9
4.77727	-4.42129	1.56867	-2.81848	0.00482509	0.0263664	AC092745.5
5.83573	-4.72178	1.58693	-2.97542	0.00292585	0.0189738	AC092821.3
35.9044	-7.34987	2.02373	-3.63184	0.000281413	0.00429563	IRAG2
21.0228	-6.57326	1.74627	-3.76418	0.000167097	0.00312198	RESF1
5.74841	-4.71437	1.62267	-2.90531	0.00366893	0.0219861	PCED1B-AS1
3.8952	-4.11664	1.63939	-2.51108	0.0120361	0.048475	BLOC1S1
11.1237	-5.65333	1.86093	-3.0379	0.00238231	0.016698	MARS1
10.6697	-5.60829	1.79388	-3.12635	0.00176993	0.0139564	TAFA2
4.96415	-4.48258	1.76158	-2.54464	0.0109392	0.0453972	PRANCR
5.03648	-4.50557	1.57194	-2.86625	0.0041537	0.023805	AC010201.3
7.70876	-5.13053	1.72017	-2.98258	0.00285833	0.0187013	LINC01619
9.00362	-5.35762	1.6702	-3.20777	0.0013377	0.0115921	AC126177.3
55.8984	-7.98996	1.87716	-4.25642	2.07726e-05	0.000872547	SPATA13
11.2665	-5.6873	1.72857	-3.29017	0.00100127	0.00974147	TPT1-AS1
287.513	-10.3529	2.15416	-4.806	1.53976e-06	0.000149056	DLEU1
3.39575	-3.96495	1.55752	-2.54569	0.0109062	0.0453243	DHRS12
5.54482	-4.64019	1.56682	-2.96153	0.0030611	0.0195911	OBI1
150.494	-23.4706	2.1991	-10.6729	1.36372e-26	2.40014e-22	AL163541.1
6.14466	-4.80306	1.66284	-2.88846	0.00387128	0.0227115	IRF9
13.2813	-5.91381	1.68269	-3.5145	0.00044058	0.0056849	PRORP
21.7709	-6.63136	1.75634	-3.77567	0.000159578	0.00302648	AL049828.1
3.57797	-4.04616	1.61388	-2.50709	0.0121728	0.0488578	AL139317.5
8.22579	-5.22091	1.66358	-3.13836	0.00169895	0.0135855	AL365295.1
11.0367	-5.64428	1.83372	-3.07805	0.00208357	0.0154273	HIF1A-AS3
7.31303	-5.04591	1.8053	-2.79506	0.005189	0.0276077	MIDEAS
7.47879	-5.08633	1.87377	-2.71449	0.00663787	0.0323619	WARS1
55.7889	-7.98863	1.90394	-4.19583	2.71872e-05	0.00103469	SNHG14
5.77867	-4.71968	1.68751	-2.79683	0.00516061	0.0275316	AC127502.2
12.1465	-5.78053	1.89184	-3.05551	0.00224678	0.0161335	CDIN1
12.8735	-5.86558	1.68643	-3.4781	0.000504972	0.00620636	OIP5-AS1
21.035	-6.5787	1.94766	-3.37775	0.000730811	0.00794949	GOLM2
10.664	-5.59736	1.66364	-3.36452	0.00076676	0.00820237	AC090517.5
5.19342	-4.51527	1.56163	-2.89138	0.0038355	0.0226253	CIAO2A
6.2304	-4.81216	1.59206	-3.0226	0.00250612	0.0171359	PLEKHO2
3.61483	-4.0197	1.60523	-2.50412	0.0122756	0.0491215	CALML4
4.63457	-4.37837	1.54284	-2.83786	0.00454166	0.0253855	CELF6
5.81475	-4.69941	1.80639	-2.60155	0.00928022	0.04065	ST20
14.4573	-6.03826	1.90523	-3.1693	0.00152805	0.0126976	CHASERR
10.9529	-5.62712	2.04736	-2.74848	0.00598729	0.0302371	AC009432.2
5.70311	-4.66452	1.76879	-2.63712	0.00836121	0.0378589	TARS3
14.7943	-6.06133	1.70235	-3.56057	0.000370049	0.00505518	ATP6V0C
3.68123	-4.0825	1.61747	-2.52401	0.0116025	0.0472694	ERVK13-1
15.7521	-6.16547	1.71282	-3.5996	0.000318712	0.00465119	MRTFB
5.26292	-4.57912	1.62463	-2.81856	0.00482402	0.0263664	BMERB1
13.3241	-5.91173	1.69988	-3.47774	0.000505654	0.00621041	ITPRIPL2
6.0614	-4.76446	1.7768	-2.68148	0.00732969	0.0346315	KATNIP
8.43847	-5.26296	1.82648	-2.88148	0.00395809	0.0231053	PSME3IP1
6.07614	-4.77959	1.60388	-2.98001	0.0028824	0.0187959	CMTM1
7.71365	-5.10453	1.80375	-2.82996	0.00465535	0.0257639	AARS1
15.1114	-6.101	1.70201	-3.58458	0.000337624	0.00478183	AC009120.2
5.54669	-4.64523	1.60704	-2.89055	0.00384569	0.0226304	TNFSF13
27.5095	-6.96808	1.79741	-3.87673	0.000105868	0.00231752	COX10-AS1
6.49983	-4.85143	1.59598	-3.03978	0.00236751	0.0166141	SNHG29
5.61381	-4.68264	1.62481	-2.88196	0.00395206	0.0230777	FLCN
12.4663	-5.81987	1.75486	-3.31642	0.000911776	0.00913853	FAM106A
10.6994	-5.61022	1.6688	-3.36183	0.000774278	0.00824398	AC005562.1
4.54226	-4.34674	1.58126	-2.74892	0.00597922	0.0302137	RAD51D
3.93927	-4.12621	1.56995	-2.62824	0.00858283	0.038545	SNHG30
4.67724	-4.41205	1.61319	-2.73498	0.00623843	0.0310862	NBR2
9.44277	-5.43341	1.65689	-3.27927	0.00104074	0.0100039	CCDC200
10.2638	-5.53376	1.85316	-2.98612	0.00282541	0.0185411	AC008105.2
24.671	-6.80973	1.76577	-3.85652	0.000115013	0.00245362	AC005670.3
8.12357	-5.21015	1.90069	-2.74118	0.00612188	0.0307057	FLJ40194
14.1702	-5.99993	1.89588	-3.16472	0.00155231	0.0127906	H3-3B
4.99639	-4.50372	1.68702	-2.66963	0.00759342	0.0354494	SEPTIN9
5.83244	-4.72539	1.58037	-2.99005	0.0027893	0.0183933	HEXD
5.08276	-4.52448	1.75622	-2.57626	0.00998748	0.0426589	NARS1
31.3065	-7.15254	1.78973	-3.99644	6.43024e-05	0.00172308	RELCH
9.11773	-5.3678	1.63374	-3.2856	0.00101767	0.00985881	SLC66A2
15.8318	-6.15703	1.71272	-3.59488	0.000324545	0.00469437	PWWP3A
8.58736	-5.26493	1.64185	-3.20671	0.0013426	0.0116231	TLE5
8.44497	-5.25595	1.62193	-3.24054	0.00119302	0.0108737	ARHGEF18
9.82964	-5.4799	1.85991	-2.94632	0.00321582	0.0202241	MARCHF2
4.13536	-4.2539	1.62023	-2.6255	0.00865227	0.0387284	ZNF561-AS1
4.85753	-4.48757	1.63977	-2.73671	0.00620563	0.0309578	SHFL
11.5689	-5.71818	1.68938	-3.38479	0.000712338	0.00781829	ZNF433-AS1
5.47941	-4.61922	1.76781	-2.61296	0.0089762	0.0397401	MIR23AHG
3.89317	-4.09154	1.58233	-2.58578	0.00971597	0.0417789	CHERP
5.59623	-4.63953	1.58503	-2.92709	0.00342153	0.0210409	SLC35E1
5.71831	-4.6811	1.58337	-2.95642	0.00311231	0.0198179	MED26
3.44245	-3.94024	1.56057	-2.52488	0.0115739	0.0471968	IFI30
12.1858	-5.79101	1.877	-3.08525	0.00203383	0.0151868	GARRE1
4.65532	-4.36771	1.60928	-2.71408	0.00664606	0.0323929	ZNF585A
6.75381	-4.93709	1.70176	-2.90116	0.00371778	0.0222032	ZNF875
7.02961	-4.99478	1.65209	-3.0233	0.00250033	0.0171162	RAB4B
4.83004	-4.46253	1.55441	-2.87089	0.00409319	0.0236114	TMEM91
15.545	-6.14232	1.74338	-3.52323	0.000426321	0.00557527	APOC2
7.10023	-5.00785	1.85401	-2.70109	0.0069112	0.0333162	CEP250-AS1
4.42631	-4.35067	1.56646	-2.7774	0.00547962	0.0286091	DBNDD2
9.9294	-5.48868	1.63765	-3.35156	0.000803567	0.00842739	UBE2V1
59.1325	-8.06758	1.97179	-4.0915	4.286e-05	0.00134463	FP236383.3
12.1809	-5.74305	1.75797	-3.26687	0.00108742	0.010262	LINC02246
25.886	-6.87868	1.78134	-3.86152	0.000112686	0.00242453	IFNAR2
10.0831	-5.51386	1.65218	-3.33732	0.00084591	0.00869011	CRYZL1
4.00868	-4.17421	1.58124	-2.63984	0.00829451	0.0376829	ATP5PO
6.3594	-4.87506	1.73153	-2.81545	0.00487083	0.0265325	AP000331.1
13.381	-5.92867	1.75165	-3.38461	0.000712782	0.00781829	DOP1B
9.20878	-5.37049	1.767	-3.03933	0.00237107	0.0166258	DUXAP8
9.8176	-5.47743	1.64352	-3.33274	0.000859954	0.00879587	TTC28-AS1
11.4496	-5.69966	1.66648	-3.42017	0.000625815	0.00718015	TUG1
45.516	-7.69332	1.8384	-4.18478	2.85437e-05	0.00106434	MRTFA
9.94002	-5.48947	1.88003	-2.91989	0.00350153	0.0213601	SCO2
14.43	-6.03883	1.79207	-3.36975	0.000752352	0.00809871	AC079142.1
6.49585	-4.87092	1.77892	-2.73813	0.00617889	0.0308769	TASL
47.0639	-7.74274	1.86887	-4.14301	3.42776e-05	0.00117143	CYBB
7.6888	-5.13143	1.67128	-3.07036	0.00213798	0.0156916	AL050309.1
20.3776	-6.53648	1.74441	-3.7471	0.000178888	0.00325532	LINC01278
14.8193	-6.07592	1.99519	-3.04529	0.00232455	0.0164528	MIR223HG
8.98537	-5.3372	1.63632	-3.26172	0.0011074	0.0103893	ARMCX5-GPRASP2
20.6748	-6.5498	1.74052	-3.76312	0.000167804	0.00312524	SEPTIN6
56.9236	-8.01609	1.88199	-4.25937	2.05002e-05	0.000871505	AL008633.1

### Sheet: DGEs FTLD vs CTRL
baseMean	log2FoldChange	lfcSE	stat	pvalue	padj	Gene
1.78209	2.16157	0.571679	3.78108	0.000156148	0.00498557	PRDM16
7.93406	-1.59666	0.479552	-3.32949	0.000870066	0.016559	TNFRSF25
7.32215	-2.15818	0.474293	-4.55032	5.35652e-06	0.000535378	PLEKHG5
6.07503	-3.00974	0.829718	-3.62743	0.000286258	0.00758328	TARDBP
20.3455	0.800502	0.221507	3.61388	0.000301645	0.0078663	NBPF1
3.8725	-1.31366	0.425519	-3.08721	0.00202047	0.0297686	GALE
26.7103	0.74835	0.202271	3.69974	0.000215823	0.00611711	PTAFR
12.8478	-5.57387	1.055	-5.28327	1.26896e-07	6.06291e-05	ZMYM6
195.414	-0.818726	0.217808	-3.75894	0.000170636	0.00521974	HIVEP3
19.8711	-5.52109	1.23451	-4.4723	7.73834e-06	0.000705494	ST3GAL3
35.9979	-0.719516	0.250077	-2.87718	0.00401253	0.0484473	NASP
122.903	-0.558281	0.189937	-2.93929	0.00328961	0.0421741	MKNK1
2.23139	-1.92176	0.628133	-3.05947	0.00221726	0.0316665	SLC5A9
103.312	-0.895439	0.301431	-2.97063	0.00297189	0.039209	SPATA6
9.3908	1.20834	0.386559	3.1259	0.00177265	0.0272894	ACOT11
2.79734	-3.54861	1.08591	-3.26788	0.00108355	0.0190733	TTC4
157.628	0.546982	0.190564	2.87032	0.0041005	0.0491106	NFIA
6.36193	1.15575	0.34777	3.32332	0.000889516	0.0167841	EFCAB7
3.09371	1.88206	0.552446	3.40677	0.000657366	0.0135505	CACHD1
33.5175	-0.472959	0.135766	-3.48365	0.000494629	0.0110655	MIER1
15.9177	-1.95693	0.66698	-2.93401	0.0033461	0.0426896	NEGR1
4.56066	-4.28392	1.23506	-3.46859	0.00052319	0.0115112	TNNI3K
4.37629	1.56415	0.341502	4.58021	4.64514e-06	0.000489312	CRYZ
61.3256	-1.46497	0.511295	-2.86521	0.00416735	0.0495122	IFI44L
16.4785	-1.06134	0.302787	-3.50523	0.000456213	0.0104866	ODF2L
23.0274	-0.490201	0.170879	-2.86871	0.00412155	0.0493182	SELENOF
32.2702	-0.765435	0.240952	-3.17671	0.00148958	0.0239803	HS2ST1
38.7441	-3.42742	0.718146	-4.77259	1.8187e-06	0.000267369	LRRC8D
1.8497	1.64669	0.532194	3.09415	0.00197379	0.029145	TGFBR3
9.47221	-4.37259	1.07545	-4.0658	4.78677e-05	0.00229175	MFSD14A
4.44185	-3.51744	1.11004	-3.16874	0.001531	0.0244612	OLFM3
3.26424	-3.65867	0.990175	-3.69498	0.000219907	0.00620656	AKNAD1
23.5122	-1.22285	0.368752	-3.31619	0.000912529	0.01705	FCGR1B
5.95853	0.799774	0.277547	2.88158	0.00395689	0.0480356	LIX1L
8.90861	1.08067	0.265623	4.06844	4.73283e-05	0.00228577	NBPF14
3.08438	-1.50721	0.501214	-3.00711	0.00263747	0.0359765	ADAMTSL4
4.10777	-3.65495	1.21166	-3.01647	0.00255737	0.0352707	MLLT11
4.44956	-3.79529	1.23027	-3.08493	0.002036	0.0298331	S100A8
4.182	2.31574	0.69855	3.31506	0.000916221	0.0170951	KCNN3
8.00025	1.62135	0.511399	3.17043	0.00152213	0.0244162	ATP1A2
4.21418	-1.0712	0.345688	-3.09874	0.00194348	0.0289209	DEDD
96.7351	0.566805	0.188257	3.0108	0.00260564	0.0357154	RCSD1
8.19309	0.77841	0.251199	3.09878	0.00194318	0.0289209	TBX19
36.473	-0.563615	0.138932	-4.05677	4.97559e-05	0.00236041	SMG7
6.21878	2.88012	0.710443	4.05398	5.03544e-05	0.00237976	CHI3L1
6.3657	-3.77509	1.13156	-3.33618	0.00084938	0.0162794	KCNH1
69.8806	-0.31121	0.104167	-2.9876	0.00281179	0.0377293	RPS6KC1
34.7105	-0.747289	0.180372	-4.14304	3.42728e-05	0.0018267	GPATCH2
4.3352	1.54401	0.536227	2.87939	0.00398443	0.0483261	TGFB2
79.1339	-4.35034	0.747873	-5.81695	5.99317e-09	7.28878e-06	DISP1
39.3447	0.852114	0.228581	3.72785	0.000193123	0.0056658	ITPKB
11.874	1.24383	0.327259	3.80075	0.000144257	0.00474171	LINC01736
119.792	0.533236	0.146593	3.63752	0.00027528	0.00739496	GALNT2
3.76279	-1.50318	0.398873	-3.76857	0.000164184	0.0051131	SPRTN
14.7968	-0.691569	0.210568	-3.2843	0.00102236	0.0183095	HEATR1
6.62545	-2.89863	0.77457	-3.74224	0.000182389	0.00547085	AL390728.5
7.05904	-3.30393	0.991615	-3.33187	0.000862646	0.0164864	MYT1L
4.17616	-1.55251	0.457449	-3.39383	0.000689218	0.0138861	NRIR
26.0415	-1.60581	0.398331	-4.03134	5.54594e-05	0.00248873	ID2
13.3318	-4.31328	0.971826	-4.43833	9.0659e-06	0.000751357	VSNL1
28.8939	-0.964344	0.260076	-3.70793	0.000208956	0.00597971	FAM228B
24.1907	-0.599502	0.194976	-3.07475	0.00210676	0.0305686	WDR43
121.437	-1.15068	0.243268	-4.7301	2.24412e-06	0.000311454	EML4
108.322	0.90268	0.313162	2.88247	0.00394573	0.0480018	ZFP36L2
30.5973	-5.61783	1.28427	-4.37435	1.21797e-05	0.000890383	CALM2
2.18033	-2.1428	0.685756	-3.12473	0.00177969	0.0273663	AC092650.1
23.0587	-4.11173	0.772835	-5.32032	1.03583e-07	6.0057e-05	ASB3
48.5602	-0.707159	0.184297	-3.83706	0.000124517	0.00426033	VRK2
70.8871	0.642592	0.224457	2.86288	0.0041981	0.0497463	XPO1
21.7374	0.933088	0.248532	3.7544	0.00017376	0.00528308	CCT4
2.29086	-1.66578	0.581855	-2.86287	0.0041982	0.0497463	AC018462.1
17.2672	-6.29813	1.33879	-4.70436	2.54664e-06	0.000334009	LINC02245
4.70377	-1.74765	0.497685	-3.51156	0.000445478	0.0103465	DCTN1
1.99843	-3.25522	1.12886	-2.88364	0.00393104	0.0479393	WBP1
32.638	-2.58904	0.880708	-2.93972	0.00328505	0.0421741	LRRTM4
1.47746	-2.97206	1.03445	-2.87307	0.00406508	0.0487737	AC012494.1
9.35995	0.951018	0.248254	3.83082	0.000127716	0.00434754	CAPG
15.0163	-3.32015	0.682791	-4.86261	1.15848e-06	0.000201274	LINC00342
37.3626	-0.877348	0.2947	-2.97709	0.00290996	0.0386588	ANKRD36C
12.4162	-0.832147	0.219976	-3.78289	0.000155018	0.00497321	CIAO1
9.90669	0.892732	0.25214	3.54061	0.000399196	0.00960335	BCL2L11
5.45774	-2.49902	0.721035	-3.46588	0.000528503	0.0115907	IL1A
20.9128	-2.45551	0.691632	-3.55032	0.000384766	0.0093643	IL1B
11.1603	-5.92513	1.29868	-4.56243	5.05654e-06	0.000512473	AC016745.1
5.77588	-2.77888	0.883885	-3.14394	0.00166688	0.0262348	AC068282.1
26.1967	-0.441391	0.152152	-2.90099	0.0037198	0.04612	UGGT1
2.31481	-3.71986	1.18263	-3.14542	0.00165848	0.0261333	ANKRD30BL
9.747	-3.62136	0.916554	-3.95106	7.78049e-05	0.00319287	AC079793.1
50.0275	-1.58023	0.520041	-3.03867	0.00237625	0.0334274	CACNB4
44.8798	-0.426291	0.145886	-2.92208	0.00347697	0.0438406	PRPF40A
22.0392	-0.61622	0.20303	-3.03511	0.00240444	0.033753	PSMD14
7.69322	-4.42891	1.17794	-3.75989	0.000169987	0.00521974	SLC4A10
5.26683	-3.32758	1.09031	-3.05197	0.00227344	0.0322525	KCNH7
7.34806	-4.10459	1.05776	-3.88044	0.000104268	0.00381121	SCN2A
4.47853	-3.14628	1.08581	-2.89762	0.00376007	0.04649	SCN1A
5.33653	-4.49839	1.47071	-3.05865	0.0022234	0.0317107	AC010894.2
22.0634	-2.33337	0.810578	-2.87864	0.00399389	0.048397	CHN1
88.1074	0.464887	0.144411	3.2192	0.00128551	0.0217691	NFE2L2
46.1041	-0.509338	0.162531	-3.13379	0.00172567	0.0267509	UBE2E3
20.5614	-2.09383	0.678941	-3.08396	0.00204266	0.0298979	PDE1A
2.68164	-2.12067	0.693126	-3.05957	0.00221657	0.0316665	FSIP2-AS1
38.8119	-3.04406	0.592749	-5.1355	2.81402e-07	8.55589e-05	LINC01473
99.7548	-0.781661	0.264578	-2.95437	0.00313312	0.0406546	ITGAV
18.8709	-0.717184	0.223827	-3.20419	0.00135443	0.0225367	ORMDL1
23.1131	-1.13357	0.304307	-3.72508	0.000195249	0.00569073	STAT1
1.68296	4.38567	0.957879	4.57852	4.68281e-06	0.000489426	HSPE1-MOB4
1.63937	-3.24828	1.03815	-3.1289	0.0017546	0.0270789	LINC01877
81.4495	0.547898	0.137667	3.97989	6.89477e-05	0.00292776	CFLAR
4.86757	-3.68888	1.19207	-3.09453	0.00197128	0.029145	AC008269.1
30.0482	1.13839	0.365599	3.11376	0.00184719	0.0280178	METTL21A
12.4955	0.684196	0.227556	3.00672	0.00264082	0.0359765	TTLL4
3.0147	-3.94992	1.22685	-3.21957	0.00128384	0.0217684	NHEJ1
31.1565	-0.666568	0.196346	-3.39487	0.000686616	0.0138545	MFF
39.4451	-0.537651	0.138816	-3.87312	0.000107452	0.00386422	PSMD1
9.59571	1.21233	0.386115	3.13982	0.00169052	0.0263894	ARMC9
7.08862	-5.26634	1.25356	-4.20109	2.65627e-05	0.00155858	SCLY
29.2398	-0.544978	0.167618	-3.25131	0.00114873	0.01994	FARP2
6.32082	-2.84156	0.923129	-3.07818	0.00208268	0.0302849	CNTN4
10.3635	-2.77425	0.594503	-4.6665	3.06372e-06	0.000376022	TTLL3
38.5668	0.428446	0.142326	3.01031	0.00260981	0.0357359	NR2C2
29.2647	1.84327	0.625538	2.94669	0.00321194	0.0415163	THRB
42.5302	-0.529907	0.176388	-3.00422	0.00266264	0.0361633	ULK4
46.3262	0.554844	0.162891	3.40624	0.000658653	0.0135561	GNAI2
3.49287	-3.56202	0.988051	-3.6051	0.000312038	0.00805878	TWF2
25.3008	-0.997115	0.287086	-3.47322	0.000514247	0.0113525	SFMBT1
5.92755	1.78597	0.493412	3.61963	0.00029502	0.00775399	FAM107A
27.6324	-1.23559	0.417286	-2.96102	0.00306625	0.0400589	ATXN7
20.0783	-0.507349	0.175766	-2.8865	0.00389551	0.0477044	NSUN3
18.7134	-0.971187	0.252549	-3.84554	0.000120289	0.00416898	NFKBIZ
6.04992	-4.53749	1.291	-3.51472	0.000440221	0.0102959	TAGLN3
10.0547	-0.789995	0.2509	-3.14864	0.00164032	0.0259161	NEPRO
5.54767	-3.70105	1.26474	-2.92632	0.00342999	0.0434942	GAP43
115.069	-1.12122	0.278506	-4.02582	5.67763e-05	0.00250254	PARP14
21.7039	-0.679431	0.220913	-3.07556	0.0021011	0.0305195	CCDC14
2.5753	-3.49372	1.01278	-3.44963	0.000561355	0.0120931	ISY1
7.6102	-5.39205	1.2082	-4.46288	8.08664e-06	0.00071141	ACAD11
28.5723	-0.487628	0.162139	-3.00747	0.00263434	0.0359765	CEP63
6.589	1.59573	0.522741	3.05263	0.00226846	0.0322502	MRAS
14.3628	-0.822662	0.224764	-3.66011	0.000252108	0.00686472	EIF2A
2.08245	1.91212	0.657993	2.90599	0.00366087	0.0456388	ARHGEF26
49.6515	-0.766825	0.262143	-2.92521	0.00344219	0.0435664	CCNL1
12.6537	-0.592667	0.19849	-2.98588	0.00282761	0.0378278	GFM1
5.15131	-2.85368	0.971029	-2.93882	0.00329469	0.0421741	SLC7A14
4.11307	-1.37494	0.479617	-2.86674	0.00414718	0.0494103	RPL22L1
4.75146	-4.3866	1.32362	-3.31409	0.000919424	0.017131	KCNMB2
47.709	-1.01717	0.28846	-3.52623	0.000421522	0.00998074	KCNMB2-AS1
48.5972	0.91467	0.257181	3.55651	0.000375809	0.009208	FXR1
15.5443	-3.99639	0.960328	-4.16148	3.16186e-05	0.00175516	FGF12
15.2199	-1.05338	0.287477	-3.66424	0.000248071	0.00680061	PCYT1A
4.77523	-4.7176	1.19773	-3.93877	8.1899e-05	0.00329022	AC092535.4
14.2778	-2.38611	0.589169	-4.04996	5.12259e-05	0.00237976	AC005699.1
14.0551	0.534605	0.180688	2.95872	0.00308915	0.040201	MED28
32.9617	-0.475283	0.142692	-3.33083	0.000865877	0.0165245	DHX15
5.66706	-3.15392	0.7622	-4.13791	3.50477e-05	0.00185323	PI4K2B
6.68435	-3.25316	0.907263	-3.58568	0.000336195	0.00848859	AC079921.1
13.6857	-1.99485	0.537599	-3.71066	0.00020672	0.00594732	RPL9
17.2882	-5.83811	1.07134	-5.44936	5.05504e-08	4.22665e-05	FIP1L1
24.5594	-0.56488	0.156389	-3.61203	0.000303813	0.00789613	POLR2B
35.9297	-0.356086	0.119178	-2.98785	0.00280948	0.0377293	UBA6
82.9023	3.1082	0.4691	6.62589	3.45171e-11	1.53923e-07	RASGEF1B
167.123	0.597969	0.16851	3.54856	0.000387338	0.00940437	AFF1
18.4209	-2.75778	0.738707	-3.73326	0.000189021	0.00561937	CCSER1
30.639	0.994682	0.262865	3.78401	0.000154323	0.00497321	STPG2
42.1849	-0.391596	0.119939	-3.26496	0.00109478	0.0192458	DNAJB14
7.84514	-1.18813	0.37029	-3.20866	0.00133356	0.0223612	ZGRF1
48.4126	-1.81189	0.480112	-3.77389	0.000160719	0.00507098	LINC01091
5.33828	3.2158	0.640101	5.0239	5.06335e-07	0.00012096	SLC7A11
5.22108	3.70075	0.648157	5.70966	1.13202e-08	1.26202e-05	LINC00499
9.03067	-1.64813	0.409429	-4.02545	5.68673e-05	0.00250254	RPS3A
93.6163	-0.368511	0.115344	-3.19489	0.00139885	0.0230751	FBXW7
2.26814	-3.17712	1.09715	-2.89579	0.00378203	0.0466752	GLRB
62.5726	-0.984693	0.295028	-3.33762	0.000844983	0.0162386	KLHL2
16.6553	-0.988937	0.345315	-2.86387	0.00418499	0.0496777	DDX60
6.35976	1.41113	0.482645	2.92374	0.00345855	0.0436496	PALLD
7.10111	-3.00802	0.934198	-3.21989	0.00128238	0.0217684	TENM3
15.2817	0.948586	0.223627	4.24182	2.21719e-05	0.00136062	SLC12A7
8.10253	-4.40805	1.09463	-4.02696	5.65021e-05	0.00250254	CDH12
2.16949	3.78062	0.90796	4.16386	3.12906e-05	0.00174419	LINC02211
3.11369	2.69107	0.585475	4.59639	4.29879e-06	0.000467144	RANBP3L
21.844	-1.99479	0.622238	-3.20583	0.00134673	0.0224838	AC008957.2
25.9879	-0.45877	0.148792	-3.0833	0.00204719	0.0299315	NDUFS4
14.7193	-0.66261	0.229213	-2.89081	0.00384255	0.0472163	TRAPPC13
10.5848	0.975013	0.313892	3.10621	0.00189505	0.0285495	GTF2H2
52.0975	0.433201	0.132999	3.25718	0.00112524	0.0196283	TNPO1
8.06387	-4.18003	0.934775	-4.4717	7.76019e-06	0.000705494	ENC1
26.0817	1.09274	0.369284	2.95908	0.00308554	0.0401931	IQGAP2
5.52203	-4.1558	1.02904	-4.03852	5.37902e-05	0.00245599	AGGF1
5.22814	-3.8753	1.05454	-3.67487	0.000237974	0.00659364	AC008771.1
23.3631	1.61772	0.536535	3.01512	0.00256877	0.035355	DHFR
17.9885	2.53604	0.611701	4.14587	3.38519e-05	0.0018158	ADGRV1
4.49117	-4.5949	1.21695	-3.77575	0.000159525	0.00505663	TMED7
33.6702	0.570694	0.18926	3.01539	0.00256646	0.035355	TNFAIP8
3.74525	-2.63653	0.821801	-3.20824	0.00133552	0.0223612	ADAMTS19
27.4469	-2.17045	0.427325	-5.07915	3.79121e-07	0.000103508	AC008591.1
54.2497	-4.09447	0.767723	-5.33327	9.646e-08	6.0057e-05	RAPGEF6
14.2025	-6.27446	1.25492	-4.99986	5.73705e-07	0.000132912	RAD50
30.0824	1.01694	0.288169	3.52898	0.000417168	0.00991274	HSPA4
11.3514	-5.60852	1.23262	-4.55008	5.36259e-06	0.000535378	PPP2CA
13.6006	1.15588	0.241707	4.78216	1.73425e-06	0.000260854	JADE2
78.0697	-0.342373	0.118684	-2.88475	0.00391723	0.0478521	FAM13B
27.2501	0.542775	0.187344	2.89721	0.00376494	0.0465072	HSPA9
15.2488	-0.87675	0.243668	-3.59813	0.000320516	0.00819859	PFDN1
7.2059	-3.87457	1.06804	-3.62774	0.000285913	0.00758328	KCTD16
5.10621	-2.99788	0.915525	-3.27449	0.00105851	0.0187809	CAMK2A
43.0926	-0.559541	0.181517	-3.08258	0.00205213	0.0299383	DCTN4
5.06423	-3.30716	1.0541	-3.13742	0.00170442	0.0265136	GABRA1
4.4181	-4.194	1.22927	-3.41178	0.000645396	0.0134301	GABRG2
39.7329	0.649943	0.210667	3.08517	0.00203436	0.0298331	ERGIC1
40.1857	0.751003	0.223727	3.35678	0.000788556	0.0153724	CREBRF
1.50756	-2.69498	0.857901	-3.14136	0.00168166	0.0263187	AC016573.1
7.62279	0.891547	0.286571	3.11109	0.00186401	0.0282264	ARL10
3.82665	-4.12555	1.18375	-3.48514	0.000491875	0.0110223	SNCB
25.16	0.527617	0.154688	3.41085	0.000647604	0.0134301	FAM193B
74.5829	-0.830566	0.220303	-3.77011	0.000163173	0.00511178	SERPINB9
4.57908	-3.62869	1.11378	-3.258	0.00112202	0.0196214	TUBB2A
3.00768	-1.95735	0.643764	-3.04048	0.00236199	0.0332618	AL139095.4
3.16683	-3.72368	1.12911	-3.2979	0.000974122	0.017803	TXNDC5
11.03	-0.705376	0.238356	-2.95933	0.00308306	0.0401931	SLC35B3
18.5872	-6.30106	1.28259	-4.91274	8.98101e-07	0.000166872	TMEM14B
3.14825	-4.06563	1.20713	-3.36801	0.000757128	0.0149614	ZSCAN26
5.00305	-1.25052	0.34497	-3.62501	0.000288948	0.00762435	MDC1
2.56214	-3.42326	1.09934	-3.11393	0.00184614	0.0280178	CSNK2B
3.59732	-3.91008	1.11593	-3.50389	0.000458518	0.0105215	ABHD16A
13.1141	-3.26735	0.714282	-4.57432	4.77771e-06	0.000495475	HLA-DMA
21.1002	-1.78812	0.46318	-3.86053	0.000113139	0.00400417	RPS18
3.23377	0.998984	0.332248	3.00675	0.0026406	0.0359765	HMGA1
107.912	-0.548566	0.149653	-3.6656	0.000246762	0.00677862	BTBD9
95.5334	1.12334	0.319006	3.52137	0.000429324	0.0101118	CCND3
2.47488	-2.70568	0.862688	-3.13633	0.00171075	0.0265812	BEND6
4.25611	1.37037	0.460288	2.97721	0.00290888	0.0386588	BAG2
2.56881	2.47443	0.856176	2.8901	0.0038512	0.0472365	AL136164.2
16.3082	-4.71141	0.935452	-5.0365	4.74111e-07	0.000115321	LINC00472
18.4719	-4.44287	1.03272	-4.30211	1.69181e-05	0.00114308	KCNQ5
5.45082	-2.23672	0.700028	-3.19519	0.00139739	0.0230751	LINC02542
23.1845	-1.04541	0.243876	-4.28667	1.81373e-05	0.00119584	SYNCRIP
56.6807	-0.585099	0.157276	-3.7202	0.000199067	0.0057894	RNGTT
15.5033	-0.923839	0.289532	-3.19081	0.00141876	0.0232885	UBE2J1
4.78118	1.69757	0.50576	3.35648	0.00078942	0.0153724	RRAGD
6.01578	-3.60028	0.801699	-4.49082	7.09508e-06	0.000668437	TSTD3
6.39706	-1.04415	0.344191	-3.03364	0.00241619	0.0338823	RTN4IP1
41.6942	-0.619285	0.13345	-4.64059	3.47417e-06	0.000414977	SEC63
53.1907	0.515286	0.128983	3.995	6.46937e-05	0.00278287	SESN1
16.2618	-1.79508	0.516697	-3.47415	0.00051248	0.0113448	MFSD4B
8.2033	-0.925223	0.300986	-3.07398	0.00211227	0.0306153	RWDD1
17.7732	-0.705855	0.214341	-3.29314	0.000990757	0.0179598	GOPC
16.5577	-0.564028	0.192563	-2.92906	0.00339991	0.0431537	NUS1
6.33915	-2.58615	0.617747	-4.18643	2.83376e-05	0.00162704	RNF217-AS1
5.50162	2.70507	0.670695	4.03324	5.50141e-05	0.00248873	TPD52L1
22.3941	-1.90409	0.359063	-5.30294	1.13951e-07	6.0057e-05	TRMT11
15.8256	-1.29702	0.445916	-2.90867	0.00362969	0.0454238	AL078590.2
6.88439	-1.07704	0.322363	-3.34109	0.000834499	0.0160861	PEX7
142.238	1.18293	0.304412	3.88595	0.00010193	0.00375654	NHSL1
67.4103	0.904339	0.274973	3.28883	0.00100604	0.0181142	PHACTR2
5.53662	-2.767	0.695792	-3.97677	6.98585e-05	0.00293283	LTV1
12.3602	-2.35526	0.757244	-3.11031	0.00186892	0.02823	OPRM1
15.5375	-3.32975	0.857865	-3.88144	0.000103838	0.00380587	SOD2
97.5566	-4.65986	0.787821	-5.91487	3.32141e-09	4.76664e-06	RNASET2
6.44038	-2.98824	0.973221	-3.07047	0.00213726	0.0308993	PRKAR1B
78.258	0.32901	0.0988922	3.32696	0.000878002	0.0166401	RNF216
35.8384	-0.71174	0.188225	-3.78132	0.000156	0.00498557	MIOS
23.2877	-0.931382	0.292695	-3.18209	0.00146214	0.0237385	ICA1
5.23809	-2.49387	0.584169	-4.26909	1.96269e-05	0.00125033	AC002480.2
100.685	0.705709	0.23297	3.02919	0.00245214	0.0342345	OSBPL3
678.483	0.426611	0.118425	3.60238	0.000315313	0.00811202	ELMO1
2.68694	-3.51793	1.14988	-3.05938	0.00221794	0.0316665	PSMA2
45.6397	-0.410103	0.130214	-3.14946	0.00163572	0.0259161	COA1
6.86117	-2.09556	0.70694	-2.96427	0.003034	0.0396936	MYO1G
2.43168	1.91946	0.594682	3.22771	0.00124786	0.0212932	EGFR
24.6868	0.481264	0.14817	3.24806	0.00116196	0.0201095	NIPSNAP2
7.46353	-1.90214	0.466862	-4.07432	4.61486e-05	0.002245	CRCP
21.8432	-0.939397	0.302837	-3.10199	0.00192224	0.0287327	TPST1
24.2506	-5.75461	1.15614	-4.97742	6.44371e-07	0.000140942	RABGEF1
55.1921	-0.805377	0.280077	-2.87556	0.00403315	0.0485211	MLXIPL
32.5395	1.92064	0.666321	2.88246	0.00394586	0.0480018	HSPB1
33.874	-0.491777	0.146297	-3.3615	0.000775202	0.0152062	PHTF2
4.85094	-4.66187	1.24944	-3.73118	0.000190587	0.00564087	CYP51A1
29.4461	-0.721357	0.213912	-3.37221	0.000745669	0.0147568	FAM133B
29.7326	1.18787	0.262387	4.52718	5.97756e-06	0.000575308	SEM1
2.49641	-3.58153	1.18469	-3.02317	0.00250145	0.0347863	TMEM130
39.1307	0.776037	0.241819	3.20917	0.00133119	0.0223612	PILRA
26.4705	0.639866	0.190302	3.36237	0.000772759	0.0151806	TRIM56
27.3705	0.505917	0.146697	3.44871	0.000563262	0.0121147	LINC01004
4.05205	-3.71111	1.25498	-2.9571	0.00310543	0.0403736	AC002463.1
15.7138	1.06928	0.363202	2.94403	0.00323973	0.0417545	ST7
2.35713	2.30294	0.714522	3.22306	0.0012683	0.0215595	LINC02476
56.6165	0.547568	0.148834	3.67906	0.000234093	0.00651079	AHCYL2
13.0787	-6.15822	1.44511	-4.26142	2.03131e-05	0.00127582	AC016831.6
21.8884	-2.59091	0.599072	-4.32487	1.52621e-05	0.00107462	LUC7L2
15.0039	-0.718436	0.225593	-3.18466	0.00144924	0.0236438	AGK
3.73063	-3.0949	0.991411	-3.12171	0.00179801	0.0275531	GIMAP5
114.984	0.53948	0.182872	2.95004	0.00317735	0.0411089	PRKAG2
5.24408	-1.63092	0.444414	-3.66982	0.000242724	0.00669518	ASMTL-AS1
6.46501	-2.98216	1.00602	-2.96431	0.00303367	0.0396936	FRMPD4
3.90368	-4.09644	1.03973	-3.93991	8.15114e-05	0.00328452	PRRG1
10.3107	-3.30514	1.04475	-3.16355	0.00155856	0.0248515	TSPAN7
8.21555	-4.16763	1.16476	-3.57811	0.000346083	0.00865401	PCSK1N
6.47586	-5.13915	1.32302	-3.88441	0.00010258	0.00377011	RPL36A
4.93848	-3.9031	1.11897	-3.48812	0.000486429	0.0109461	PAK3
13.0261	-0.591386	0.206171	-2.86843	0.00412521	0.0493182	OCRL
6.78246	-2.29053	0.794082	-2.8845	0.00392031	0.0478521	FGF13
10.9881	-2.99352	0.725696	-4.12504	3.70678e-05	0.00192207	LINC00632
27.5092	-1.40872	0.319066	-4.41513	1.00949e-05	0.000799112	ARHGAP4
11.2984	-3.80129	1.00945	-3.76572	0.000166069	0.00514277	DLGAP2
8.2704	-5.15281	1.04638	-4.92442	8.46094e-07	0.000165919	CLN8
27.7287	-2.91935	0.940854	-3.10287	0.00191654	0.028705	CSMD1
24.7359	0.64796	0.189746	3.41488	0.000638107	0.0133176	AGPAT5
6.19194	-2.44836	0.713242	-3.43272	0.000597549	0.0126089	PINX1
23.4719	0.598266	0.179908	3.32541	0.000882898	0.0166828	ZDHHC2
1.58487	1.88083	0.581311	3.2355	0.00121429	0.0208345	SLC7A2
60.7389	0.688213	0.222997	3.0862	0.00202732	0.0298331	ASAH1
275.302	0.882543	0.253013	3.48813	0.000486406	0.0109461	CSGALNACT1
8.78264	0.741049	0.227514	3.25716	0.00112535	0.0196283	SORBS3
3.84051	-3.58275	1.04095	-3.4418	0.000577863	0.012363	NEFM
6.45155	-4.63133	1.14969	-4.02832	5.61771e-05	0.0024968	NEFL
6.53566	-3.1631	0.877955	-3.6028	0.000314802	0.00811202	STMN4
38.4073	0.667664	0.210713	3.16859	0.00153181	0.0244612	PTK2B
21.5431	0.514537	0.161075	3.19439	0.00140127	0.0230864	PPP2CB
7.8361	-3.19398	0.962683	-3.31779	0.000907314	0.0170001	NRG1
7.56099	1.27027	0.415733	3.05549	0.00224692	0.031978	FGFR1
67.9428	0.470892	0.142505	3.3044	0.000951794	0.0175387	TACC1
17.2467	0.698663	0.223256	3.12942	0.00175151	0.0270789	POLB
12.5565	-0.978367	0.299779	-3.26363	0.00109994	0.0193111	FNTA
11.8389	-3.47379	0.999553	-3.47534	0.000510203	0.0113192	SNTG1
1.38328	2.54582	0.791866	3.21496	0.00130465	0.0220652	AC022826.2
3.91194	-3.9493	1.10124	-3.58623	0.000335497	0.00848859	AC087627.1
6.85184	-3.94353	1.15639	-3.41019	0.000649177	0.0134301	STMN2
23.8172	-5.73656	1.13406	-5.05842	4.2274e-07	0.00010734	MRPS28
22.7771	-4.17241	1.08164	-3.85751	0.00011455	0.0040288	RALYL
14.5626	-2.15014	0.640132	-3.35889	0.000782551	0.0153045	NECAB1
29.2089	0.701403	0.243359	2.88217	0.00394944	0.0480018	ZNF706
5.10634	1.32702	0.445226	2.98056	0.00287722	0.0383381	BAALC-AS1
13.2149	-4.08079	1.05977	-3.85063	0.000117813	0.00411516	RIMS2
11.05	1.4175	0.330844	4.28451	1.83145e-05	0.00119584	UTP23
24.2518	-0.534385	0.167743	-3.18573	0.00144388	0.023614	TAF2
45.2507	0.770119	0.249987	3.08064	0.00206559	0.0300956	ZHX2
4.90886	-4.46973	1.19373	-3.74433	0.000180874	0.00543761	ZHX1
14.0939	0.673025	0.210614	3.19554	0.00139571	0.0230751	ZFAT
4.39097	-4.12277	1.29716	-3.1783	0.00148141	0.0239352	LY6H
23.6388	0.548682	0.190634	2.8782	0.00399948	0.0484208	EEF1D
108.209	0.416829	0.134035	3.10986	0.00187173	0.02823	SMARCA2
122.629	0.302405	0.103417	2.92413	0.00345424	0.0436363	KDM4C
26.8544	-7.19551	1.27434	-5.64646	1.63783e-08	1.56506e-05	MTAP
16.1694	-1.30959	0.362087	-3.6168	0.000298268	0.00779342	CDKN2B-AS1
32.2137	-0.724054	0.192642	-3.75856	0.000170896	0.00521974	C9orf72
6.03837	-3.09118	1.02359	-3.01993	0.0025283	0.0350867	LINGO2
2.0725	-3.30286	0.911113	-3.62508	0.000288872	0.00762435	GALT
2.31529	-3.62356	1.12792	-3.21261	0.00131533	0.0221619	FAM27C
3.6671	-4.34238	1.11527	-3.89356	9.87825e-05	0.00369138	TJP2
2.5537	2.12653	0.708199	3.00273	0.00267572	0.036304	FAM189A2
16.1647	0.797337	0.222065	3.59055	0.000329979	0.0083925	GKAP1
3.95533	1.8064	0.581703	3.10537	0.0019004	0.0285658	C9orf153
25.7006	-0.555418	0.165016	-3.36584	0.000763099	0.015035	SPTLC1
222.385	-0.816006	0.184128	-4.43173	9.34781e-06	0.000767208	TGFBR1
5.63129	-3.92152	1.012	-3.87503	0.000106614	0.00385784	GNG10
2.32318	-1.83693	0.618069	-2.97204	0.0029583	0.0390682	ZNF883
8.72798	-5.21237	1.07999	-4.82633	1.39069e-06	0.000216333	AL160272.1
20.5283	-0.863866	0.199231	-4.336	1.45096e-05	0.00102703	PSMB7
18.6022	-1.97282	0.678688	-2.90682	0.00365129	0.0456087	CERCAM
9.49509	-4.15326	1.02691	-4.04444	5.24493e-05	0.00241954	HMGA1P4
11.104	0.921638	0.320823	2.87273	0.00406941	0.0487819	PTPA
5.02315	-3.38659	1.05874	-3.1987	0.00138048	0.0228565	OLFM1
20.4403	-6.20343	1.21727	-5.09617	3.46602e-07	9.86562e-05	PTGDS
5.65638	1.1637	0.370806	3.1383	0.00169929	0.0264955	PRRG4
5.2411	-3.22866	0.827682	-3.90084	9.58577e-05	0.00362255	CD59
8.50126	-0.789004	0.248489	-3.17521	0.00149727	0.0240461	NAT10
53.6761	-0.42348	0.127551	-3.32009	0.000899881	0.0168844	FNBP4
86.9571	-1.46218	0.353568	-4.1355	3.54185e-05	0.00185815	CTNND1
11.0458	0.79777	0.207571	3.84335	0.000121365	0.0041954	SLC15A3
6.90252	2.63272	0.545257	4.82839	1.37639e-06	0.000216333	AHNAK
6.64648	-5.17457	1.26259	-4.09836	4.16079e-05	0.00208476	EEF1G
23.5855	1.80095	0.416612	4.32285	1.5403e-05	0.00107885	STIP1
8810.78	-0.801973	0.263043	-3.04883	0.00229735	0.0324899	MALAT1
119.884	0.36558	0.102706	3.55949	0.000371573	0.00913768	PACS1
2.46441	-3.79383	1.22968	-3.08523	0.00203397	0.0298331	BBS1
17.8922	-1.99298	0.393159	-5.06914	3.99616e-07	0.000104825	RBM4
5.90026	-2.69139	0.79927	-3.36732	0.000759036	0.014977	POLD4
54.0397	0.598313	0.145137	4.12241	3.74922e-05	0.00192279	ARRB1
100.579	-0.755045	0.248058	-3.04382	0.00233596	0.0329299	ACER3
4.46846	-4.59746	1.16647	-3.94133	8.10313e-05	0.00327504	NDUFC2
20.2941	-5.43454	1.13645	-4.78202	1.73539e-06	0.000260854	AP003086.1
10.1286	-4.00643	1.05105	-3.81183	0.000137944	0.00459059	GRM5
3.7584	-4.38726	1.32296	-3.31625	0.000912331	0.01705	C11orf54
4.69227	-3.61362	0.969912	-3.72572	0.00019476	0.00568887	MED17
1.31852	-2.86746	0.935138	-3.06635	0.00216691	0.0311709	AP000943.2
18.5827	-0.675919	0.231872	-2.91505	0.00355626	0.044756	CCDC82
4.20253	-2.67789	0.819277	-3.2686	0.00108081	0.0190501	ALG9
2.3194	-3.66933	1.2108	-3.03049	0.00244155	0.0342022	FXYD6
6.77299	-4.50038	1.13733	-3.95697	7.59067e-05	0.00312455	THY1
3.34431	-4.2224	1.1927	-3.54019	0.00039984	0.00960335	TBCEL
12.9573	-5.29048	0.998994	-5.29581	1.18489e-07	6.0057e-05	NRGN
7.16298	0.902259	0.28466	3.1696	0.0015265	0.0244569	SLC37A2
161.315	0.458907	0.153312	2.9933	0.0027598	0.0372935	FLI1
28.6725	0.524803	0.175798	2.98527	0.00283329	0.0378639	ZBTB44
22.6149	-3.01996	1.05079	-2.87399	0.0040532	0.0486805	OPCML
1.66201	2.33055	0.749157	3.1109	0.00186516	0.0282264	SLC39A12
3.56204	-1.68103	0.528252	-3.18224	0.00146139	0.0237385	AC069549.1
16.7564	2.02872	0.601421	3.3732	0.000742993	0.0147474	NEBL
126.603	-0.610628	0.168058	-3.63343	0.000279679	0.00746814	ARHGAP12
10.5498	2.25589	0.513913	4.38963	1.13543e-05	0.000863052	PARD3
12.2274	-0.557546	0.178215	-3.12851	0.00175695	0.0270789	BMS1
1.57041	-2.25534	0.74896	-3.01129	0.00260137	0.0356934	SGMS1-AS1
16.4947	1.99231	0.562731	3.54043	0.000399473	0.00960335	PRKG1
1.81663	2.07402	0.657415	3.15482	0.00160598	0.0254861	SLC16A9
125.94	0.590698	0.169357	3.48789	0.00048684	0.0109461	HERC4
47.0867	1.17921	0.208678	5.65084	1.59663e-08	1.56506e-05	ANAPC16
9.20814	0.927323	0.27459	3.37712	0.000732494	0.0145823	FUT11
3.57658	-2.66601	0.859712	-3.10105	0.00192838	0.0287922	AC010997.3
2.99173	2.63853	0.901918	2.92547	0.00343937	0.0435664	FAM213A
64.1658	-0.549398	0.169809	-3.23539	0.00121475	0.0208345	CCSER2
52.9427	0.489295	0.132706	3.68705	0.000226869	0.00636278	BMPR1A
10.1135	-2.31602	0.773273	-2.99509	0.00274361	0.0371123	CH25H
95.4163	-4.88176	0.768717	-6.35053	2.14573e-10	5.74113e-07	LINC01374
4.11305	2.02204	0.53525	3.77776	0.000158248	0.00504057	LGI1
26.2917	2.04295	0.574636	3.5552	0.000377687	0.0092371	SORBS1
27.1212	-0.825646	0.274438	-3.0085	0.00262544	0.0359132	CC2D2B
15.8983	1.14587	0.348684	3.28627	0.00101525	0.0182554	OLMALINC
7.24772	-5.31429	1.30225	-4.08084	4.48728e-05	0.0021909	NDUFB8
2.41013	-3.70087	1.13145	-3.27091	0.00107202	0.0189328	BORCS7
7.00473	1.07723	0.34495	3.12287	0.00179096	0.027508	CASP7
19.3176	-3.69879	1.02747	-3.59991	0.000318331	0.00817341	ATRNL1
1.8029	2.4571	0.598229	4.1073	4.00315e-05	0.00202856	EMX2OS
7.08575	-4.15409	0.969588	-4.28438	1.83247e-05	0.00119584	EEF1AKMT2
7.17752	-4.02463	1.13665	-3.54077	0.000398966	0.00960335	CALY
6.87777	-4.33857	1.02786	-4.22095	2.4327e-05	0.00145289	MTG1
16.9574	-0.64517	0.197762	-3.26235	0.00110491	0.0193729	C12orf4
20.4024	-1.09479	0.348543	-3.14105	0.00168342	0.0263187	CHD4
6.34187	1.23383	0.352801	3.49724	0.000470103	0.0106413	CLEC1A
3.96904	2.24554	0.593515	3.78346	0.00015466	0.00497321	KLRD1
7.99546	-2.91339	0.839959	-3.46849	0.0005234	0.0115112	PRH1
24.2661	0.713052	0.240269	2.96772	0.00300018	0.0394262	ARHGDIB
3.31813	2.1175	0.679167	3.1178	0.00182208	0.0277312	PDE3A
332.974	0.528741	0.163857	3.22684	0.00125166	0.0213037	FGD4
32.7364	-0.535333	0.152131	-3.5189	0.000433344	0.0101707	DNM1L
8.2409	-3.62447	1.21228	-2.9898	0.00279156	0.0375903	NELL2
41.13	0.698812	0.209888	3.32946	0.00087016	0.016559	SLC38A2
2.93458	-4.02513	1.2568	-3.20268	0.00136157	0.0225713	AC008083.3
5.20416	-4.47832	1.1356	-3.94358	8.02749e-05	0.0032635	ARF3
5.8724	-1.37055	0.447146	-3.06511	0.00217592	0.0312669	AC011603.2
15.668	-0.733142	0.223283	-3.28347	0.00102537	0.0183388	CERS5
28.9586	0.949027	0.218719	4.33903	1.43116e-05	0.00101841	METTL7A
8.06284	-1.54974	0.535586	-2.89355	0.00380917	0.0469236	AC068888.1
16.2811	-5.28854	1.01113	-5.23033	1.69207e-07	6.76599e-05	ATF7
2.88012	-3.95579	1.27195	-3.11002	0.00187074	0.02823	TESPA1
14.2397	-3.11721	0.766561	-4.06648	4.77279e-05	0.00229175	SARNP
68.8735	1.25284	0.352536	3.55381	0.000379698	0.00926934	PTGES3
17.5927	-6.22741	1.24573	-4.99902	5.76235e-07	0.000132912	TMBIM4
51.0539	-3.61196	0.919738	-3.92716	8.59534e-05	0.00338201	SYT1
66.6248	0.448298	0.152557	2.93855	0.00329751	0.0421741	TMCC3
18.4611	0.737121	0.206374	3.57177	0.000354572	0.00881292	IKBIP
35.5754	1.02035	0.207532	4.91661	8.80569e-07	0.000165919	CHPT1
7.05002	2.08762	0.698283	2.98965	0.002793	0.0375903	RFX4
8.15336	1.298	0.408581	3.17685	0.00148886	0.0239803	ACACB
4.69217	-4.34501	1.04168	-4.17116	3.03049e-05	0.00171063	COX6A1
3.98049	-3.62335	1.16184	-3.11864	0.0018169	0.0277244	CABP1
3.35532	-4.18682	1.03367	-4.05046	5.11166e-05	0.00237976	VPS33A
19.7337	0.515768	0.175832	2.9333	0.00335377	0.0426896	GOLGA3
3.74744	-3.98901	0.981229	-4.06532	4.7966e-05	0.00229175	ZNF10
4.60002	-1.63557	0.520724	-3.14095	0.00168402	0.0263187	LINC00539
7.5405	-2.75716	0.926813	-2.97489	0.00293096	0.0388992	ATP8A2
15.3543	-1.49655	0.365238	-4.09747	4.1769e-05	0.00208502	RPL21
107.861	0.82337	0.265277	3.10381	0.00191045	0.0286524	STARD13
9.33072	-1.10624	0.271605	-4.07299	4.64133e-05	0.0022497	ALG5
6.85666	-2.49002	0.640656	-3.88667	0.000101628	0.00375575	LINC00571
23.1972	-0.766296	0.197762	-3.87483	0.000106698	0.00385784	COG6
35.2598	0.678334	0.228174	2.97288	0.0029502	0.0390029	NAA16
36.6001	-0.584432	0.202175	-2.89073	0.00384352	0.0472163	VWA8
2.24093	-3.19571	0.860536	-3.71363	0.000204308	0.00590223	LACC1
20.161	-0.759198	0.203347	-3.7335	0.000188837	0.00561937	SUCLA2
71.8812	-0.45325	0.153909	-2.94492	0.00323036	0.0417141	UGGT2
127.406	0.919513	0.279086	3.29473	0.000985169	0.0179314	MBNL2
7.64195	-5.38891	1.3089	-4.11713	3.83617e-05	0.00195879	ERCC5
65.9714	1.01887	0.279108	3.65047	0.000261764	0.00706023	IRS2
3.99834	-3.77002	1.00937	-3.73502	0.000187697	0.00560493	HAUS4
3.67467	-3.56962	1.03436	-3.45103	0.000558446	0.0120498	CMTM5
3.70839	-2.05937	0.572624	-3.59637	0.000322693	0.00823853	DCAF11
4.33196	-4.23261	0.885609	-4.77932	1.7589e-06	0.000261451	RNF31
4.69036	-4.68276	1.03626	-4.51888	6.21678e-06	0.000594058	CHMP4A
5.46948	-4.8677	1.14137	-4.26479	2.00092e-05	0.00126265	NEDD8
10.6231	-1.04396	0.298174	-3.50116	0.00046324	0.0105936	AP4S1
28.0025	0.580055	0.159801	3.62985	0.000283582	0.00754227	PPP2R3C
7.31367	-5.32239	1.25871	-4.22846	2.35298e-05	0.00141793	PSMA6
9.37546	-1.12016	0.338125	-3.31284	0.000923529	0.0171835	FANCM
6.6183	-1.18807	0.413151	-2.87564	0.00403206	0.0485211	L2HGDH
10.5956	1.43808	0.434451	3.31011	0.000932604	0.0172803	CDKL1
36.2167	0.661649	0.163715	4.04147	5.31178e-05	0.00244196	ZBTB1
8.35116	-3.43453	0.796142	-4.31397	1.6035e-05	0.00110575	CHURC1
9.04029	-1.94972	0.522744	-3.72979	0.000191641	0.00565955	RDH11
4.05414	-3.21664	1.082	-2.97286	0.00295044	0.0390029	COX16
8.62766	-0.840891	0.265993	-3.16133	0.00157052	0.0250124	MED6
6.30197	-5.0846	1.21179	-4.19593	2.71753e-05	0.00158066	ZNF410
15.8152	0.702735	0.206074	3.41011	0.000649367	0.0134301	ABCD4
4.45596	-2.44096	0.647758	-3.76832	0.000164347	0.0051131	TMEM63C
10.853	1.48576	0.432818	3.43276	0.00059748	0.0126089	AHSA1
81.8275	-2.11253	0.640742	-3.29701	0.000977212	0.0178351	NRXN3
52.7234	1.4301	0.369424	3.87117	0.000108316	0.00388487	AC007262.2
2.58804	-2.71964	0.86923	-3.1288	0.00175524	0.0270789	KCNK10
3.44034	-4.1892	1.20976	-3.46282	0.000534541	0.0116657	CHGA
32.3004	0.568724	0.174509	3.25899	0.00111809	0.0195782	ITPK1
54.1412	0.64509	0.172225	3.74561	0.000179952	0.00542208	PAPOLA
33.4105	0.444714	0.118559	3.75099	0.000176137	0.0053191	YY1
17.62	1.12595	0.278017	4.04994	5.12312e-05	0.00237976	SLC25A29
21.5236	-5.85668	1.23386	-4.74663	2.06838e-06	0.000297535	MEG3
9.54531	-0.824381	0.264293	-3.11919	0.00181351	0.0277244	MTA1
6.36187	-3.21485	0.981549	-3.27528	0.00105557	0.0187535	SNRPN
51.2816	-0.476117	0.120753	-3.9429	8.05019e-05	0.0032635	UBE3A
4.42862	-3.69905	1.09686	-3.37238	0.000745203	0.0147568	GABRG3
46.2158	-0.729201	0.233582	-3.12182	0.00179735	0.0275531	DPH6
180.076	-0.744234	0.194573	-3.82496	0.000130794	0.00441859	SPRED1
36.3348	-0.423755	0.120022	-3.53065	0.000414533	0.00988525	TMEM87A
6.51128	-5.14899	1.26108	-4.083	4.44587e-05	0.00218665	CAPN3
4.18051	-3.12274	0.938942	-3.3258	0.00088164	0.0166826	AC018362.1
5.14058	1.0221	0.314805	3.24678	0.00116717	0.0201476	CCNDBP1
7.41718	-4.96073	1.19314	-4.15772	3.21447e-05	0.00177699	BLOC1S6
4.95186	1.68891	0.534963	3.15707	0.00159364	0.0253204	AC090518.1
47.9147	-1.00095	0.247902	-4.03768	5.39826e-05	0.00245639	ZNF280D
63.8646	-0.455609	0.137802	-3.30627	0.000945471	0.0174462	RNF111
137.465	-0.642427	0.191691	-3.35136	0.000804152	0.0156133	TLN2
22.5526	-1.98353	0.502797	-3.94499	7.98024e-05	0.0032635	CSNK1G1
15.1111	-1.33689	0.455847	-2.93277	0.00335954	0.0427224	ANKDD1A
13.272	-0.591708	0.199288	-2.96911	0.00298659	0.0393524	MTFMT
6.16654	0.868035	0.243084	3.57092	0.000355731	0.00881292	PARP16
4.48631	-4.05645	0.913429	-4.4409	8.95815e-06	0.000749013	CLN6
15.9423	-6.4414	1.20604	-5.34095	9.24624e-08	6.0057e-05	HEXA
34.2515	3.34539	0.756335	4.42316	9.72682e-06	0.000788638	LINGO1
23.0308	0.620003	0.207868	2.98267	0.00285747	0.0381129	CTSH
9.36478	-2.42322	0.729711	-3.32079	0.000897618	0.0168844	MTHFS
10.9641	0.83015	0.234979	3.53286	0.000411084	0.00982051	IL16
59.8484	0.632619	0.194711	3.24902	0.00115805	0.0200679	TM6SF1
13.0538	-3.22811	0.858058	-3.76211	0.000168488	0.00520561	AP3S2
2.22168	2.28448	0.583464	3.91538	9.02623e-05	0.00348997	RGMA
19.1141	0.602675	0.209532	2.87629	0.00402377	0.0484954	RAB11FIP3
6.83497	-1.82805	0.544226	-3.359	0.000782252	0.0153045	CRAMP1
9.10898	0.9215	0.234852	3.92375	8.71811e-05	0.00341762	ZNF263
3.81405	-4.05371	1.07516	-3.77033	0.000163033	0.00511178	PAM16
7.14093	-3.72417	0.967907	-3.84765	0.000119256	0.00414391	CORO7
5.44953	0.763973	0.263427	2.90013	0.00373005	0.0461795	ALG1
7.96733	-3.48904	0.893541	-3.90474	9.43284e-05	0.00358501	GRIN2A
63.1923	0.459272	0.115858	3.9641	7.36736e-05	0.00305141	CLEC16A
9.61303	-1.91636	0.565073	-3.39135	0.000695496	0.0139705	RPS15A
7.79318	-4.04485	1.19546	-3.3835	0.000715671	0.0143327	ARL6IP1
397.516	1.35209	0.293344	4.60925	4.04132e-06	0.000458176	HS3ST4
5.49038	-2.10411	0.629289	-3.34363	0.000826911	0.0159631	CLN3
7.28093	0.652406	0.203195	3.21074	0.00132396	0.0222791	SGF29
1.75105	1.73748	0.511173	3.399	0.000676324	0.0137715	TBX6
5.14748	-2.22194	0.655743	-3.38844	0.000702921	0.0140985	SRCAP
73.3142	-0.520219	0.163674	-3.17837	0.00148104	0.0239352	FUS
4.35688	-2.46143	0.855326	-2.87777	0.00400494	0.0484431	NDRG4
9.64707	-1.24055	0.352119	-3.5231	0.000426536	0.0100638	TK2
16.2022	-6.11699	1.13507	-5.38908	7.08188e-08	5.26341e-05	CKLF
2.753	-3.4699	0.997675	-3.47799	0.000505189	0.0112453	EDC4
5.73775	-4.96974	1.06401	-4.67076	3.00084e-06	0.000372304	DDX19B
1.47352	2.71049	0.931762	2.90899	0.00362593	0.0454192	MTSS1L
3.90962	-4.4092	1.16432	-3.78693	0.000152519	0.00494043	TMEM170A
111.786	0.735399	0.186826	3.93628	8.27561e-05	0.00329497	PLCG2
4.67581	-1.29616	0.446194	-2.90492	0.00367345	0.0456723	MLYCD
22.5364	0.616412	0.186835	3.29923	0.000969487	0.0177425	GSE1
38.3065	1.13741	0.213577	5.32552	1.00667e-07	6.0057e-05	BANP
5.76966	0.980034	0.320614	3.05675	0.00223753	0.0318783	SNAI3
5.82416	0.772553	0.265872	2.90573	0.00366393	0.0456388	CBFA2T3
27.4532	-0.856845	0.296187	-2.89292	0.0038168	0.0469744	ALOX12-AS1
6.87639	-3.93443	0.963383	-4.08397	4.42726e-05	0.00218564	RNASEK
7.48208	-4.65168	1.04315	-4.45927	8.22389e-06	0.000714411	GABARAP
3.13524	-3.772	1.03069	-3.65969	0.000252516	0.00686472	CTDNEP1
8.54622	-1.51316	0.515271	-2.93662	0.00331807	0.0423965	GPS2
7.76846	-5.0513	1.26968	-3.97842	6.93751e-05	0.00292776	CDRT4
11.6705	-5.99664	1.36094	-4.40624	1.05178e-05	0.000821453	TVP23C
20.5413	-0.869531	0.261344	-3.32715	0.000877388	0.0166401	PIGL
10.8808	0.74665	0.253998	2.93959	0.00328642	0.0421741	ALKBH5
118.951	-0.660728	0.164461	-4.01753	5.88115e-05	0.0025628	WSB1
20.9895	-1.58406	0.447932	-3.53638	0.000405652	0.00972547	RPL23A
40.2581	-0.471472	0.152687	-3.08784	0.0020162	0.0297383	NSRP1
7.19544	-1.92707	0.605723	-3.18144	0.00146544	0.0237632	EVI2A
1.54852	2.11803	0.709322	2.986	0.00282657	0.0378278	AC007923.4
16.6777	0.903845	0.195146	4.63163	3.62806e-06	0.000429524	LRRC37B
24.8881	-2.88575	0.593265	-4.86419	1.14925e-06	0.000201274	RFFL
5.13025	-1.83644	0.495167	-3.70873	0.000208298	0.00597971	SLFN5
24.4263	0.536852	0.177888	3.01792	0.00254515	0.035192	LASP1
4.94829	-4.08269	1.111	-3.67478	0.000238057	0.00659364	SMARCE1
1.47629	1.49954	0.491733	3.0495	0.00229223	0.0324846	VAT1
11.4101	1.7815	0.405174	4.39686	1.09826e-05	0.000839573	GFAP
20.8409	0.887451	0.226204	3.92323	8.73693e-05	0.00341762	CALCOCO2
5.94088	-1.23211	0.419257	-2.93879	0.00329492	0.0421741	SPATA20
5.95906	-5.02963	1.30011	-3.86861	0.000109458	0.00391533	NME2
12.4831	0.884519	0.26873	3.29148	0.000996604	0.018007	C17orf67
78.1783	0.555041	0.140763	3.94309	8.04368e-05	0.0032635	MSI2
10.4483	-2.76623	0.564636	-4.89914	9.6259e-07	0.000176405	SRSF1
60.9631	0.534839	0.119535	4.47432	7.66559e-06	0.000705494	MAP3K3
13.2542	-3.09121	0.829023	-3.72874	0.000192441	0.0056658	STRADA
7.46359	-1.779	0.539809	-3.29561	0.000982097	0.0178998	PRKCA-AS1
50.9841	1.23065	0.189273	6.502	7.92565e-11	2.65073e-07	PITPNC1
16.8441	-1.31461	0.372752	-3.52677	0.000420659	0.00997798	AC011933.4
1.37356	1.46977	0.502626	2.92418	0.00345364	0.0436363	ITGB4
3.44649	-3.67117	1.05287	-3.48681	0.000488819	0.0109722	MRPL38
3.09114	1.14461	0.381872	2.99736	0.00272329	0.0368747	QRICH2
6.49562	1.15675	0.329957	3.50577	0.000455284	0.0104833	MYOM1
3.40202	-1.7543	0.602393	-2.91222	0.00358867	0.045079	AP005131.1
73.362	1.51524	0.254075	5.96373	2.46538e-09	4.12274e-06	ABHD3
66.4546	1.14324	0.269258	4.24589	2.17726e-05	0.00134228	MIB1
21.6482	0.863022	0.263489	3.27536	0.00105527	0.0187535	RNF125
92.1379	-0.563355	0.175288	-3.21388	0.00130955	0.0221201	GAREM1
2.698	-3.924	1.15082	-3.40974	0.000650247	0.0134301	INO80C
4.88248	-1.69892	0.521867	-3.25546	0.00113208	0.01972	MOCOS
2.58245	1.97228	0.657212	3.00098	0.00269109	0.0364756	SLC14A1
7.25672	-2.67407	0.894899	-2.98812	0.00280696	0.0377293	HDHD2
93.8761	0.894575	0.271587	3.29388	0.000988144	0.0179598	NEDD4L
32.9298	0.717047	0.220548	3.2512	0.00114918	0.01994	MALT1
30.9365	0.62295	0.162301	3.83823	0.000123926	0.00425096	ZCCHC2
14.41	1.02775	0.344309	2.98498	0.00283597	0.0378639	TSHZ1
8.06851	-5.45192	1.22669	-4.44442	8.81274e-06	0.000749013	FKBP1A
34.4368	-4.26931	0.914114	-4.67044	3.00559e-06	0.000372304	SNAP25
23.4008	-0.583491	0.193658	-3.013	0.00258678	0.0355662	TASP1
29.9995	-0.714987	0.241918	-2.9555	0.00312167	0.0405454	ESF1
13.5552	-0.773994	0.22413	-3.45333	0.000553721	0.0119672	NDUFAF5
3.76466	-3.76623	1.14745	-3.28225	0.00102981	0.0183936	PCSK2
10.4227	-2.66126	0.699155	-3.80639	0.000141009	0.00466936	DTD1
104.207	0.570121	0.154887	3.68088	0.000232429	0.00647798	RALGAPA2
2.24918	-3.65545	1.14709	-3.18671	0.00143899	0.0235725	AL390198.1
6.44489	-1.10949	0.361462	-3.06946	0.00214449	0.0309148	GSS
4.92979	-3.60856	1.13888	-3.1685	0.00153225	0.0244612	PTPRT
8.51533	1.62548	0.523363	3.10584	0.00189742	0.0285531	EYA2
19.4152	0.817497	0.23604	3.46339	0.000533419	0.0116603	CASS4
21.9565	-0.441622	0.148793	-2.96803	0.00299718	0.039426	VAPB
19.9945	-5.07035	0.965276	-5.25275	1.49843e-07	6.68201e-05	STX16
7.18764	-1.50689	0.405526	-3.7159	0.000202482	0.00587593	NPEPL1
8.46709	-1.85074	0.535539	-3.45585	0.000548565	0.0118942	RPS21
3.35516	-3.56323	1.01251	-3.51921	0.000432835	0.0101707	ZGPAT
4.02089	-4.06151	1.03358	-3.92955	8.51053e-05	0.00335852	UQCR11
9.57254	1.78333	0.383941	4.6448	3.40413e-06	0.000410275	MKNK2
15.5589	-6.3992	1.34225	-4.76751	1.86515e-06	0.000271217	OAZ1
5.76118	3.21049	0.825589	3.88873	0.000100771	0.00374478	AES
6.7658	0.704085	0.241518	2.91525	0.00355405	0.044756	PIAS4
46.9702	0.594111	0.20178	2.94435	0.00323632	0.0417507	KDM4B
7.29485	-0.770558	0.254344	-3.02958	0.00244891	0.0342345	LONP1
3.18979	-4.12867	1.20761	-3.41887	0.000628823	0.0131649	NDUFA11
20.4846	0.7529	0.165727	4.54302	5.54551e-06	0.000541517	RANBP3
2.83984	-3.88697	1.09217	-3.55893	0.000372365	0.00914037	PET100
69.1042	1.13102	0.373405	3.02894	0.0024541	0.0342345	CACNA1A
2.47899	1.40808	0.453837	3.10261	0.00191825	0.028705	IL27RA
5.26428	1.07741	0.32251	3.3407	0.000835689	0.0160861	SAMD1
7.04168	-5.27178	1.15925	-4.54757	5.42698e-06	0.000537793	SMIM7
7.09756	-2.60844	0.672606	-3.87811	0.000105271	0.00383736	RPL18A
13.6896	0.674377	0.227147	2.9689	0.00298864	0.0393524	ARRDC2
7.92483	-4.31118	1.06592	-4.04458	5.24177e-05	0.00241954	NDUFA13
8.11655	-4.1167	0.987373	-4.16935	3.05469e-05	0.00171704	ZNF506
4.66076	-1.43169	0.476226	-3.00632	0.00264432	0.0359875	ZNF682
18.0316	-0.775268	0.196893	-3.93751	8.23299e-05	0.00329497	DPY19L3
42.8993	-1.93216	0.611943	-3.15741	0.00159176	0.0253204	HAMP
10.8688	-2.02463	0.659939	-3.06791	0.00215561	0.0310417	MAG
3.70603	-3.56505	0.998258	-3.57127	0.000355254	0.00881292	ZNF585B
54.9164	0.592314	0.1686	3.51312	0.000442871	0.0103218	SIPA1L3
8.60258	-1.31281	0.370326	-3.54502	0.00039258	0.00951438	SPINT2
19.179	0.573548	0.163522	3.50746	0.000452411	0.0104507	HNRNPUL1
14.7885	-1.3361	0.403925	-3.3078	0.000940335	0.0173994	CEACAM21
3.54916	-4.27276	1.2775	-3.34463	0.000823926	0.0159284	ATP1A3
4.59042	1.43541	0.398789	3.59943	0.000318921	0.00817341	DEDD2
2.62665	-3.44277	0.965255	-3.56669	0.000361518	0.00892323	IRGQ
3.0174	1.19196	0.382258	3.11821	0.00181956	0.0277244	PPM1N
4.65372	2.68153	0.523543	5.12189	3.02494e-07	8.7973e-05	HIF3A
4.88205	1.64617	0.482801	3.40963	0.000650522	0.0134301	LMTK3
2.91558	-2.73814	0.713098	-3.83978	0.000123146	0.00423508	ALDH16A1
20.6097	0.684965	0.235253	2.91161	0.00359573	0.0451254	SIGLEC8
4.2244	-1.13167	0.353326	-3.20291	0.00136045	0.0225713	ZNF600
2.71386	-3.06795	0.999355	-3.06993	0.0021411	0.0308993	SLC2A11
7.83913	-5.14631	1.19923	-4.29134	1.77596e-05	0.00119391	MIF
28.288	-5.18835	0.960295	-5.40287	6.55829e-08	5.16099e-05	SPECC1L
8.2426	0.998878	0.285511	3.49856	0.000467772	0.0106245	DUSP18
9.27095	-5.29624	1.2525	-4.22855	2.35205e-05	0.00141793	DEPDC5
1.60381	-3.14004	1.02876	-3.05226	0.00227127	0.0322525	NOL12
28.2613	0.47229	0.140625	3.35851	0.000783642	0.0153045	TCF20
2.69596	-3.29965	1.00849	-3.27187	0.0010684	0.0189311	SULT4A1
3.53342	-4.30225	1.46278	-2.94115	0.00326999	0.0420634	ARHGAP8
5.25293	-2.07299	0.669084	-3.09825	0.00194668	0.0289363	ODF3B
6.59036	-3.66796	1.07754	-3.40402	0.000664008	0.0136035	CHKB
8.41511	-2.07999	0.716811	-2.90172	0.00371118	0.0460558	AF127936.1
9.05236	3.41218	0.915291	3.72798	0.000193022	0.0056658	AF127577.4
68.7165	-0.364135	0.103992	-3.50155	0.000462562	0.0105936	USP25
17.5605	-0.771946	0.226746	-3.40445	0.000662968	0.013603	USP16
2.2712	-2.67421	0.81762	-3.27072	0.00107274	0.0189328	CFAP298
37.6106	-0.546678	0.165695	-3.29931	0.000969244	0.0177425	PAXBP1
10.2268	-4.05655	0.838002	-4.84074	1.29356e-06	0.000216315	IL10RB
23.7944	1.70514	0.514919	3.31148	0.000928027	0.0172432	MRPS6
2.70382	1.86963	0.426957	4.37897	1.19242e-05	0.000881336	LINC00310
50.9178	0.573103	0.128239	4.46903	7.85758e-06	0.000705494	MORC3
2.85056	-3.8295	1.11289	-3.44104	0.000579475	0.012364	KCNJ6
16.925	0.619484	0.191905	3.22808	0.00124626	0.0212932	PKNOX1
16.8323	1.73012	0.594414	2.91063	0.00360696	0.0452239	MT-ND4L
23.33	-0.963122	0.335952	-2.86685	0.00414583	0.0494103	AL592183.1
6.82533	-5.20513	1.26094	-4.12797	3.65974e-05	0.00190506	FPGT
6.02997	-5.06143	1.29187	-3.91791	8.93209e-05	0.00347365	SLC35A3
3.34679	-4.22291	1.20658	-3.4999	0.000465428	0.0106073	AC009505.1
16.2071	-6.46439	1.33658	-4.8365	1.32147e-06	0.000216333	UBE2F
5.48908	-4.61	1.10948	-4.15511	3.25134e-05	0.00178307	ARPC4
3.45464	-3.84045	1.09402	-3.51039	0.000447455	0.0103565	TATDN2
4.09167	-4.48891	1.20893	-3.71313	0.000204712	0.00590223	ZCWPW2
5.91795	-5.01422	1.23777	-4.05102	5.09948e-05	0.00237976	STIMATE
42.528	-7.08274	1.38238	-5.12359	2.99766e-07	8.7973e-05	FNIP1
36.3103	-7.62927	1.43596	-5.31299	1.07838e-07	6.0057e-05	ANKHD1
15.4275	-6.39806	1.22575	-5.21969	1.79221e-07	6.76599e-05	ZNF655
44.7468	-7.92963	1.4536	-5.45516	4.8929e-08	4.22665e-05	UBE2W
3.55126	-4.24503	1.22709	-3.45942	0.000541332	0.0117564	AL359636.2
7.35183	-2.39597	0.721616	-3.32029	0.000899241	0.0168844	AL161785.1
5.10851	-4.79649	1.25674	-3.8166	0.000135301	0.00452573	AC104389.5
2.10274	-3.09101	0.936112	-3.30196	0.000960115	0.0176677	SLC43A3
11.4678	-5.95993	1.22997	-4.84561	1.26225e-06	0.000213752	ZFP91
3.27463	-4.16005	1.20916	-3.44044	0.000580771	0.0123719	SDHD
3.13277	-4.11515	1.25622	-3.27583	0.00105352	0.0187535	COMMD3
9.80164	-5.74199	1.28344	-4.4739	7.68041e-06	0.000705494	ZNF37A
4.14996	-4.15652	1.16139	-3.57894	0.000344994	0.00864293	ARHGAP19
4.79696	-4.71887	1.22342	-3.8571	0.000114739	0.0040288	CNPY2
2.61762	-3.87513	1.21963	-3.1773	0.00148651	0.0239803	PSMD9
2.17862	-3.48748	1.07702	-3.2381	0.00120331	0.0206913	PTGR2
2.19615	-3.66058	1.26454	-2.89478	0.00379421	0.0467824	ARPIN
4.34023	-4.51006	0.981897	-4.59321	4.36485e-06	0.000467144	PSMB10
3.7835	-4.38045	1.21041	-3.61898	0.000295765	0.00775831	TNFSF12
4.23469	-3.94815	1.02747	-3.8426	0.000121738	0.00419745	SENP3
8.60765	-5.53157	1.23909	-4.46422	8.03603e-06	0.00071141	VAMP2
30.0987	-7.35451	1.39977	-5.2541	1.48753e-07	6.68201e-05	CCDC144A
5.97141	-5.04869	1.28841	-3.91854	8.9086e-05	0.00347365	RAB5C
3.47887	-4.22442	1.1235	-3.76006	0.000169874	0.00521974	IER3IP1
4.27127	-4.53962	1.16539	-3.89536	9.80526e-05	0.00367436	COMMD7
6.16056	-5.07347	1.29777	-3.90937	9.25374e-05	0.00352697	ZNF626
7.76687	-5.13456	1.11251	-4.61528	3.92567e-06	0.000452738	SH3BP1
5.34589	-4.83911	1.27352	-3.79978	0.000144822	0.0047486	FP671120.4
2.3214	-3.56809	1.2401	-2.87727	0.00401136	0.0484473	MROH7
10.6278	-5.85027	1.41041	-4.14791	3.35519e-05	0.0018158	LINC01189
3.62307	-4.26895	1.23208	-3.46482	0.000530582	0.0116172	NDST2
2.08902	-3.47429	1.21182	-2.867	0.00414385	0.0494103	EMG1
8.8219	-5.59793	1.30761	-4.28104	1.86023e-05	0.00120223	RPL26
41.5759	-7.82417	1.50127	-5.21169	1.87129e-07	6.76599e-05	LRRC8C
43.9833	-7.90429	1.52589	-5.1801	2.21761e-07	7.60698e-05	AL392172.1
4.91686	-4.77486	1.44637	-3.30128	0.000962443	0.0176862	CLDN11
4.73012	-4.68684	1.22287	-3.83266	0.000126764	0.00432615	FXN
10.3138	-5.79665	1.29924	-4.46157	8.13617e-06	0.00071141	RBM14
3.05519	-4.09928	1.25305	-3.27145	0.00106997	0.0189328	CLN5
2.48244	-3.79008	1.18234	-3.20559	0.00134788	0.0224838	SHPK
6.5096	-4.79425	1.24149	-3.86169	0.000112607	0.00399591	GOSR2
13.6721	-6.22424	1.32641	-4.69255	2.69816e-06	0.000347077	RPL17
6.956	-5.2524	1.26033	-4.16748	3.07992e-05	0.00172398	ZNF700
4.37833	-4.59933	1.28784	-3.57134	0.000355155	0.00881292	ERF
3.02505	-3.94212	1.16078	-3.3961	0.000683533	0.0138545	ADSL
6.64682	-5.15696	1.24838	-4.13093	3.61297e-05	0.00188806	SLC33A1
11.2662	-5.94524	1.29601	-4.58733	4.48944e-06	0.000476664	PARL
2.60317	-3.87992	1.23859	-3.13252	0.00173312	0.0268353	MSH5
7.98692	-5.43229	1.28311	-4.2337	2.29875e-05	0.00139785	KCTD7
23.2915	-6.98216	1.48025	-4.71689	2.39472e-06	0.000323602	CTSD
5.80848	-4.99554	1.23341	-4.05019	5.11763e-05	0.00237976	TMX2
2.53776	-3.79681	1.22695	-3.09452	0.0019713	0.029145	GIMAP1
4.29607	-4.56573	1.24646	-3.66297	0.000249308	0.00682053	DNAJC25
6.127	-5.08249	1.32773	-3.82795	0.000129215	0.00437629	ZNF559
3.28506	-4.11667	1.17688	-3.49796	0.000468839	0.0106307	BABAM1
4.79188	-4.71514	1.23544	-3.81657	0.000135318	0.00452573	SIGLEC5
8.01756	-5.4545	1.23181	-4.42804	9.50939e-06	0.000775711	TGIF2
3.73144	-4.3357	1.17642	-3.68549	0.000228259	0.00638838	SIGLEC11
4.45813	-4.54559	1.33848	-3.39609	0.000683563	0.0138545	RPS10
1.81225	-3.29904	1.1376	-2.90001	0.0037315	0.0461795	PIK3R2
5.47253	-4.9177	1.35966	-3.61687	0.000298188	0.00779342	AL627309.5
6.26054	-5.08845	1.29251	-3.93688	8.25474e-05	0.00329497	LINC01409
3.2732	-4.17328	1.23386	-3.38231	0.000718792	0.0143522	LINC01128
3.71689	-4.36011	1.26957	-3.43432	0.000594052	0.0125946	EMC1-AS1
19.9769	-6.76828	1.63622	-4.13653	3.52597e-05	0.0018571	MICOS10
6.71932	-5.1872	1.42743	-3.63395	0.000279119	0.00746812	YARS1
4.27742	-4.51937	1.21911	-3.70711	0.000209634	0.00597971	KDM4A
1.98998	-3.50771	1.22572	-2.86174	0.00421316	0.0498794	CZIB
4.31044	-4.56727	1.2237	-3.73234	0.000189713	0.00562744	ZRANB2-AS2
23.5289	-6.99973	1.62586	-4.30524	1.66805e-05	0.00113853	ZZZ3
13.6501	-6.22704	1.37041	-4.54391	5.522e-06	0.000541517	DIPK1A
39.6125	-7.75493	1.49958	-5.1714	2.32348e-07	7.77089e-05	CCDC18-AS1
3.65309	-4.32609	1.22559	-3.52979	0.000415882	0.00989977	RWDD3
4.10285	-4.47639	1.36269	-3.28496	0.00101997	0.0182911	SARS1
4.90872	-4.7136	1.21671	-3.87404	0.000107044	0.00385995	LAMTOR5-AS1
7.11185	-5.28135	1.36711	-3.86315	0.000111934	0.00398259	LINC01357
2.36955	-3.65396	1.19861	-3.0485	0.00229989	0.0324899	LRIG2-DT
2.28432	-3.67682	1.26558	-2.90525	0.00366965	0.0456675	ATP1A1-AS1
7.31302	-5.31768	1.30143	-4.08603	4.38824e-05	0.00218238	WARS2-AS1
146.058	-9.63513	1.63216	-5.9033	3.56305e-09	4.76664e-06	LINC02798
9.24874	-5.65118	1.29009	-4.38046	1.18428e-05	0.000881336	LINC01138
6.90687	-5.22441	1.43733	-3.63479	0.000278202	0.00745848	H2BC18
3.92463	-4.39734	1.45715	-3.01777	0.00254641	0.035192	ADAMTSL4-AS2
4.20515	-4.53845	1.35993	-3.33728	0.00084604	0.0162386	ADAMTSL4-AS1
3.37375	-4.23935	1.28204	-3.30672	0.000943963	0.0174425	PMF1
10.1094	-5.77632	1.45055	-3.98215	6.8296e-05	0.00290976	PRDX6-AS1
6.09436	-5.04039	1.23419	-4.08396	4.42748e-05	0.00218564	GAS5
38.3615	-7.70662	1.51438	-5.08895	3.60059e-07	0.000100352	NIBAN1
8.25293	-5.48363	1.48967	-3.68112	0.000232214	0.00647798	PDC-AS1
7.68815	-5.37979	1.26328	-4.2586	2.05709e-05	0.00127999	RO60
4.43805	-4.61322	1.6094	-2.86642	0.00415138	0.0494103	AC119673.2
3.88566	-4.43418	1.28162	-3.45982	0.000540535	0.0117564	PACC1
7.79208	-5.40489	1.47161	-3.67277	0.00023994	0.00663206	EPRS1
4.31831	-4.57087	1.54776	-2.95321	0.00314489	0.0407456	H3-3A
10.3298	-5.81844	1.3065	-4.45347	8.4495e-06	0.000729273	TSNAX
4.78316	-4.73645	1.38002	-3.43216	0.000598784	0.012615	AL136171.2
4.01405	-4.44613	1.35179	-3.28907	0.00100519	0.0181142	ADSS2
2.71896	-3.9197	1.23006	-3.18659	0.00143959	0.0235725	ZNF670
31.4177	-7.41762	1.67001	-4.44166	8.92684e-06	0.000749013	CYRIA
7.134	-5.29077	1.26835	-4.17139	3.02749e-05	0.00171063	MAP4K3-DT
3.893	-4.43338	1.53403	-2.89002	0.00385222	0.0472365	RHOQ-AS1
3.42467	-4.20217	1.38811	-3.02725	0.00246787	0.0343909	AC012358.2
7.56052	-5.37913	1.31794	-4.08145	4.47554e-05	0.0021909	AC132153.1
2.41843	-3.67328	1.21483	-3.02369	0.00249714	0.0347625	AC007389.1
43.4134	-7.88448	1.5043	-5.24129	1.59459e-07	6.76599e-05	PPP3R1
15.8623	-6.43771	1.34428	-4.78898	1.67633e-06	0.00025777	PCBP1-AS1
3.2236	-4.14733	1.21343	-3.41786	0.00063115	0.013193	RNF103
3.71052	-4.35735	1.29982	-3.35228	0.000801498	0.0155849	LINC02611
6.79136	-5.19993	1.45117	-3.58326	0.000339335	0.00853314	CRACDL
6.54282	-5.15843	1.25339	-4.11558	3.86212e-05	0.00196454	SEPTIN10
5.25908	-4.85724	1.49782	-3.24287	0.0011833	0.0203735	PAX8-AS1
4.4689	-4.5583	1.23456	-3.69226	0.000222268	0.00625999	C2orf27A
2.84107	-3.98372	1.25319	-3.17886	0.00147853	0.0239352	NCKAP5-AS2
18.0515	-6.61673	1.59592	-4.14603	3.38286e-05	0.0018158	DARS1
9.03041	-5.56759	1.57144	-3.54298	0.000395626	0.00957085	KIF5C-AS1
3.22516	-4.09935	1.38816	-2.95308	0.00314622	0.0407456	MMADHC-DT
28.1403	-7.2587	1.64633	-4.40901	1.03843e-05	0.00081718	MARCHF7
6.49538	-5.16127	1.29865	-3.97435	7.05725e-05	0.00294344	LY75
6.9654	-5.2284	1.36765	-3.82292	0.000131882	0.00443764	CHROMR
7.09	-5.28681	1.30229	-4.05963	4.91497e-05	0.00233995	ITPRID2
2.24203	-3.51388	1.21921	-2.88209	0.00395051	0.0480018	AC006460.2
4.97259	-4.7677	1.42278	-3.35097	0.000805288	0.0156133	KANSL1L-AS1
10.3577	-5.81155	1.33565	-4.3511	1.35453e-05	0.000969035	AC093865.1
23.1099	-6.97765	1.43285	-4.86976	1.11734e-06	0.000199304	SEPTIN2
2.52238	-3.84277	1.22114	-3.14686	0.00165036	0.0260359	LINC01237
6.02612	-5.04842	1.35449	-3.72717	0.00019364	0.00566852	SGO1-AS1
3.38323	-4.24103	1.34969	-3.14222	0.00167671	0.0263068	C3orf35
2.88239	-4.03162	1.3743	-2.93359	0.00335067	0.0426896	ITGA9-AS1
12.9031	-6.13295	1.33494	-4.59418	4.34451e-06	0.000467144	EIF1B-AS1
4.09711	-4.47592	1.25472	-3.56726	0.000360739	0.00892046	GASK1A
3.32811	-4.22317	1.27967	-3.3002	0.000966168	0.0177303	ZKSCAN7-AS1
2.90833	-3.99101	1.38302	-2.88572	0.00390521	0.0477549	QARS1
16.5995	-6.49651	1.33326	-4.87266	1.10104e-06	0.000199049	TASOR
5.5539	-4.89869	1.39681	-3.50706	0.000453089	0.0104507	AC084198.1
2.70425	-3.869	1.32056	-2.92982	0.00339159	0.0430889	WDR5B-DT
14.1485	-6.27442	1.36578	-4.594	4.34825e-06	0.000467144	SLC49A4
4.47594	-4.62524	1.24548	-3.71362	0.000204313	0.00590223	RAB43
3.25007	-4.12645	1.3335	-3.09444	0.00197182	0.029145	H1-10
12.3309	-6.07564	1.31727	-4.61229	3.9826e-06	0.000455378	AC010210.1
4.1839	-4.5083	1.4348	-3.14211	0.00167736	0.0263068	ACP3
9.06497	-5.62954	1.28395	-4.38455	1.16224e-05	0.000873507	NPHP3
10.0461	-5.77759	1.35297	-4.27031	1.952e-05	0.00124947	AC046134.2
8.52762	-5.53156	1.28519	-4.30409	1.67672e-05	0.00113864	DIPK2A
2.70216	-3.9474	1.31395	-3.00422	0.00266262	0.0361633	AC092944.1
6.39106	-5.14845	1.31558	-3.91344	9.09888e-05	0.00350792	IFT80
11.7375	-6.01725	1.45292	-4.14147	3.45081e-05	0.00183194	SOX2-OT
6.0927	-5.07495	1.30063	-3.90191	9.54349e-05	0.00361679	AC108519.1
4.68678	-4.71745	1.33897	-3.5232	0.000426363	0.0100638	AC105916.1
20.4643	-6.80292	1.43578	-4.73815	2.15679e-06	0.000303722	AC006230.1
3.11715	-4.06456	1.39454	-2.91462	0.00356126	0.0447768	C1QTNF7-AS1
4.40156	-4.61406	1.31833	-3.49993	0.000465382	0.0106073	KLF3-AS1
6.70223	-5.20252	1.30015	-4.00149	6.29445e-05	0.00273128	AC053527.2
6.6466	-5.19341	1.2923	-4.01874	5.85098e-05	0.00255799	SEPTIN11
2.61282	-3.88858	1.30788	-2.97319	0.00294727	0.0390029	AC112253.1
14.2403	-6.2806	1.61472	-3.8896	0.000100409	0.0037417	AC131944.1
5.6207	-4.94217	1.27818	-3.86658	0.000110371	0.00393746	AC073475.1
4.95637	-4.74872	1.24704	-3.80799	0.000140101	0.00465079	LINC02615
18.0776	-6.61862	1.59583	-4.14746	3.36189e-05	0.0018158	RAB33B-AS1
3.08264	-4.11014	1.35687	-3.02913	0.00245258	0.0342345	AC107223.1
2.98451	-4.02948	1.25772	-3.2038	0.00135626	0.0225392	AC098588.3
3.4036	-4.19109	1.3644	-3.07175	0.0021281	0.0308113	AC023424.2
11.0107	-5.90305	1.3404	-4.40393	1.06306e-05	0.000822058	AC106865.2
8.90151	-5.61025	1.28902	-4.35234	1.34694e-05	0.000969035	GASK1B
3.32462	-4.15499	1.20903	-3.43664	0.000588977	0.0125069	AC098679.5
138.308	-9.55545	1.83229	-5.21503	1.83786e-07	6.76599e-05	MARCHF1
3.68495	-4.26892	1.24042	-3.4415	0.000578506	0.012363	AC093849.4
3.16543	-4.08217	1.20095	-3.39912	0.000676039	0.0137715	ATPSCKMT
20.4135	-6.7932	1.61088	-4.21707	2.47493e-05	0.00147154	MARCHF6
4.94385	-4.72526	1.37365	-3.43992	0.000581889	0.012376	TARS1
2.68814	-3.83996	1.18932	-3.22871	0.00124351	0.0212932	NIPBL-DT
4.53707	-4.63745	1.29569	-3.57913	0.000344734	0.00864293	AC025171.1
31.5882	-7.42626	1.46843	-5.05729	4.25251e-07	0.00010734	CERT1
2.32739	-3.61139	1.26017	-2.86579	0.00415974	0.0494657	ZBED3-AS1
8.82936	-5.53908	1.39982	-3.95699	7.59008e-05	0.00312455	TICAM2
40.9709	-7.80107	1.696	-4.59968	4.23146e-06	0.000467144	MARCHF3
7.8003	-5.41189	1.4252	-3.79728	0.000146295	0.00477349	IRF1-AS1
2.93899	-4.04162	1.26886	-3.18524	0.00144633	0.0236252	SEPTIN8
27.5521	-7.22724	1.64358	-4.39726	1.09624e-05	0.000839573	MACROH2A1
3.6738	-4.35007	1.44398	-3.01256	0.00259053	0.0355813	STING1
3.63185	-4.31828	1.38476	-3.11844	0.00181813	0.0277244	HARS1
11.0537	-5.90834	1.46552	-4.03158	5.54043e-05	0.00248873	LARS1
13.0198	-6.15126	1.31232	-4.68733	2.76795e-06	0.000352663	RBM27
7.1884	-5.29422	1.31364	-4.0302	5.57294e-05	0.00248873	AC011346.1
5.89465	-5.00869	1.44054	-3.47695	0.000507158	0.0112704	RARS1
4.92061	-4.77726	1.3801	-3.46154	0.000537102	0.0117025	INSYN2B
3.03427	-4.08316	1.24647	-3.27578	0.0010537	0.0187535	BLOC1S5
8.12198	-5.46966	1.29089	-4.23712	2.26408e-05	0.00138306	HULC
21.5169	-6.87228	1.66675	-4.12315	3.73723e-05	0.00192279	H2AC6
4.17633	-4.4746	1.45139	-3.08297	0.00204943	0.0299315	H2BC5
3.41058	-4.20666	1.26443	-3.32691	0.000878154	0.0166401	HCP5
13.4876	-6.20382	1.3182	-4.70628	2.52278e-06	0.000334009	DDX39B
3.24442	-4.1493	1.38654	-2.99257	0.00276642	0.0373452	VARS1
3.64253	-4.25511	1.26518	-3.36323	0.000770348	0.0151555	SNHG32
3.58407	-4.3058	1.25634	-3.42725	0.000609721	0.0128252	TAP2
3.92916	-4.40678	1.30338	-3.38105	0.000722092	0.0143966	AL354740.1
12.9923	-6.1457	1.30731	-4.70103	2.58855e-06	0.00033621	ILRUN
14.2568	-6.27827	1.56135	-4.02106	5.7937e-05	0.00254125	AL353138.1
2.45722	-3.75593	1.2445	-3.01803	0.00254421	0.035192	AL589935.1
21.4273	-6.86814	1.42245	-4.82839	1.37638e-06	0.000216333	DOP1A
6.99024	-5.24031	1.26119	-4.15505	3.25212e-05	0.00178307	SNHG5
47.9657	-8.03104	1.54762	-5.18927	2.11121e-07	7.43256e-05	AL357522.1
2.23452	-3.61967	1.24697	-2.90277	0.00369881	0.0459449	MTRES1
7.85727	-5.42286	1.49346	-3.63106	0.000282255	0.00752191	MROCKI
2.83004	-3.9381	1.27187	-3.09631	0.00195948	0.029062	AL137009.1
7.58211	-5.37128	1.27938	-4.19836	2.68854e-05	0.00157063	AL078600.1
2.74365	-3.9611	1.27915	-3.09666	0.00195717	0.0290599	CT69
5.77477	-4.9933	1.55418	-3.21281	0.00131443	0.0221619	AL592429.2
4.45403	-4.62732	1.44225	-3.20841	0.00133472	0.0223612	AL035446.2
5.33736	-4.82186	1.31916	-3.65526	0.000256926	0.00695781	AL078604.4
5.3683	-4.84813	1.39388	-3.47815	0.000504885	0.0112453	CEP43
2.67295	-3.83065	1.29233	-2.96414	0.00303533	0.0396936	CRPPA
9.69632	-5.72576	1.28176	-4.46712	7.92805e-06	0.000707076	NUP42
11.13	-5.92575	1.3074	-4.53247	5.82974e-06	0.000565146	LINC01176
22.7295	-6.94966	1.62413	-4.279	1.87731e-05	0.00120743	GARS1-DT
4.2331	-4.52854	1.41241	-3.20624	0.0013448	0.0224838	GARS1
40.4162	-7.78453	1.50944	-5.15724	2.50623e-07	8.06032e-05	SEPTIN7
3.20267	-4.09149	1.26089	-3.24493	0.00117478	0.0202528	YAE1
3.65627	-4.33284	1.38185	-3.13553	0.00171545	0.0266233	H2AZ2
8.33616	-5.51732	1.31585	-4.19296	2.7534e-05	0.00158772	LINC00174
10.2326	-5.80386	1.29647	-4.47668	7.58138e-06	0.000705494	AC006001.2
3.42852	-4.22245	1.37867	-3.06271	0.00219345	0.0314301	ELAPOR2
14.4358	-6.29967	1.32895	-4.74035	2.13346e-06	0.000303632	AC079781.5
7.69923	-5.38661	1.25663	-4.28656	1.81465e-05	0.00119584	ARPC1A
4.79331	-4.74552	1.36607	-3.47385	0.000513051	0.0113448	POLR2J3
31.6739	-7.4311	1.49468	-4.97169	6.63729e-07	0.000140942	AC105052.4
2.81543	-3.95729	1.30297	-3.03714	0.00238831	0.0335617	AUXG01000058.1
4.27878	-4.57899	1.34626	-3.40127	0.000670727	0.0137202	AC083870.1
19.8239	-6.75856	1.35514	-4.98737	6.12057e-07	0.000136468	DENND11
6.36599	-5.11481	1.41216	-3.62197	0.000292372	0.00769951	DYNC2I1
38.4705	-7.71147	1.49742	-5.14983	2.60718e-07	8.11137e-05	AC068587.4
9.30194	-5.67162	1.32455	-4.28193	1.85282e-05	0.00120223	AC087854.1
5.45641	-4.89241	1.60697	-3.04449	0.00233073	0.0328908	AC044893.1
3.74077	-4.33912	1.39347	-3.11388	0.00184643	0.0280178	BPNT2
7.33263	-5.32268	1.26909	-4.19409	2.73969e-05	0.00158665	SNHG6
3.98578	-4.43654	1.24072	-3.57579	0.000349172	0.00871496	RBIS
4.65187	-4.64714	1.23889	-3.75106	0.000176087	0.0053191	VPS13B-DT
12.8075	-6.12848	1.57319	-3.89558	9.79631e-05	0.00367436	MAILR
40.4969	-7.78501	1.56939	-4.96054	7.0299e-07	0.000145981	ZFPM2-AS1
4.90327	-4.77492	1.36014	-3.51061	0.000447082	0.0103565	AC016074.2
184.117	-25.0275	1.85806	-13.4697	2.35938e-41	3.15638e-37	CYRIB
6.5998	-5.19168	1.41865	-3.65959	0.000252619	0.00686472	AC131568.1
12.4215	-6.08058	1.31995	-4.60667	4.09165e-06	0.000459983	AL162253.2
10.6608	-5.85483	1.37824	-4.24806	2.1563e-05	0.00133551	MIR31HG
2.67074	-3.85415	1.24138	-3.10474	0.00190444	0.0285943	EXOSC3
3.67395	-4.30484	1.19405	-3.60524	0.000311865	0.00805878	SLC25A51
4.22914	-4.51763	1.31591	-3.43307	0.000596785	0.0126089	BX664615.2
10.7176	-5.85267	1.47181	-3.97651	6.99336e-05	0.00293283	IARS1
6.06078	-5.02877	1.39264	-3.61097	0.000305057	0.00790902	MIRLET7A1HG
23.5303	-7.00789	1.52486	-4.59577	4.31162e-06	0.000467144	AOPEP
3.18153	-4.18496	1.38613	-3.01917	0.00253469	0.0351389	TMEFF1
3.57971	-4.28003	1.38945	-3.08037	0.00206741	0.0300956	PALM2AKAP2
9.20325	-5.65876	1.37989	-4.10087	4.11598e-05	0.00207433	SHOC1
8.08747	-5.45094	1.27752	-4.26682	1.98275e-05	0.00125712	TLR4
2.555	-3.68058	1.18775	-3.09878	0.00194316	0.0289209	ST6GALNAC6
3.16084	-4.11124	1.21539	-3.38265	0.00071789	0.0143522	LINC00963
3.22365	-4.12637	1.21627	-3.39263	0.000692249	0.0139262	GBGT1
25.8348	-7.13844	1.4517	-4.91729	8.77518e-07	0.000165919	TASOR2
21.6817	-6.88952	1.47882	-4.6588	3.18057e-06	0.000386815	LINC02649
4.22994	-4.54201	1.39876	-3.24716	0.00116564	0.0201471	AL392086.3
10.7691	-5.87859	1.49452	-3.93342	8.37463e-05	0.0033245	LINC02642
7.1135	-5.28238	1.26561	-4.17377	2.99596e-05	0.00170553	AL157392.3
2.06296	-3.49026	1.21445	-2.87395	0.00405367	0.0486805	HSPA14
3.48661	-4.26479	1.25428	-3.4002	0.000673371	0.0137532	MACORIS
3.45308	-4.24571	1.23924	-3.42605	0.000612422	0.0128618	AL117336.2
6.54967	-5.15391	1.41328	-3.64677	0.000265553	0.00714801	MARCHF8
5.33258	-4.82658	1.2785	-3.77519	0.000159886	0.00505663	TIMM23B-AGAP6
191.019	-10.0218	1.66859	-6.00614	1.89991e-09	3.63101e-06	LNCAROD
5.02216	-4.78289	1.2939	-3.6965	0.000218589	0.00618243	AC016821.1
3.86181	-4.37021	1.2429	-3.51613	0.000437885	0.0102592	PRXL2A
4.19236	-4.53846	1.47072	-3.08588	0.00202951	0.0298331	CERNA2
6.22804	-5.08447	1.45604	-3.49199	0.00047944	0.0108344	MARCHF5
3.2979	-4.1962	1.20558	-3.48064	0.000500211	0.0111717	DENND10
2.23457	-3.62228	1.26361	-2.86662	0.00414885	0.0494103	AC023282.1
19.8621	-6.75905	1.35947	-4.97181	6.633e-07	0.000140942	FAM53B
9.16764	-5.62667	1.28535	-4.37753	1.20033e-05	0.000882311	AL731577.2
5.51922	-4.91008	1.4394	-3.4112	0.00064678	0.0134301	CARS1
2.62091	-3.87833	1.21031	-3.2044	0.00135342	0.0225367	TRIM34
14.0209	-6.2518	1.56961	-3.98303	6.80411e-05	0.00290816	DENND2B
5.14549	-4.82167	1.46499	-3.29126	0.000997395	0.018007	LINC02742
4.89049	-4.7386	1.26057	-3.75909	0.000170535	0.00521974	SELENOH
3.7385	-4.3993	1.38177	-3.18381	0.0014535	0.0236844	MS4A7
4.42937	-4.55646	1.20947	-3.76731	0.000165016	0.00512201	SDHAF2
4.73652	-4.70372	1.2528	-3.75457	0.000173639	0.00528308	BSCL2
4.66345	-4.66549	1.2113	-3.85163	0.000117332	0.00410909	HNRNPUL2
3.66991	-4.25196	1.25216	-3.3957	0.000684545	0.0138545	SNHG1
10.0607	-5.7811	1.30277	-4.43756	9.09851e-06	0.000751357	PLAAT3
3.02153	-4.08605	1.25559	-3.25427	0.00113682	0.0197769	LTO1
5.01731	-4.75745	1.22751	-3.87568	0.000106327	0.00385784	AP002495.1
7.53612	-5.37614	1.27307	-4.22298	2.4109e-05	0.00144632	RAB30-DT
2.84378	-4.00918	1.30585	-3.07017	0.00213934	0.0308993	LINC02762
8.47947	-5.53104	1.44475	-3.82837	0.000128995	0.00437629	CENATAC
4.71186	-4.69596	1.33653	-3.51354	0.000442183	0.0103218	AP001977.1
11.9916	-6.03505	1.38003	-4.37312	1.22484e-05	0.000890536	MIR100HG
37.7194	-7.68424	1.52441	-5.04081	4.63561e-07	0.000114843	LINC02712
4.80976	-4.73065	1.24772	-3.79142	0.000149789	0.00487561	NDUFA9
4.25529	-4.52316	1.22006	-3.70731	0.000209469	0.00597971	AC092745.5
5.1905	-4.82035	1.23215	-3.91213	9.14862e-05	0.00351696	AC092821.3
31.8837	-7.43863	1.6643	-4.46953	7.83922e-06	0.000705494	IRAG2
18.6957	-6.66773	1.34863	-4.94409	7.65004e-07	0.000153599	RESF1
5.1172	-4.81315	1.26178	-3.81456	0.000136428	0.00455146	PCED1B-AS1
2.79914	-3.99922	1.35962	-2.94141	0.00326719	0.0420634	AC023509.6
3.46717	-4.21683	1.28034	-3.29351	0.000989434	0.0179598	BLOC1S1
9.88479	-5.74556	1.4441	-3.97864	6.93105e-05	0.00292776	MARS1
9.55732	-5.71255	1.39317	-4.10039	4.12448e-05	0.00207433	TAFA2
4.41126	-4.5779	1.37393	-3.33198	0.000862309	0.0164864	PRANCR
4.48038	-4.60504	1.22164	-3.76955	0.00016354	0.00511178	AC010201.3
6.85274	-5.22501	1.33585	-3.91137	9.17725e-05	0.00351786	LINC01619
8.02191	-5.45589	1.2949	-4.21337	2.5159e-05	0.00148272	AC126177.3
49.7545	-8.08311	1.52752	-5.29166	1.21209e-07	6.0057e-05	SPATA13
10.0582	-5.78744	1.34033	-4.31792	1.57505e-05	0.00109176	TPT1-AS1
255.916	-10.4445	1.69061	-6.17796	6.49368e-10	1.44788e-06	DLEU1
3.02661	-4.06734	1.21561	-3.34592	0.000820086	0.0158771	DHRS12
3.03002	-4.0929	1.37069	-2.98602	0.00282633	0.0378278	AL136441.1
2.70187	-3.94583	1.3718	-2.8764	0.00402245	0.0484954	MYCBP2-AS1
4.93454	-4.74035	1.21684	-3.89562	9.79468e-05	0.00367436	OBI1
133.968	-22.3591	1.72929	-12.9296	3.06365e-38	2.04928e-34	AL163541.1
2.5632	-3.83959	1.20919	-3.17535	0.00149655	0.0240461	ZFHX2-AS1
5.47302	-4.90167	1.2932	-3.79033	0.000150445	0.00488508	IRF9
11.8202	-6.01024	1.3015	-4.61792	3.87603e-06	0.0004509	PRORP
19.3966	-6.72824	1.35683	-4.9588	7.09283e-07	0.000145981	AL049828.1
3.14074	-4.12122	1.31106	-3.14343	0.00166979	0.0262497	DMAC2L
3.19081	-4.14807	1.2601	-3.29185	0.000995296	0.018007	AL139317.5
7.32919	-5.3196	1.29045	-4.12229	3.7513e-05	0.00192279	AL365295.1
9.80873	-5.73697	1.42279	-4.03221	5.52543e-05	0.00248873	HIF1A-AS3
6.49402	-5.13794	1.40411	-3.65923	0.000252976	0.00686472	MIDEAS
6.64791	-5.17887	1.45877	-3.55017	0.000384988	0.0093643	WARS1
49.9285	-8.08923	1.55152	-5.21375	1.85062e-07	6.76599e-05	SNHG14
5.13825	-4.81612	1.31386	-3.66563	0.000246732	0.00677862	AC127502.2
10.7852	-5.87125	1.46746	-4.00096	6.30861e-05	0.00273128	CDIN1
2.69449	-3.89244	1.24787	-3.11926	0.00181303	0.0277244	RAD51-AS1
11.4557	-5.96192	1.30469	-4.5696	4.8865e-06	0.000502418	OIP5-AS1
18.6929	-6.66915	1.5966	-4.1771	2.95252e-05	0.00168798	GOLM2
9.5003	-5.69569	1.28836	-4.4209	9.82894e-06	0.000790347	AC090517.5
4.61932	-4.61583	1.2133	-3.80435	0.000142179	0.00469646	CIAO2A
5.54385	-4.91064	1.23564	-3.97416	7.06266e-05	0.00294344	PLEKHO2
3.21472	-4.11933	1.25383	-3.28541	0.00101835	0.0182866	CALML4
4.13208	-4.48193	1.19995	-3.7351	0.000187643	0.00560493	CELF6
5.16545	-4.79381	1.40762	-3.40561	0.000660166	0.0135664	ST20
2.36102	-3.71905	1.25066	-2.97365	0.00294276	0.0390029	AC012291.3
2.85367	-3.95312	1.23802	-3.1931	0.00140755	0.0231614	NGRN
12.8449	-6.12961	1.47661	-4.15114	3.30819e-05	0.0018064	CHASERR
9.73765	-5.71903	1.68451	-3.39507	0.000686099	0.0138545	AC009432.2
5.06357	-4.75897	1.38197	-3.44362	0.000573983	0.0123232	TARS3
2.32058	-3.70897	1.22811	-3.02006	0.00252722	0.0350867	ANTKMT
13.1514	-6.15591	1.31607	-4.6775	2.90392e-06	0.000366497	ATP6V0C
3.28317	-4.1845	1.26398	-3.31058	0.000931019	0.0172749	ERVK13-1
14.0467	-6.26425	1.3247	-4.72882	2.25826e-06	0.000311454	MRTFB
4.70478	-4.6845	1.26458	-3.70439	0.000211902	0.00601875	BMERB1
11.8404	-6.00595	1.31474	-4.56818	4.91978e-06	0.000502418	ITPRIPL2
5.38923	-4.85999	1.38396	-3.51166	0.000445324	0.0103465	KATNIP
2.21868	-3.58626	1.20408	-2.97843	0.00289725	0.0385665	TMEM265
3.14233	-4.09842	1.3708	-2.9898	0.00279161	0.0375903	RUSF1
7.49757	-5.35531	1.41952	-3.77261	0.000161552	0.00508527	PSME3IP1
5.40387	-4.87754	1.24524	-3.91695	8.96753e-05	0.00347732	CMTM1
2.21393	-3.51543	1.21795	-2.88634	0.00389751	0.0477044	CIAO2B
6.85159	-5.19724	1.40247	-3.70578	0.00021074	0.00599847	AARS1
13.4502	-6.19732	1.31598	-4.70927	2.48605e-06	0.000332584	AC009120.2
4.93162	-4.74313	1.24851	-3.79904	0.000145258	0.00475126	TNFSF13
24.4924	-7.06244	1.45727	-4.84634	1.25758e-06	0.000213752	COX10-AS1
5.78228	-4.94979	1.23841	-3.9969	6.41763e-05	0.00276952	SNHG29
5.00239	-4.78282	1.26404	-3.78377	0.000154473	0.00497321	FLCN
11.0943	-5.91541	1.35949	-4.35119	1.35398e-05	0.000969035	FAM106A
9.52907	-5.70781	1.29232	-4.41673	1.00205e-05	0.00079794	AC005562.1
4.04301	-4.44772	1.23141	-3.61189	0.00030397	0.00789613	RAD51D
3.50653	-4.22789	1.22392	-3.45438	0.000551568	0.0119399	SNHG30
2.74033	-3.9433	1.34405	-2.93389	0.00334745	0.0426896	AARSD1
4.16727	-4.51278	1.25665	-3.59113	0.000329253	0.00838999	NBR2
8.41118	-5.53136	1.28388	-4.30832	1.64503e-05	0.00112857	CCDC200
9.12079	-5.62608	1.43871	-3.9105	9.21055e-05	0.00352054	AC008105.2
21.9618	-6.90439	1.42988	-4.82864	1.37467e-06	0.000216333	AC005670.3
2.73966	-3.89212	1.36029	-2.86123	0.00421994	0.0499155	ITGB3
7.22333	-5.30278	1.47911	-3.58512	0.00033693	0.00848859	FLJ40194
12.5855	-6.09103	1.46937	-4.14533	3.39325e-05	0.0018158	H3-3B
4.45023	-4.60297	1.31559	-3.4988	0.000467362	0.0106245	SEPTIN9
2.56618	-3.86024	1.32847	-2.90577	0.00366347	0.0456388	RNF213-AS1
5.18981	-4.82465	1.22709	-3.93179	8.43164e-05	0.00333723	HEXD
3.25783	-4.19141	1.41272	-2.9669	0.00300818	0.0394544	AP001021.3
4.5191	-4.62026	1.36953	-3.37361	0.000741889	0.0147474	NARS1
27.8589	-7.24647	1.45119	-4.99345	5.93088e-07	0.00013448	RELCH
8.11381	-5.46503	1.26553	-4.31836	1.5719e-05	0.00109176	SLC66A2
14.0774	-6.25197	1.32392	-4.7223	2.33194e-06	0.000318333	PWWP3A
2.5865	-3.79788	1.21044	-3.1376	0.0017034	0.0265136	AC104530.1
7.63587	-5.36141	1.27234	-4.21382	2.51086e-05	0.00148272	TLE5
2.41642	-3.76677	1.26937	-2.96742	0.00300309	0.0394262	MICOS13
7.51971	-5.35437	1.25702	-4.25958	2.04811e-05	0.00127999	ARHGEF18
8.73231	-5.57165	1.44435	-3.85755	0.000114528	0.0040288	MARCHF2
3.68228	-4.35328	1.2643	-3.44323	0.000574801	0.0123232	ZNF561-AS1
4.32299	-4.58556	1.27792	-3.5883	0.000332845	0.00844933	SHFL
10.3013	-5.8153	1.30798	-4.44601	8.74795e-06	0.000749013	ZNF433-AS1
2.59747	-3.84945	1.19292	-3.2269	0.00125138	0.0213037	ZNF709
2.84691	-3.95948	1.24034	-3.19226	0.00141167	0.0232006	ZNF564
4.86978	-4.71442	1.37785	-3.42157	0.000622613	0.0130554	MIR23AHG
3.46064	-4.19191	1.23371	-3.39782	0.000679257	0.0138102	CHERP
4.97643	-4.73837	1.23109	-3.84891	0.000118642	0.00413332	SLC35E1
5.08537	-4.7797	1.2295	-3.88751	0.000101277	0.00375316	MED26
3.05969	-4.03991	1.216	-3.32228	0.000892854	0.0168234	IFI30
2.84839	-3.95368	1.2909	-3.06274	0.00219321	0.0314301	MEF2B
10.8279	-5.88281	1.45591	-4.04063	5.33073e-05	0.00244228	GARRE1
4.14333	-4.46842	1.25349	-3.56478	0.000364163	0.00897195	ZNF585A
6.01148	-5.03396	1.32374	-3.80282	0.000143059	0.00471389	ZNF875
6.25893	-5.09246	1.28319	-3.96859	7.22992e-05	0.00300378	RAB4B
2.74539	-3.9016	1.23917	-3.14855	0.00164082	0.0259161	EGLN2
4.30014	-4.56295	1.20818	-3.77672	0.000158904	0.00504945	TMEM91
13.8251	-6.23691	1.34826	-4.62589	3.72988e-06	0.000437705	APOC2
2.59887	-3.86182	1.26097	-3.06259	0.00219433	0.0314301	AC006115.2
2.67534	-3.91643	1.24378	-3.14881	0.00163938	0.0259161	ZNF587B
3.26695	-4.14674	1.28463	-3.22797	0.00124672	0.0212932	ZNF544
2.55433	-3.83554	1.29605	-2.95942	0.00308217	0.0401931	AL110114.1
6.31236	-5.10083	1.44381	-3.5329	0.000411025	0.00982051	CEP250-AS1
3.94652	-4.45273	1.21909	-3.65251	0.000259685	0.0070183	DBNDD2
8.83345	-5.58545	1.26788	-4.40535	1.05614e-05	0.000821453	UBE2V1
3.04716	-3.98438	1.37031	-2.90764	0.00364168	0.0455312	PEDS1
52.4624	-8.15568	1.60747	-5.07361	3.9034e-07	0.000104439	FP236383.3
2.68025	-3.83605	1.25823	-3.04876	0.00229791	0.0324899	CR381670.2
10.8001	-5.83382	1.36094	-4.28662	1.81414e-05	0.00119584	LINC02246
23.0168	-6.97154	1.44299	-4.83132	1.35629e-06	0.000216333	IFNAR2
8.97838	-5.61168	1.27957	-4.3856	1.15664e-05	0.000873507	CRYZL1
3.56618	-4.27402	1.23236	-3.46817	0.000524018	0.0115112	ATP5PO
5.65937	-4.97043	1.34766	-3.68819	0.000225859	0.00634778	AP000331.1
2.24271	-3.6081	1.19606	-3.01666	0.00255579	0.0352707	CBR3-AS1
11.9189	-6.02533	1.3566	-4.44149	8.93373e-06	0.000749013	DOP1B
2.70052	-3.8731	1.21713	-3.18215	0.00146186	0.0237385	GET1
8.19256	-5.46565	1.37154	-3.98505	6.74655e-05	0.0028928	DUXAP8
8.74554	-5.576	1.27302	-4.38013	1.18606e-05	0.000881336	TTC28-AS1
10.194	-5.79698	1.28988	-4.4942	6.98324e-06	0.000662566	TUG1
40.4851	-7.78591	1.4938	-5.21216	1.86656e-07	6.76599e-05	MRTFA
8.836	-5.58194	1.46023	-3.82266	0.000132021	0.00443764	SCO2
12.8386	-6.13332	1.3876	-4.42009	9.86604e-06	0.000790347	AC079142.1
5.77181	-4.96429	1.38458	-3.58541	0.000336543	0.00848859	TASL
41.9357	-7.83741	1.52023	-5.15543	2.53052e-07	8.06032e-05	CYBB
6.85259	-5.23009	1.29783	-4.02986	5.58094e-05	0.00248873	AL050309.1
18.1634	-6.63412	1.34791	-4.9218	8.57537e-07	0.000165919	LINC01278
13.1827	-6.16719	1.64308	-3.75344	0.000174423	0.00529123	MIR223HG
7.99692	-5.43502	1.26784	-4.28682	1.81246e-05	0.00119584	ARMCX5-GPRASP2
18.3833	-6.64405	1.34413	-4.94301	7.6926e-07	0.000153599	SEPTIN6
50.6888	-8.10985	1.53165	-5.29484	1.19121e-07	6.0057e-05	AL008633.1

### Sheet: DGEs PD vs CTRL
baseMean	log2FoldChange	lfcSE	stat	pvalue	padj	Gene
5.40818	-2.69191	0.647431	-4.15783	3.21281e-05	0.00505671	AL627309.1
8.88983	-7.69056	2.24721	-3.42226	0.00062102	0.0216658	AL669831.5
1.42778	2.19637	0.609615	3.60288	0.00031471	0.0152593	ATAD3C
11.6318	1.73628	0.569943	3.04642	0.00231585	0.0421707	PRKCZ
4.8198	1.19666	0.332026	3.60411	0.000313226	0.0152593	DFFB
80.8202	0.909159	0.264284	3.44008	0.00058155	0.0211226	CAMTA1
3.90723	1.3311	0.404813	3.28817	0.0010084	0.0265766	ERRFI1
162.475	-1.56405	0.411	-3.80547	0.000141533	0.0112679	SLC2A5
61.7925	0.938269	0.241838	3.87974	0.000104567	0.0099025	UBE4B
72.8292	1.51097	0.459548	3.28795	0.00100919	0.0265766	KIF1B
7.77242	0.688998	0.220123	3.13007	0.00174766	0.0355602	DFFA
18.3172	-1.3436	0.429818	-3.12598	0.00177212	0.0358413	PDPN
55.8204	2.69719	0.773895	3.48521	0.000491748	0.0194497	KAZN
4.3859	-6.64804	1.93671	-3.43265	0.00059772	0.0213527	AL035413.1
7.46551	2.22359	0.703418	3.16112	0.00157163	0.0335981	ECE1
6.3936	1.25053	0.385526	3.2437	0.00117986	0.028398	LDLRAP1
4.13186	-1.34386	0.45248	-2.96998	0.00297815	0.0479568	AL031280.1
47.7007	-0.697041	0.176822	-3.94204	8.07905e-05	0.00858948	RPS6KA1
27.4869	1.2424	0.238209	5.21558	1.83242e-07	0.000117671	PTP4A2
5.31919	1.48385	0.352028	4.21515	2.49609e-05	0.00440355	TRIM62
10.5536	0.853039	0.284829	2.99491	0.00274526	0.0458753	SMIM12
2.15368	-3.91673	1.16895	-3.35065	0.000806219	0.0242834	AL929472.2
26.9479	1.07449	0.282195	3.80761	0.000140316	0.0112632	AL139260.1
44.9793	-0.717511	0.188785	-3.80068	0.000144298	0.0113107	CAP1
257.985	-0.844535	0.285684	-2.95618	0.00311475	0.0492652	HIVEP3
14.2109	1.64386	0.472764	3.47712	0.000506824	0.019559	ZSWIM5
22.2374	1.12017	0.377282	2.96905	0.00298724	0.0479568	TESK2
28.3155	-0.683976	0.217039	-3.1514	0.00162493	0.0339669	AKR1A1
5.09184	-1.8072	0.531633	-3.39935	0.000675473	0.0224934	MKNK1-AS1
156.144	-1.06649	0.237369	-4.49295	7.02424e-06	0.00187945	MKNK1
39.2946	-1.09608	0.356632	-3.07342	0.00211617	0.0401098	TAL1
26.7086	-0.449734	0.127116	-3.53797	0.000403221	0.017467	BTF3L4
64.1784	0.901813	0.304224	2.9643	0.00303369	0.0484605	ATG4C
2.94698	1.78585	0.555312	3.21594	0.00130018	0.0300288	CACHD1
355.426	1.25733	0.388527	3.23615	0.00121154	0.0288133	PDE4B
1.4345	-4.32727	1.27692	-3.38882	0.000701942	0.022858	ZRANB2-AS1
1.31562	3.18456	0.957183	3.32701	0.000877824	0.0250312	DNAJB4
81.2577	-2.43275	0.756553	-3.21557	0.00130186	0.0300288	IFI44L
26.4748	-1.7947	0.531614	-3.37595	0.00073561	0.0235632	IFI44
1.66057	-3.8906	1.20373	-3.23211	0.00122878	0.0289676	LINC01362
6.00692	1.98558	0.590099	3.36482	0.000765927	0.0239692	PKN2-AS1
2.2878	-5.87	1.98986	-2.94995	0.00317823	0.0496818	AC093423.3
14.8993	-8.42845	2.24131	-3.76051	0.000169566	0.0118046	FAM69A
102.58	0.714246	0.241784	2.95407	0.00313616	0.0494275	PTBP2
3.36801	-6.07071	1.83784	-3.30317	0.000955974	0.0260564	AL449266.1
122.181	1.16976	0.241529	4.84315	1.27797e-06	0.000578415	SORT1
3.05913	2.21248	0.541254	4.0877	4.35675e-05	0.00633155	GSTM2
97.6311	-0.71983	0.220027	-3.27156	0.00106956	0.0272263	CD53
44.3442	-0.705024	0.229849	-3.06734	0.00215972	0.0403754	DRAM2
26.1136	0.438714	0.142963	3.06871	0.00214985	0.0402928	ST7L
68.5407	-0.617338	0.183711	-3.36037	0.00077837	0.0241235	CAPZA1
7.19749	-7.3601	2.09708	-3.50969	0.000448634	0.0186112	AL390729.1
53.4771	-0.973981	0.321118	-3.0331	0.00242059	0.043226	CD58
7.99829	-7.54093	2.10256	-3.58654	0.000335099	0.0158009	AL359915.2
51.6822	-2.59168	0.366199	-7.07726	1.47032e-12	2.36045e-09	LINC00623
31.3099	-1.82954	0.479111	-3.8186	0.000134209	0.0111087	FCGR1B
16.303	-2.55589	0.561328	-4.5533	5.28114e-06	0.00157602	AC244453.3
18.1543	-2.16952	0.480676	-4.51349	6.37693e-06	0.00179606	SRGAP2-AS1
87.1429	-25.1594	2.76402	-9.10247	8.83002e-20	2.83514e-16	AC244021.1
1.98669	-5.42786	1.80234	-3.01156	0.00259908	0.0447508	AC239800.3
4.46775	-6.75338	1.41794	-4.76281	1.90919e-06	0.000696594	LINC01632
17.8148	-3.89124	0.918535	-4.23636	2.27173e-05	0.004192	FP700111.1
14.233	-3.95449	1.33381	-2.9648	0.00302875	0.0484299	CHD1L
91.57	-1.7094	0.303718	-5.62824	1.82059e-08	1.53831e-05	AC245297.3
43.3336	-2.27281	0.467421	-4.86244	1.15945e-06	0.000547466	FCGR1A
46.0908	-0.772156	0.259345	-2.97733	0.00290774	0.0475418	PLEKHO1
87.3694	0.571402	0.18949	3.01547	0.00256582	0.0444835	POGZ
2.37796	-1.51545	0.502963	-3.01305	0.00258637	0.0446949	SLC27A3
8.93259	-1.68535	0.48155	-3.49985	0.000465518	0.0189018	SLC39A1
182.572	-0.873485	0.260853	-3.34858	0.000812274	0.0243578	IFI16
9.11411	-1.22067	0.403404	-3.02591	0.00247882	0.0437816	NIT1
10.3172	-1.68914	0.557363	-3.03059	0.00244074	0.0434408	HSPA6
54.3303	-1.58738	0.521811	-3.04206	0.00234968	0.0423839	FCGR3A
35.3781	2.20836	0.678699	3.25382	0.00113865	0.0279936	PBX1
2.46334	3.17222	1.05843	2.9971	0.00272559	0.045758	MYOCOS
5.47709	-1.00073	0.336187	-2.97669	0.00291374	0.0475862	TOR3A
2.27659	-5.62869	1.74843	-3.21928	0.00128511	0.029812	AL162431.2
24.9183	-1.92807	0.646071	-2.98429	0.00284235	0.0471395	RGS16
141.404	-1.02751	0.341248	-3.01102	0.0026037	0.0447508	NPL
37.979	-9.77596	2.59451	-3.76794	0.000164601	0.0117445	FAM129A
4.95957	-6.73384	1.96847	-3.42085	0.000624247	0.0216919	AL596220.1
7.98006	-7.51558	2.09028	-3.59548	0.000323789	0.0155167	TROVE2
4.98231	2.43874	0.65452	3.72599	0.000194547	0.0123694	KCNT2
3.37328	-2.40389	0.70887	-3.39115	0.000695995	0.0228031	AL157402.2
16.0554	1.65705	0.51479	3.21889	0.00128689	0.029812	LINC00862
15.2066	-0.74201	0.232846	-3.1867	0.00143907	0.0317784	RNPEP
77.6458	0.767095	0.240576	3.18857	0.00142976	0.0317784	PPP1R12B
6.34941	1.91922	0.621256	3.08925	0.00200662	0.0390319	ADORA1
29.8976	2.00117	0.603978	3.31331	0.000921972	0.0255196	CDK18
5.6929	-6.98018	2.00482	-3.48171	0.000498223	0.019559	TMEM206
46.4504	-0.658134	0.203336	-3.23668	0.0012093	0.0288044	GPATCH2
4.71801	-2.34643	0.501171	-4.6819	2.84234e-06	0.00097087	AL513314.2
26.8159	-9.27342	2.51179	-3.69195	0.000222539	0.0127594	AC093152.1
28.0473	1.67382	0.429447	3.89761	9.71477e-05	0.00950981	TMEM63A
2.37237	2.10777	0.659538	3.19582	0.00139432	0.0313947	TBCE
245.097	-0.807515	0.227714	-3.54617	0.000390868	0.0170917	CEP170
9.31101	-3.1959	0.928458	-3.44216	0.000577094	0.021056	AL390728.5
3.22162	-1.62182	0.526412	-3.08089	0.00206386	0.0396805	AL390860.1
35.1902	-2.09852	0.492917	-4.25736	2.06857e-05	0.00395343	ID2
5.49331	2.13854	0.710244	3.01099	0.00260398	0.0447508	ASAP2
2.40354	-5.92058	1.93107	-3.06596	0.00216975	0.0405038	PQLC3
3.10128	2.18449	0.67911	3.2167	0.00129675	0.0299971	GREB1
15.0086	0.902148	0.304831	2.9595	0.00308138	0.0489788	LPIN1
19.7687	0.963458	0.206814	4.65858	3.18399e-06	0.00104318	UBXN2A
319.059	-3.33693	1.04042	-3.20731	0.00133984	0.0307284	LINC00486
14.0374	-7.5375	1.4968	-5.03573	4.7603e-07	0.00025474	AC012593.1
7.98916	-7.5145	2.10371	-3.57202	0.000354235	0.0161247	AC007388.1
1.60262	-5.35148	1.79353	-2.98378	0.00284713	0.0471441	AC106869.1
10.6992	-7.91283	2.17434	-3.63919	0.000273499	0.0142591	GPR75-ASB3
34.4044	1.89098	0.619512	3.05238	0.00227037	0.0416554	SPTBN1
2.73086	1.23401	0.348033	3.54567	0.000391617	0.0170917	AC016727.1
99.0003	-0.517346	0.169948	-3.04414	0.00233346	0.0422337	ACTR2
32.4246	-0.87892	0.234033	-3.75553	0.000172974	0.0118046	PLEK
159.385	-0.846054	0.239228	-3.5366	0.000405319	0.017467	ARHGAP25
176.269	0.946393	0.287739	3.28906	0.00100521	0.0265766	EXOC6B
4.83938	-6.69429	1.94936	-3.4341	0.000594527	0.0213527	AC006030.1
7.87951	-1.54764	0.393211	-3.9359	8.28854e-05	0.00861564	DOK1
3.96701	-1.35892	0.440017	-3.08835	0.00201274	0.039072	TMEM150A
34.3087	-1.68866	0.515169	-3.27788	0.0010459	0.0270105	USP39
2.57796	-5.58987	1.7406	-3.21145	0.00132066	0.0303752	RNF103-CHMP3
23.6187	0.781798	0.155131	5.03959	4.66541e-07	0.00025474	MRPS5
4.57373	1.53682	0.447638	3.43317	0.000596565	0.0213527	ZNF514
6.38337	1.27567	0.381613	3.34282	0.000829302	0.02458	AC092835.1
1.21318	-4.84812	1.27648	-3.79805	0.00014584	0.0113107	AC092683.2
3.30639	-6.33985	2.1112	-3.00296	0.00267367	0.0454212	AC109826.1
7.14808	-7.3968	2.15908	-3.42591	0.000612745	0.0215724	SEPT10
31.3068	-0.728426	0.184461	-3.94895	7.84935e-05	0.00843723	ANAPC1
16.0102	-4.8679	1.51222	-3.21905	0.00128618	0.029812	AC016745.1
83.5811	-0.61886	0.155706	-3.97453	7.05192e-05	0.00786414	ACTR3
35.2749	0.733941	0.245989	2.98363	0.0028485	0.0471441	PTPN4
133.708	0.569483	0.149665	3.80504	0.000141779	0.0112679	CLASP1
38.7175	-0.699303	0.234042	-2.98794	0.00280861	0.0466764	PTPN18
233.403	1.03457	0.314212	3.2926	0.000992658	0.0263922	NCKAP5
15.0235	-1.18453	0.331859	-3.56938	0.000357821	0.0161816	NEB
61.6422	1.73251	0.550407	3.14769	0.00164564	0.0341773	PKP4
13.1388	2.67517	0.843481	3.17159	0.00151607	0.0329351	FIGN
22.2068	2.20667	0.70228	3.14215	0.00167714	0.0344748	STK39
6.88671	1.08264	0.340079	3.1835	0.00145505	0.0319108	KLHL23
7.58399	-6.73008	2.08084	-3.23432	0.00121934	0.0288691	AC010894.2
5.43494	-6.97581	2.10946	-3.30692	0.000943263	0.0258857	AC009948.1
8.83423	-7.68993	2.21152	-3.47722	0.00050664	0.019559	SSFA2
24.9612	-0.748892	0.215623	-3.47316	0.00051437	0.0198026	ORMDL1
6.58181	1.69316	0.504937	3.35322	0.000798775	0.0242834	INPP1
168.322	2.04603	0.424491	4.81996	1.43586e-06	0.000623008	PLCL1
31.2517	0.845314	0.220715	3.82989	0.000128199	0.0109474	PLEKHM3
46.5168	-0.880552	0.221204	-3.98072	6.87071e-05	0.00782286	SP140
221.213	-1.1259	0.329892	-3.41294	0.000642655	0.0219049	SP100
4.16308	-1.63354	0.486847	-3.35534	0.000792664	0.0242834	AC010149.1
17.3294	2.67717	0.754843	3.54666	0.000390143	0.0170917	EFHD1
130.171	2.10836	0.642107	3.28351	0.00102524	0.0267699	AGAP1
30.2632	0.53355	0.149215	3.5757	0.000349285	0.0160212	ILKAP
42.9256	-0.595046	0.19356	-3.07422	0.00211056	0.0400725	ANKMY1
26.6075	-9.25951	2.49684	-3.70849	0.000208498	0.0124623	SEPT2
41.7479	0.530703	0.178494	2.97323	0.00294684	0.0478792	FARP2
3.87605	2.26394	0.690115	3.28053	0.00103613	0.026937	BOK
170.72	-0.566313	0.163329	-3.46732	0.000525675	0.0200456	SUMF1
5.2247	-1.29802	0.435576	-2.98001	0.00288236	0.0473627	GHRL
17.822	1.72782	0.550226	3.1402	0.00168831	0.0346157	IQSEC1
2.73227	2.05706	0.55272	3.72171	0.000197877	0.0123794	GALNT15
57.0768	1.07808	0.29111	3.70335	0.000212769	0.0126044	KAT2B
57.7277	0.714668	0.22739	3.14292	0.00167273	0.0344467	LRRFIP2
4.23559	-3.12967	0.706174	-4.43187	9.34207e-06	0.00223847	MYD88
5.10197	-6.92792	2.08009	-3.33058	0.000866638	0.0249337	AC099669.1
6.8038	-1.37925	0.38113	-3.61883	0.000295938	0.0147925	NBEAL2
17.9493	-1.04509	0.29828	-3.50372	0.000458809	0.0188865	WDR6
14.2766	-1.69413	0.436205	-3.88379	0.000102843	0.00982761	UBA7
5.4055	-1.95568	0.43993	-4.44545	8.77091e-06	0.00213346	PPM1M
81.1541	-2.22324	0.65206	-3.40957	0.000650659	0.0221307	STAB1
1.6882	-5.40506	1.8135	-2.98046	0.00287817	0.0473627	AC096887.1
14.4967	-8.39907	2.32592	-3.61108	0.00030493	0.0150164	FAM208A
3.39802	1.49026	0.471745	3.15904	0.00158291	0.0335981	DNAH12
5.67912	1.7755	0.576101	3.08192	0.0020567	0.0395903	FLNB
65.8887	1.74458	0.518698	3.36338	0.00076994	0.0239792	PXK
2.15729	-1.86615	0.608773	-3.06543	0.00217355	0.0405275	PSMD6-AS1
4.29102	2.21488	0.695	3.18689	0.00143814	0.0317784	ADAMTS9-AS2
124.049	-0.686713	0.182996	-3.75261	0.000175002	0.0118046	SUCLG2
53.3881	1.40991	0.322744	4.3685	1.25104e-05	0.00278946	RYBP
40.8018	2.26835	0.699688	3.24195	0.00118717	0.0285311	ROBO1
27.7228	2.41746	0.793479	3.04667	0.00231395	0.0421707	LINC00882
7.96018	-1.27809	0.337731	-3.78435	0.000154112	0.0117256	RABL3
152.186	-1.3668	0.427539	-3.1969	0.00138914	0.0313219	PARP14
14.2874	-8.3796	2.3249	-3.60429	0.000313011	0.0152593	DIRC2
4.82303	0.980862	0.312035	3.14343	0.00166978	0.0344467	MYLK-AS1
3.63534	-2.55945	0.825777	-3.09944	0.00193887	0.0381923	ITGB5-AS1
20.343	-0.879745	0.263842	-3.33437	0.000854933	0.0249337	SEC61A1
40.2533	-1.1233	0.281772	-3.98657	6.70367e-05	0.0077425	MBD4
48.4527	-0.54181	0.180008	-3.00992	0.00261313	0.0447508	NCK1
8.06175	-7.52791	2.09264	-3.59733	0.000321505	0.0154998	AC097103.2
9.47472	-7.76868	2.12998	-3.6473	0.000265015	0.0139038	C3orf58
5.38439	1.1754	0.395915	2.96883	0.00298932	0.0479568	WWTR1
14.7285	-0.895577	0.174435	-5.13415	2.83418e-07	0.000175	SSR3
6.34313	2.74665	0.919218	2.98803	0.00280785	0.0466764	TRIM59
50.6621	0.612248	0.20523	2.98323	0.00285223	0.0471573	PPM1L
5.74332	-0.904869	0.275304	-3.28679	0.00101335	0.0266258	MYNN
5.51134	-1.79436	0.522936	-3.43133	0.000600634	0.0213804	RPL22L1
98.71	2.69895	0.81184	3.32448	0.000885842	0.0250686	NLGN1
89.3808	2.78529	0.836241	3.33072	0.000866203	0.0249337	PEX5L
32.5745	0.487808	0.154676	3.15375	0.00161188	0.0338263	DCUN1D1
38.273	-1.88304	0.620962	-3.03246	0.00242566	0.0432684	TPRG1
33.0566	-9.57745	2.56145	-3.73907	0.000184703	0.0121687	MUC20-OT1
29.6952	-1.0482	0.281435	-3.7245	0.000195703	0.0123694	PIGX
154.755	1.1585	0.330793	3.5022	0.000461435	0.0188976	DLG1
5.99299	-7.15533	2.26516	-3.15886	0.00158386	0.0335981	AC092535.3
3.07409	-3.28786	0.828706	-3.96747	7.26399e-05	0.0079914	CTBP1-AS
15.3582	1.32145	0.388868	3.39819	0.000678336	0.0224934	ZFYVE28
39.7414	-1.17583	0.351179	-3.34825	0.000813243	0.0243578	SH3BP2
71.842	0.699797	0.204216	3.42674	0.000610875	0.0215538	ADD1
37.2626	1.07786	0.322594	3.34124	0.000834048	0.0246589	CPEB2
2.46316	-4.53675	1.30897	-3.4659	0.00052845	0.0200561	AC024230.1
10.4178	-0.697855	0.230628	-3.0259	0.00247898	0.0437816	SEPSECS
1.60907	-5.40866	1.79093	-3.02003	0.00252748	0.0442113	AC104662.2
114.858	1.32912	0.426091	3.11933	0.00181263	0.0362626	ARAP2
2.82407	-2.48671	0.767596	-3.2396	0.00119695	0.0286377	LINC01258
139.614	-0.853579	0.251192	-3.39811	0.000678521	0.0224934	KLHL5
70.7178	2.10779	0.595915	3.53707	0.000404593	0.017467	ATP8A1
164.923	1.02068	0.270634	3.77145	0.0001623	0.0117445	FRYL
29.9725	0.620959	0.20416	3.04153	0.00235376	0.0424099	DCUN1D4
3.56894	-6.32055	1.91644	-3.29807	0.000973515	0.0261789	AC058822.1
17.4873	-0.682628	0.209453	-3.2591	0.00111767	0.0277756	CEP135
31.0752	-0.424815	0.133521	-3.18163	0.00146448	0.0319875	POLR2B
58.9894	2.551	0.800278	3.18764	0.00143437	0.0317784	ADGRL3
87.9326	0.588578	0.140083	4.20165	2.64978e-05	0.00447786	RUFY3
7.86691	-7.48877	2.09328	-3.57753	0.000346859	0.0160212	AC053527.1
6.98346	-7.27419	2.10874	-3.44955	0.000561518	0.0206757	SEPT11
93.963	-1.24125	0.342946	-3.61937	0.000295326	0.0147925	LINC01094
527.389	-0.86343	0.231319	-3.73264	0.000189487	0.0121687	BMP2K
21.1224	1.92208	0.562579	3.41655	0.000634211	0.021849	PTPN13
47.7935	2.01154	0.655064	3.07075	0.00213521	0.040186	TSPAN5
1.50009	-4.62962	1.50603	-3.07406	0.0021117	0.0400725	AP002075.1
1.1594	1.58736	0.534136	2.97182	0.00296037	0.0478792	BDH2
2.52743	2.54143	0.68836	3.69201	0.000222487	0.0127594	CXXC4
134.905	-1.07059	0.335895	-3.18729	0.00143614	0.0317784	USP53
6.71412	-7.27911	2.05842	-3.53626	0.000405829	0.017467	AC108866.1
24.6537	0.805449	0.257127	3.1325	0.00173326	0.0353567	LARP1B
3.90419	-6.55729	2.02101	-3.24457	0.00117628	0.028398	AC108062.1
15.5868	-4.02432	0.609628	-6.60128	4.07626e-11	5.45336e-08	AC096711.2
24.0405	-9.11016	2.47412	-3.68218	0.000231249	0.0129807	AC097376.2
123.144	1.51167	0.428408	3.52857	0.000417805	0.0178389	GAB1
7.27995	2.65968	0.788734	3.37209	0.000745993	0.0237622	ZNF827
10.7877	-7.97301	2.1942	-3.63368	0.000279412	0.0143772	FAM198B
16.4155	-2.04731	0.569937	-3.59218	0.000327929	0.0156219	FAM198B-AS1
22.1026	-1.44226	0.439584	-3.28095	0.00103456	0.026937	DDX60
46.0345	0.499915	0.164202	3.04451	0.00233062	0.04223	NEK1
4.33294	1.54367	0.488047	3.16295	0.0015618	0.0335981	LRP2BP
2.44896	2.35073	0.627664	3.7452	0.00018025	0.0120072	ZDHHC11
2.97716	-6.2101	1.98933	-3.12171	0.00179805	0.0361549	FAM173B
77.1147	2.27876	0.762811	2.98732	0.00281439	0.0467242	CTNND2
15.9971	-2.9294	0.605222	-4.8402	1.29706e-06	0.000578415	LINC02241
27.8484	2.51362	0.822005	3.05791	0.00222887	0.0411763	PDZD2
13.284	-8.26363	2.2268	-3.71099	0.000206446	0.0124623	C1QTNF3-AMACR
2.85876	2.13323	0.68457	3.11617	0.00183219	0.0365845	GHR
1.23086	-4.89685	1.61166	-3.03839	0.00237844	0.0427586	AC114956.2
1.89844	-4.29561	1.35768	-3.16394	0.0015565	0.033541	AC008914.1
202.911	1.10147	0.268835	4.09719	4.18192e-05	0.00615931	ERBIN
15.3762	-1.25765	0.414053	-3.03742	0.00238615	0.0428493	GTF2H2C
254.528	-2.46313	0.363443	-6.77719	1.22532e-11	1.7883e-08	NAIP
29.0967	-9.39436	2.52378	-3.72234	0.000197386	0.0123794	COL4A3BP
10.6861	1.30272	0.393586	3.30988	0.000933358	0.0256577	ATP6AP1L
57.1435	1.04137	0.296258	3.51508	0.000439618	0.0184272	TMEM161B-AS1
9.16686	2.38469	0.800961	2.97729	0.00290806	0.0475418	LINC00461
744.114	-0.644563	0.205909	-3.13032	0.00174614	0.0355602	MEF2C
17.0807	-1.0249	0.266802	-3.84141	0.000122329	0.0106627	ERAP1
210.485	1.44576	0.372709	3.87906	0.00010486	0.0099025	MAN2A1
59.2961	0.498861	0.157893	3.15949	0.00158046	0.0335981	APC
1.80949	-5.56686	1.82742	-3.04629	0.00231684	0.0421707	TMED7-TICAM2
182.902	-0.618889	0.170818	-3.62308	0.000291115	0.0147431	COMMD10
27.9036	1.54316	0.477239	3.23351	0.00122281	0.0288691	SLC12A2
38.7579	-1.483	0.494088	-3.00149	0.00268665	0.0455371	AC008591.1
15.7479	-8.49845	2.25016	-3.77683	0.000158837	0.0117445	AC116366.3
4.06969	-6.08661	1.93455	-3.14627	0.00165365	0.034285	SEPT8
14.3333	0.961252	0.311185	3.08901	0.00200825	0.0390319	JADE2
3.26326	-1.60603	0.500899	-3.20629	0.00134456	0.0307926	C5orf66
11.051	2.11176	0.604185	3.49522	0.000473665	0.0190582	KLHL3
18.0788	1.60531	0.462979	3.46734	0.000525644	0.0200456	AC106791.1
17.1815	-1.07318	0.321445	-3.33862	0.000841943	0.024801	CYSTM1
49.7082	-2.00528	0.48748	-4.11355	3.89617e-05	0.00584571	CD14
3.95052	-2.5376	0.649947	-3.90432	9.44924e-05	0.00942224	PCDH12
6.04069	-7.11199	2.05185	-3.46614	0.000527987	0.0200561	AC091948.1
250.697	-0.710844	0.205585	-3.45766	0.000544881	0.0202902	CSF1R
27.6346	0.993244	0.275638	3.60343	0.000314043	0.0152593	PWWP2A
5.77689	-7.04784	2.03869	-3.45704	0.000546141	0.0202902	FAM196B
9.98163	-1.73982	0.588433	-2.9567	0.00310948	0.0492303	THOC3
34.843	-0.792645	0.218753	-3.62347	0.000290677	0.0147431	SIMC1
14.2171	-2.17667	0.58232	-3.73793	0.000185541	0.0121687	LTC4S
4.15108	-2.6102	0.710396	-3.67429	0.000238516	0.0131135	AL139095.4
37.6253	-0.969082	0.268069	-3.61504	0.000300298	0.0148796	NEDD9
86.2999	-1.03994	0.310856	-3.3454	0.000821654	0.0245153	C6orf62
3.41607	-6.25473	1.18406	-5.28243	1.27484e-07	8.89839e-05	U91328.2
3.15321	5.89358	0.447337	13.1748	1.22558e-39	1.96755e-35	HCG18
18.9386	-1.01564	0.344002	-2.95243	0.00315287	0.0496236	PPP1R18
21.7203	-2.11569	0.563636	-3.75364	0.000174287	0.0118046	IER3
3.16065	-6.1543	1.84652	-3.33291	0.000859424	0.0249337	C6orf48
4.94313	-2.15389	0.575316	-3.74384	0.000181232	0.0120228	AGER
4.90733	-3.01492	0.631563	-4.77374	1.80835e-06	0.000682187	PSMB8
16.1814	-1.29636	0.429442	-3.01869	0.00253867	0.0442997	RGL2
1.52128	2.74447	0.593451	4.62459	3.75333e-06	0.00120512	IP6K3
12.1609	-8.13531	2.18728	-3.71937	0.000199717	0.0123794	C6orf106
37.4224	-1.0322	0.268779	-3.84032	0.000122873	0.0106627	DEF6
16.9717	0.751691	0.224726	3.34491	0.000823081	0.0245153	SRPK1
1.84606	2.65045	0.868873	3.05045	0.00228502	0.0418285	PI16
8.17108	-2.09364	0.390943	-5.35535	8.53921e-08	6.23129e-05	TREML1
37.6007	0.760012	0.228576	3.32499	0.000884226	0.0250686	TFEB
10.0502	1.54244	0.463701	3.32637	0.000879866	0.025045	SLC25A27
18.1364	2.00262	0.469528	4.26518	1.9974e-05	0.00395343	LRRC1
2.14417	-5.77386	1.95617	-2.95162	0.00316116	0.0496569	PTP4A1
151.48	2.0818	0.701311	2.96844	0.00299319	0.0479568	ADGRB3
6.71431	-4.35477	1.26588	-3.44012	0.000581448	0.0211226	OOEP
16.208	-1.25182	0.394205	-3.17555	0.0014955	0.0326206	TENT5A
24.9885	-9.17156	2.48158	-3.69586	0.000219145	0.0127594	DOPEY1
18.4785	2.45134	0.796844	3.07632	0.00209576	0.0399588	SOBP
127.564	0.960498	0.316876	3.03115	0.00243626	0.0434091	CDK19
33.0265	1.26126	0.39129	3.22335	0.00126703	0.0295652	NT5DC1
5.21025	-6.95704	2.08492	-3.33683	0.000847385	0.024895	AL365275.1
100.94	2.78478	0.778786	3.57579	0.000349169	0.0160212	NKAIN2
72.0203	0.836531	0.270332	3.09446	0.00197171	0.0385552	NCOA7
86.2032	2.41682	0.804389	3.00455	0.00265978	0.0452849	PTPRK
663.22	-0.432301	0.141505	-3.05502	0.00225042	0.0414725	EPB41L2
11.7789	-8.0738	2.20178	-3.66694	0.000245471	0.0132919	AL078590.3
33.3007	0.868667	0.263082	3.30189	0.000960352	0.0260871	HBS1L
4.16705	-1.94642	0.483946	-4.02198	5.77114e-05	0.0072875	AL031772.1
70.8847	-0.695069	0.203037	-3.42335	0.000618536	0.0216339	PLAGL1
11.4452	0.811627	0.268537	3.0224	0.00250777	0.0439517	GINM1
5.9798	1.40148	0.411595	3.40499	0.000661665	0.0222934	LRP11
4.46011	-1.62751	0.488863	-3.32918	0.000871009	0.0250044	AL138733.1
62.4036	0.514922	0.142948	3.60218	0.000315565	0.0152593	TIAM2
10.4633	-7.93083	2.19323	-3.61606	0.000299126	0.0148674	AL159163.1
40.2151	0.998002	0.239441	4.16805	3.07216e-05	0.00503271	AFDN
11.2746	-8.02326	2.169	-3.69906	0.000216398	0.0127594	RBAK-RBAKDN
46.7137	-0.905271	0.224558	-4.03134	5.54602e-05	0.00723869	MIOS
12.0464	2.38766	0.692879	3.446	0.00056895	0.0208537	ITGB8
19.0442	0.644331	0.200856	3.20793	0.00133692	0.0307052	SP4
41.0053	-0.857221	0.270471	-3.16936	0.00152777	0.0330599	STEAP1B
10.7887	-7.97341	2.19193	-3.63761	0.000275176	0.0142591	NUPL2
28.2907	-9.35511	2.53006	-3.69758	0.000217667	0.0127594	AC006978.2
14.179	-8.34492	2.22038	-3.75832	0.000171056	0.0118046	AC005154.6
92.6422	0.990168	0.269802	3.66998	0.000242574	0.0132911	BBS9
41.0164	-9.88233	2.61579	-3.77796	0.000158121	0.0117445	SEPT7
7.51647	-1.21279	0.345573	-3.50951	0.000448932	0.0186112	TRG-AS1
2.02947	-5.71111	1.87433	-3.04702	0.0023112	0.0421707	YAE1D1
119.613	0.303389	0.0815624	3.71971	0.000199449	0.0123794	CDK13
5.65112	1.58283	0.476038	3.32501	0.000884169	0.0250686	AC004951.1
19.4374	-0.609285	0.194009	-3.14049	0.00168664	0.0346157	DBNL
5.7944	-1.18857	0.363395	-3.27075	0.00107263	0.0272263	TBRG4
1.26886	-5.10718	1.71787	-2.97296	0.00294941	0.0478792	AC068533.4
16.0496	-8.54246	2.35911	-3.62105	0.000293406	0.0147925	AC027644.4
70.9058	-1.82946	0.340649	-5.3705	7.85173e-08	6.00246e-05	MLXIPL
18.0586	-0.731081	0.23835	-3.06725	0.00216036	0.0403754	LIMK1
78.2673	-0.918489	0.277185	-3.31363	0.000920932	0.0255196	LAT2
20.4789	-1.73381	0.453144	-3.82618	0.000130149	0.0109969	NCF1
51.3304	1.90473	0.578274	3.29382	0.00098836	0.0263922	HIP1
2.21217	-1.69885	0.547337	-3.10385	0.00191018	0.0377262	SSC4D
30.7456	-1.79865	0.315954	-5.69274	1.25019e-08	1.18062e-05	DTX2
35.245	2.66014	0.698167	3.81018	0.000138867	0.0112632	CACNA2D1
6.39422	-1.79174	0.459267	-3.90131	9.56735e-05	0.00948112	ABCB4
96.1073	0.86838	0.215853	4.02301	5.7458e-05	0.0072875	ANKIB1
22.2312	1.27398	0.381826	3.33656	0.000848235	0.024895	GATAD1
43.3344	0.765902	0.230838	3.31792	0.000906903	0.0253882	FAM133B
10.1352	-1.10921	0.33085	-3.35261	0.000800521	0.0242834	SAMD9
32.5803	1.10478	0.308319	3.58324	0.000339362	0.0158837	SEM1
1.35272	-5.18745	1.74743	-2.96861	0.00299149	0.0479568	C7orf43
7.92405	-1.6989	0.422415	-4.02187	5.77387e-05	0.0072875	PPP1R35
20.4627	-1.7616	0.515088	-3.41999	0.000626224	0.0216978	SAP25
10.7519	0.887733	0.286836	3.09491	0.00196871	0.0385435	PLOD3
6.26611	-7.20451	2.17367	-3.31445	0.000918245	0.0255043	AC105052.3
17.402	1.51687	0.452685	3.35083	0.000805711	0.0242834	NAPEPLD
130.773	0.680256	0.184938	3.67829	0.000234805	0.0130434	SRPK2
14.598	-5.21992	1.72001	-3.03481	0.00240684	0.0430283	SLC26A3
92.3886	-0.886605	0.253281	-3.50048	0.000464429	0.0189018	TFEC
58.7233	-0.459033	0.150096	-3.05826	0.00222627	0.0411756	CAPZA2
15.2963	2.66045	0.834424	3.18837	0.00143076	0.0317784	AC006148.1
3.81821	2.35622	0.726068	3.24518	0.00117375	0.028398	GRM8
6.30796	-1.2255	0.387498	-3.16259	0.00156371	0.0335981	IMPDH1
15.1922	-1.23898	0.310154	-3.99474	6.47659e-05	0.00773425	IRF5
66.4101	0.363558	0.0973291	3.73534	0.00018746	0.0121687	NRF1
18.6915	-8.75302	2.05552	-4.25831	2.0598e-05	0.00395343	AC016831.6
434.375	-0.542719	0.180707	-3.00331	0.00267057	0.0454167	TBXAS1
17.402	-1.59249	0.36994	-4.30472	1.67197e-05	0.00352066	AC004918.1
15.6206	-8.50402	2.26254	-3.75862	0.000170852	0.0118046	KIAA1147
15.4724	-2.63662	0.796017	-3.31227	0.000925418	0.0255708	CLEC5A
3.21242	-3.49218	0.887958	-3.93282	8.39544e-05	0.00861564	TCAF2
115.936	-0.669915	0.166784	-4.01667	5.90264e-05	0.0072875	TPK1
116.952	2.60479	0.852429	3.05573	0.00224513	0.0414291	CNTNAP2
16.4777	0.564709	0.154082	3.66499	0.000247349	0.0132919	ZNF398
0.853573	-4.52678	1.18527	-3.81919	0.000133891	0.0111087	AC073111.3
40.309	2.50779	0.813388	3.08314	0.00204827	0.0395497	DPP6
209.654	-1.87104	0.553904	-3.37792	0.000730368	0.0235196	TMSB4X
20.9431	1.89711	0.554424	3.42177	0.000622146	0.0216658	REPS2
2.35	-5.84287	1.89831	-3.07793	0.00208445	0.0399423	AF241726.2
8.2402	0.813623	0.262986	3.09379	0.00197619	0.0385958	JADE3
14.1485	-0.671378	0.204888	-3.27681	0.00104986	0.0270105	RBM3
4.61323	1.92878	0.64196	3.00452	0.00266	0.0452849	GPR173
5.55593	-6.96816	2.059	-3.38424	0.000713746	0.0230553	AL445472.1
67.505	-1.55612	0.526195	-2.95731	0.00310338	0.0492303	VSIG4
83.5718	-0.653899	0.177289	-3.68832	0.000225738	0.0127605	EDA
202.85	-24.6128	2.95119	-8.33995	7.43191e-17	1.32569e-13	XIST
38.0623	-0.609526	0.159208	-3.8285	0.000128929	0.0109514	ABCB7
171.432	-0.869885	0.260121	-3.34415	0.000825353	0.0245374	SH3BGRL
21.2375	-0.857753	0.245986	-3.487	0.000488475	0.0194108	BTK
18.9452	-8.77634	2.28732	-3.83696	0.000124567	0.0107516	SEPT6
6.00081	-1.91783	0.619323	-3.09666	0.00195714	0.0383637	RHOXF1-AS1
17.257	-0.717462	0.19348	-3.7082	0.00020874	0.0124623	OCRL
7.45236	-0.926781	0.295801	-3.13313	0.00172954	0.0353257	ZNF449
10.6483	0.983005	0.296006	3.3209	0.000897291	0.0252279	AL683813.1
10.0215	-1.05235	0.290408	-3.62371	0.000290409	0.0147431	IRAK1
5.69245	-1.06375	0.317452	-3.35092	0.000805446	0.0242834	IKBKG
5.94652	-1.49698	0.444979	-3.36417	0.000767743	0.0239792	F8
38.1797	-0.550143	0.141982	-3.87472	0.000106746	0.0100217	TMLHE
37.4507	3.52946	1.19079	2.96396	0.00303709	0.0484666	DLGAP2
0.854645	4.38436	1.47159	2.97933	0.00288877	0.0473859	AC245187.2
15.3074	-2.67286	0.442594	-6.03907	1.55008e-09	1.65899e-06	FAM85B
96.7156	0.437791	0.141931	3.08453	0.00203876	0.0394816	TNKS
83.8147	0.618353	0.166171	3.72119	0.000198287	0.0123794	MSRA
161.821	-1.46409	0.484084	-3.02446	0.00249077	0.0438282	MSR1
27.3793	0.557443	0.18891	2.95084	0.00316912	0.0496726	ZDHHC2
35.0446	-0.748096	0.247733	-3.01977	0.00252971	0.0442113	TNFRSF10B
69.5127	0.782243	0.211036	3.70668	0.000209995	0.0124861	KIF13B
0.809403	-4.18525	1.38719	-3.01707	0.00255228	0.0443445	AC108863.1
4.33938	-6.71131	2.19444	-3.05833	0.00222572	0.0411756	AC022568.1
51.7234	0.380367	0.113384	3.35467	0.000794585	0.0242834	PDE7A
0.880905	-4.41247	1.17402	-3.75842	0.000170988	0.0118046	TCF24
40.2961	0.441573	0.141263	3.1259	0.00177264	0.0358413	CSPP1
25.3782	2.37079	0.795909	2.97872	0.00289452	0.047417	ZNF704
2.79518	-6.13488	1.93532	-3.16995	0.00152466	0.0330599	C8orf59
8.96061	2.22844	0.688694	3.23574	0.00121327	0.0288133	CA2
1.27816	-3.54508	1.11371	-3.18312	0.001457	0.0319108	CNBD1
4.54654	-6.70113	1.9514	-3.43401	0.000594714	0.0213527	AC104986.2
0.996086	2.87669	0.84492	3.40469	0.000662387	0.0222934	SNX31
87.3021	-0.792518	0.235204	-3.36949	0.000753064	0.02394	PABPC1
7.88955	-7.52201	2.10615	-3.57145	0.000355006	0.0161247	AP003354.2
11.2256	1.23492	0.293482	4.20781	2.57861e-05	0.00440393	UTP23
96.9613	1.19186	0.359298	3.31718	0.000909318	0.0253882	SAMD12
54.9458	1.14973	0.312457	3.67965	0.000233557	0.0130192	ZHX2
1.75032	2.52142	0.741755	3.39926	0.000675673	0.0224934	ADCY8
20.4312	1.79025	0.550712	3.2508	0.00115081	0.0282063	NDRG1
2.88267	1.71597	0.455837	3.76444	0.00016692	0.0117532	AC107375.1
30.4909	0.990225	0.270604	3.65931	0.000252893	0.0134435	2002-08-01
53.4269	-2.2343	0.342494	-6.52361	6.86335e-11	8.47571e-08	WASHC1
1.91341	-3.57272	1.04871	-3.40678	0.000657352	0.0222171	AL158832.1
3.76869	-2.01891	0.587667	-3.43547	0.000591522	0.02134	AL161725.1
16.4437	1.1576	0.235723	4.91082	9.06942e-07	0.000441214	AK3
12.3317	0.934781	0.308511	3.02997	0.00244576	0.0434561	ERMP1
20.8049	2.41875	0.718703	3.36544	0.000764221	0.0239625	MPDZ
22.0592	2.23205	0.725489	3.07661	0.0020937	0.0399588	NFIB
18.0882	2.18982	0.677906	3.23027	0.00123674	0.0290696	MLLT3
50.1017	1.11923	0.359921	3.10964	0.00187313	0.0371708	MOB3B
20.7318	0.675297	0.192973	3.49943	0.000466246	0.0189018	APTX
7.49397	-1.12499	0.366618	-3.06856	0.00215093	0.0402928	FAM214B
18.2567	0.763861	0.187988	4.06336	4.83712e-05	0.00652565	RUSC2
4.87388	-6.87055	2.06488	-3.32733	0.00087682	0.0250312	AL138752.2
46.887	-1.1253	0.365782	-3.07643	0.00209494	0.0399588	CBWD5
21.211	1.01008	0.332688	3.03613	0.00239636	0.0429845	ABHD17B
72.4441	2.63077	0.843429	3.11914	0.00181381	0.0362626	PRUNE2
3.92012	1.44635	0.462525	3.12707	0.00176558	0.0357887	TLE1
18.8278	0.838971	0.247902	3.38429	0.000713623	0.0230553	GKAP1
4.67273	-6.81722	2.05506	-3.31728	0.000908978	0.0253882	AL158152.2
35.4138	-9.67104	2.56656	-3.76809	0.000164501	0.0117445	C9orf3
68.7993	0.919833	0.28041	3.28031	0.00103694	0.026937	CDC14B
290.098	-1.11912	0.278645	-4.01629	5.91208e-05	0.0072875	TGFBR1
163.185	2.06694	0.647847	3.19047	0.00142042	0.0317784	SLC44A1
15.686	2.19465	0.651865	3.36673	0.000760662	0.0239444	LINC01505
17.6928	-8.63051	2.35943	-3.65787	0.000254317	0.01345	PALM2
8.99248	-7.72205	2.38798	-3.23372	0.0012219	0.0288691	C9orf84
16.6597	1.89349	0.543979	3.48082	0.000499884	0.019559	KIAA1958
4.7371	-6.75483	1.98872	-3.39658	0.000682339	0.0224934	AL160272.2
25.1998	1.47583	0.429492	3.43623	0.000589875	0.0213285	TTLL11
21.4523	-0.936317	0.283255	-3.30556	0.000947869	0.0258889	PTGS1
121.987	0.703425	0.196172	3.58576	0.000336095	0.0158009	MVB12B
32.5744	1.09815	0.335248	3.27564	0.00105424	0.0270586	RALGPS1
1.73027	-5.13656	1.67372	-3.06894	0.00214817	0.0402928	FAM129B
10.9914	2.22594	0.751694	2.96123	0.00306412	0.0487526	FAM102A
10.615	-1.1985	0.357927	-3.34845	0.000812645	0.0243578	LINC01503
14.9417	1.46029	0.45444	3.21338	0.00131184	0.0302156	RALGDS
8.34337	-1.39849	0.453562	-3.08335	0.00204684	0.0395497	CARD9
97.5427	0.359949	0.121941	2.95184	0.0031589	0.0496569	EHMT1
19.4704	-2.31589	0.606888	-3.81602	0.000135624	0.0111087	LINC01001
6.13089	-6.3941	1.21363	-5.26858	1.37485e-07	9.19663e-05	AC069287.3
11.1337	-0.678714	0.217269	-3.12383	0.00178511	0.0360027	PSMD13
10.45	-1.91788	0.629423	-3.04704	0.00231108	0.0421707	IRF7
3.04542	-2.42053	0.599036	-4.04071	5.32892e-05	0.00701233	MRPL23
109.793	-0.989329	0.266653	-3.71018	0.000207114	0.0124623	KCNQ1
5.41231	1.72423	0.579905	2.9733	0.00294618	0.0478792	CDKN1C
1.06706	-2.94866	0.98901	-2.98142	0.00286912	0.0473388	AC127526.1
4.70447	-6.82451	2.06827	-3.29963	0.000968122	0.0261355	AC104389.4
3.94813	-6.58468	2.02238	-3.25591	0.0011303	0.0279168	AC084337.2
21.4736	0.798879	0.25716	3.10655	0.00189287	0.0375162	PPFIBP2
1.85434	-2.73123	0.827896	-3.29901	0.000970273	0.0261355	AC026894.1
7.71539	2.6035	0.88283	2.94904	0.00318767	0.049781	GALNT18
83.5441	0.552857	0.174848	3.16193	0.0015673	0.0335981	USP47
14.4336	1.58986	0.48651	3.26788	0.00108356	0.0273084	TEAD1
7.5212	-0.863865	0.265255	-3.25674	0.00112701	0.0279168	CYP2R1
9.82547	-7.77591	2.31741	-3.35543	0.000792412	0.0242834	AC090833.1
36.3136	-1.3158	0.366264	-3.59249	0.000327535	0.0156219	LMO2
13.8361	1.86921	0.576129	3.24443	0.00117686	0.028398	LDLRAD3
1.46373	-4.31407	1.31027	-3.29252	0.000992956	0.0263922	GLYATL1
0.797369	-4.29261	1.30977	-3.27738	0.00104774	0.0270105	MS4A5
4.94475	-6.891	2.06701	-3.3338	0.000856685	0.0249337	AP003108.2
11.1552	-1.36921	0.435618	-3.14314	0.00167147	0.0344467	RAB3IL1
8.97027	-1.41	0.39019	-3.61362	0.000301953	0.0149156	EML3
16.0674	-8.50216	2.27563	-3.73618	0.000186839	0.0121687	PLA2G16
9.94522	1.0553	0.347619	3.03579	0.00239907	0.0429852	MACROD1
16.7796	-1.00128	0.333971	-2.99811	0.0027166	0.0457151	ESRRA
28.3195	-0.906097	0.225783	-4.01313	5.99196e-05	0.0072875	CCDC88B
6.6695	-7.29594	2.14912	-3.39485	0.000686651	0.0225512	RBM14-RBM4
41.9762	-1.02341	0.293016	-3.49267	0.000478225	0.0191824	GRK2
36.3701	-1.24016	0.322507	-3.84537	0.00012037	0.0106627	UNC93B1
14.9465	-1.75479	0.486292	-3.6085	0.000307968	0.0151196	TCIRG1
23.5155	-1.373	0.337387	-4.06951	4.71124e-05	0.00652565	CCND1
6.44769	-7.03476	2.14238	-3.28363	0.0010248	0.0267699	ORAOV1
6.12417	-7.14364	2.04078	-3.50045	0.00046447	0.0189018	AP002495.2
23.7865	-1.27468	0.252842	-5.04141	4.62104e-07	0.00025474	INPPL1
9.16396	-1.52594	0.464062	-3.28822	0.00100822	0.0265766	UCP2
16.8929	-1.4505	0.423139	-3.42794	0.000608173	0.0215532	MYO7A
27.7637	-9.31477	2.56941	-3.62525	0.000288683	0.0147431	AP003086.2
9.14914	-7.7145	2.12367	-3.63263	0.000280548	0.0143895	RAB30-AS1
329.547	2.01107	0.654075	3.07468	0.00210729	0.0400725	DLG2
6.9372	1.85812	0.571673	3.25033	0.00115273	0.0282102	SYTL2
71.2797	-0.969737	0.278249	-3.48514	0.000491876	0.0194497	CTSC
30.806	-0.924212	0.249237	-3.70816	0.00020877	0.0124623	RAB39A
2.24927	-5.62648	1.86938	-3.00982	0.00261402	0.0447508	KDELC2
96.4932	-0.943719	0.242966	-3.88416	0.000102683	0.00982761	IL18
4.81296	-6.78042	1.89048	-3.58662	0.00033499	0.0158009	AP002884.1
85.7157	2.50309	0.842306	2.97171	0.00296151	0.0478792	NCAM1
1.84614	1.89356	0.501116	3.77868	0.000157662	0.0117445	TMPRSS5
12.8797	0.61135	0.202459	3.01963	0.00253085	0.0442113	USP28
64.7771	1.92494	0.640183	3.00686	0.00263966	0.0450442	CADM1
67.9159	0.652725	0.162604	4.01421	5.96459e-05	0.0072875	KMT2A
3.16412	-3.28752	0.920604	-3.57105	0.000355558	0.0161247	AP002954.1
1.70139	2.09618	0.665668	3.14898	0.0016384	0.0341153	USP2
79.3011	-0.912792	0.304035	-3.00226	0.00267983	0.0454778	UBASH3B
47.15	-24.4521	2.64927	-9.22973	2.71327e-20	1.08897e-16	AP003481.1
34.1027	0.701494	0.180509	3.8862	0.000101826	0.00982761	ZBTB44
8.40154	2.3744	0.780408	3.04251	0.00234616	0.042368	B3GAT1
84.4893	1.85116	0.531892	3.48034	0.000500785	0.019559	DIP2C
108.361	-0.464278	0.145799	-3.18438	0.00145064	0.0318584	LARP4B
19.0272	2.98837	0.790876	3.77856	0.000157735	0.0117445	ADARB2
24.3848	-9.14241	2.6066	-3.50741	0.000452484	0.018674	FAM208B
13.1156	-8.23903	2.24869	-3.66392	0.000248382	0.0132919	AL137145.2
16.449	-8.57832	2.41289	-3.55521	0.000377682	0.0168327	AL139125.1
2.77204	-6.1155	1.91447	-3.19436	0.00140141	0.0314661	AL157392.5
8.84308	-1.07809	0.34216	-3.15085	0.00162797	0.0339862	PTER
3.20199	2.11175	0.633847	3.33164	0.000863364	0.0249337	HACD1
286.182	1.22357	0.343294	3.5642	0.000364962	0.0164581	PIP4K2A
3.81549	-6.43946	2.01318	-3.19866	0.0013807	0.0312806	AL161935.3
164.032	-0.677813	0.21791	-3.11052	0.00186759	0.0371527	ARHGAP12
3.25985	-6.3362	1.97848	-3.20257	0.0013621	0.0310612	AL117336.3
3.9557	-6.34318	1.90303	-3.33321	0.000858513	0.0249337	AL117339.5
4.48135	-4.20962	0.898927	-4.68295	2.82781e-06	0.00097087	AL356056.2
44.5727	-0.835811	0.164544	-5.07958	3.7828e-07	0.000224922	PARG
5.06685	-6.78977	1.98281	-3.42432	0.000616344	0.0216339	LINC00843
7.19392	-6.67861	2.09473	-3.18829	0.00143119	0.0317784	AGAP6
16.8746	2.15997	0.709835	3.04292	0.00234296	0.0423579	PRKG1
3.14298	-5.75082	1.93345	-2.97439	0.00293574	0.0478481	LINC01468
86.6104	-25.0106	2.76658	-9.04024	1.56333e-19	4.18295e-16	AC074327.1
6.37054	1.4615	0.480013	3.0447	0.00232915	0.04223	BICC1
13.0311	2.65292	0.737843	3.59552	0.000323749	0.0155167	ZNF365
33.1144	0.579375	0.163568	3.5421	0.000396953	0.0172701	REEP3
3.59115	2.61371	0.819488	3.18944	0.00142549	0.0317784	CHST3
40.2607	1.85117	0.614116	3.01436	0.00257522	0.0445502	USP54
18.7091	1.49855	0.418826	3.57798	0.000346261	0.0160212	ZCCHC24
37.2744	-0.647435	0.196575	-3.29358	0.000989189	0.0263922	SHLD2
26.8488	-0.513498	0.170587	-3.01019	0.00261088	0.0447508	ATAD1
41.7887	1.00008	0.237488	4.21107	2.54165e-05	0.00440393	PCGF5
63.6056	-0.54059	0.175349	-3.08294	0.00204966	0.0395497	HECTD2
168.357	-0.725535	0.161415	-4.49484	6.96213e-06	0.00187945	ENTPD1
21.3597	-8.93676	2.31101	-3.86704	0.000110163	0.0101641	AL365273.2
20.1748	1.95383	0.463152	4.21856	2.45868e-05	0.00438573	OLMALINC
1.44812	-4.85757	1.62998	-2.98014	0.00288118	0.0473627	BORCS7-ASMT
33.2522	1.02524	0.340976	3.00679	0.00264025	0.0450442	CNNM2
26.5239	1.63709	0.546265	2.99687	0.0027277	0.045758	ADD3
13.9861	2.64791	0.78215	3.38542	0.000710694	0.0230494	HSPA12A
4.1818	-6.65662	2.0363	-3.26897	0.0010794	0.0272463	FAM45A
63.8061	0.600954	0.176572	3.40344	0.00066542	0.0223487	ATE1
12.0114	2.79015	0.626759	4.45172	8.51869e-06	0.00213346	JAKMIP3
13.5073	1.26695	0.408193	3.1038	0.00191051	0.0377262	INPP5A
63.3903	0.903862	0.223475	4.04459	5.24156e-05	0.00698579	ADIPOR2
20.6322	2.91319	0.919186	3.16931	0.001528	0.0330599	CACNA1C
11.0351	1.07433	0.335333	3.20377	0.00135643	0.0310037	TULP3
4.00672	-5.78332	1.65641	-3.49149	0.000480337	0.0191824	AC005833.2
17.2575	-0.98845	0.29391	-3.3631	0.000770728	0.0239792	IFFO1
41.558	-0.678637	0.201563	-3.36688	0.000760239	0.0239444	CD4
41.6982	-2.44877	0.750267	-3.26387	0.00109903	0.0274616	CD163L1
21.3527	-0.659969	0.209073	-3.15664	0.00159601	0.0336866	M6PR
50.9063	-1.11332	0.283256	-3.93043	8.47933e-05	0.00861564	CLEC7A
74.248	-1.65871	0.509737	-3.25404	0.00113775	0.0279936	OLR1
8.5773	-0.98772	0.293841	-3.36141	0.000775446	0.0240793	PLBD1
59.2631	0.671279	0.183535	3.6575	0.00025469	0.01345	AEBP2
47.084	-0.99309	0.31502	-3.15246	0.00161899	0.0338869	BCAT1
121.937	-0.748879	0.236985	-3.16002	0.00157756	0.0335981	BHLHE41
109.433	-0.820113	0.226665	-3.61817	0.000296697	0.0147925	FAR2
18.3347	-8.72966	2.2866	-3.81775	0.000134675	0.0111087	KIAA1551
5.8926	2.02336	0.619692	3.26511	0.00109421	0.0274475	SLC38A1
5.91216	-3.06024	0.855696	-3.57631	0.000348475	0.0160212	AC008083.2
2.86666	-6.13177	1.98711	-3.08578	0.00203022	0.0393637	AC073610.3
302.268	0.597171	0.166558	3.58536	0.000336608	0.0158009	DIP2B
31.9233	2.07251	0.672363	3.08243	0.00205318	0.0395699	PPM1H
11.0367	1.51896	0.503528	3.01663	0.002556	0.0443611	RAB3IP
7.13845	2.54529	0.717881	3.54556	0.000391787	0.0170917	LGR5
3.37883	1.47915	0.421161	3.51207	0.000444627	0.0185404	THAP2
5.90079	-7.04778	2.15309	-3.27334	0.00106285	0.0271272	AC090502.1
8.65884	1.11436	0.335456	3.32192	0.000893994	0.0251793	CCDC59
5.17992	2.38528	0.757689	3.1481	0.00164337	0.0341744	SLC6A15
41.7266	-0.889823	0.270646	-3.28777	0.00100983	0.0265766	LINC02391
66.2501	1.01987	0.242249	4.21003	2.55334e-05	0.00440393	CRADD
52.9951	0.802768	0.204627	3.92307	8.74278e-05	0.00878744	CDK17
1.95571	-3.71431	1.23772	-3.00092	0.00269164	0.0455371	LINC02456
11.8809	1.73733	0.531355	3.26962	0.00107691	0.0272263	TCP11L2
5.32736	-6.9936	2.22327	-3.14564	0.00165723	0.034285	AC126177.4
45.41	-0.547899	0.16681	-3.28457	0.00102139	0.0267699	ARPC3
60.4467	0.528648	0.172615	3.06259	0.00219431	0.0407726	HECTD4
2.86176	-2.31795	0.691286	-3.35311	0.000799098	0.0242834	AC004551.1
5.713	-2.48789	0.74237	-3.35128	0.000804399	0.0242834	OAS3
4.80354	1.8663	0.632643	2.95001	0.00317765	0.0496818	ABCB9
6.94989	1.1993	0.325093	3.68909	0.000225058	0.0127605	ZNF891
4.8229	-1.85728	0.494271	-3.75763	0.000171533	0.0118046	TPTE2
54.9841	1.05336	0.289652	3.63663	0.000276228	0.0142591	ZDHHC20
22.9005	2.15332	0.695082	3.09794	0.00194869	0.0383294	AMER2
57.8743	0.885955	0.295277	3.00042	0.00269611	0.0455615	HMGB1
17.5825	2.22775	0.688003	3.238	0.00120371	0.028756	FRY
93.1645	0.428661	0.121532	3.52715	0.000420063	0.01785	PDS5B
27.9917	0.870141	0.256915	3.38688	0.00070691	0.0229732	SPART
9.89467	2.3299	0.700222	3.32737	0.0008767	0.0250312	LHFPL6
17.218	2.0395	0.612303	3.33087	0.000865756	0.0249337	CPB2-AS1
8.55714	2.25325	0.643279	3.50276	0.000460467	0.0188976	LRRC63
141.387	-1.52927	0.309951	-4.93391	8.05976e-07	0.000417392	LPAR6
43.4935	-0.720329	0.207518	-3.47116	0.00051822	0.0198556	RCBTB2
49.4399	-10.1562	2.63834	-3.84946	0.000118379	0.0105581	DLEU7-AS1
1.79471	-5.49904	1.83246	-3.0009	0.00269183	0.0455371	UTP14C
4.72461	-6.75149	1.9875	-3.39698	0.000681342	0.0224934	AC001226.2
5.20748	-6.95315	2.07752	-3.34684	0.000817377	0.0244361	RNF219
33.7724	2.28479	0.758435	3.01251	0.00259101	0.0447268	DOCK9
75.7814	-0.69068	0.187661	-3.68047	0.000232803	0.0130192	ANKRD10
8.10741	-1.06232	0.359105	-2.95825	0.00309395	0.0491298	APEX1
4.56498	-6.70134	1.48304	-4.51864	6.2239e-06	0.00179606	RNASE10
9.99563	-0.75876	0.243231	-3.11951	0.00181152	0.0362626	OXA1L
30.4477	-0.615814	0.195324	-3.15279	0.00161721	0.0338869	SLC7A7
8.94229	1.21902	0.399061	3.05473	0.00225265	0.0414725	PPP1R3E
4.85698	-1.6248	0.457244	-3.55348	0.000380176	0.0168601	AL135999.1
3.61551	-6.46184	2.00711	-3.21948	0.00128425	0.029812	AL136295.1
1.46586	-3.26654	0.981297	-3.3288	0.00087221	0.0250044	CIDEB
6.10614	-1.8682	0.54049	-3.45649	0.000547256	0.0202902	LTB4R
2.09331	-5.74282	1.86814	-3.07409	0.00211147	0.0400725	AL139353.1
161.871	1.82938	0.579634	3.1561	0.00159893	0.0336866	NPAS3
92.0084	0.724649	0.193294	3.74894	0.000177584	0.0118789	RALGAPA1
2.5819	-5.85265	1.82997	-3.19823	0.00138275	0.0312806	AL049875.1
3.84219	-6.54741	2.00224	-3.27004	0.00107533	0.0272263	ATP5S
14.3156	2.51003	0.52152	4.81291	1.48747e-06	0.000628419	CDKL1
81.9133	1.20198	0.294598	4.08007	4.50218e-05	0.00645339	MAP4K5
10.6859	1.60787	0.478865	3.35767	0.000786027	0.0241741	FERMT2
7.65157	1.80015	0.484541	3.71516	0.000203078	0.0124623	GPR135
13.644	-8.29881	2.40151	-3.45566	0.000548952	0.0203062	HIF1A-AS2
104.215	1.15847	0.386826	2.99481	0.00274612	0.0458753	FUT8
141.874	0.983738	0.221133	4.44862	8.64256e-06	0.00213346	GPHN
248.55	-1.33612	0.375881	-3.55463	0.000378509	0.0168327	ZFP36L1
4.89488	2.81278	0.714059	3.93914	8.1775e-05	0.00861564	SMOC1
23.525	-1.30731	0.433296	-3.01712	0.00255191	0.0443445	NPC2
5.44608	-1.99162	0.657845	-3.02749	0.00246597	0.0437445	AL356805.1
5.20229	0.892041	0.274078	3.2547	0.00113512	0.0279927	UBR7
49.0434	0.667534	0.218733	3.05182	0.00227459	0.0416853	WDR20
11.4931	-0.905025	0.280517	-3.22627	0.00125415	0.0293499	AKT1
7.55746	-1.71193	0.568797	-3.00974	0.00261469	0.0447508	NUDT14
13.8805	0.831072	0.23579	3.52463	0.000424073	0.0179632	BRF1
2.97086	-5.84313	1.25202	-4.66697	3.05668e-06	0.00102233	AC087386.1
7.57331	-7.33798	2.22356	-3.30011	0.00096648	0.0261355	AC124312.1
97.3867	1.57224	0.533212	2.94862	0.00319198	0.0497998	TJP1
6.06472	-4.30282	0.789857	-5.4476	5.10545e-08	4.09815e-05	CHRFAM7A
17.19	0.908749	0.307351	2.95671	0.00310936	0.0492303	KLF13
46.309	-1.79963	0.37715	-4.77165	1.82721e-06	0.000682187	LINC02256
2.74422	-6.00043	1.91801	-3.12847	0.00175717	0.0356633	AC123768.2
235.827	-0.822394	0.260408	-3.15811	0.00158798	0.0336326	SPRED1
50.0965	-1.17117	0.282892	-4.13999	3.47318e-05	0.00536139	PLCB2
19.0248	0.818831	0.197416	4.14775	3.35762e-05	0.00523333	MAPKBP1
7.1816	0.943048	0.311598	3.02649	0.00247414	0.0437816	SLC30A4
356.639	-0.791307	0.214441	-3.6901	0.000224166	0.0127605	ATP8B4
32.2387	0.887334	0.27377	3.24116	0.00119042	0.0285351	FAM214A
12.2639	-8.13698	2.19276	-3.71084	0.000206575	0.0124623	AC090517.4
10.8336	-1.81639	0.520182	-3.49183	0.000479719	0.0191824	AC009554.1
5.13093	-6.88371	1.98758	-3.46337	0.000533463	0.0201038	FAM96A
57.5287	0.316688	0.0998044	3.17309	0.00150826	0.0328098	SNX1
10.6043	-7.91463	2.24401	-3.52701	0.000420288	0.01785	AC069368.1
1.17689	1.56536	0.478538	3.27114	0.00107117	0.0272263	AC055855.2
11.6707	2.70509	0.793656	3.40839	0.000653479	0.0221627	CORO2B
18.5382	-8.74406	2.28619	-3.82474	0.000130912	0.0110035	AC009690.1
45.6234	1.85904	0.587456	3.16456	0.00155316	0.0335141	NEO1
2.03648	-5.46626	1.74692	-3.12909	0.00175347	0.0356332	AC012435.2
1.69955	2.17621	0.722469	3.01218	0.00259379	0.0447268	AC016705.2
3.86642	-6.45846	1.91333	-3.3755	0.000736809	0.0235632	AC027808.1
8.58382	2.42621	0.811057	2.99142	0.00277688	0.0462847	CPEB1
2.92792	2.37385	0.649342	3.65578	0.000256402	0.013496	CPEB1-AS1
63.2993	-1.25495	0.314229	-3.99374	6.50382e-05	0.00773425	TM6SF1
8.34343	2.43198	0.74874	3.24809	0.00116181	0.028375	ADAMTSL3
4.01329	1.63169	0.492924	3.31023	0.000932193	0.0256577	SEMA4B
18.1866	1.8272	0.553795	3.29942	0.000968854	0.0261355	CRTC3
13.3028	-8.27291	2.22114	-3.72463	0.000195604	0.0123694	AC013394.1
54.1565	1.57698	0.378884	4.16216	3.15252e-05	0.00505671	IGF1R
873.437	-0.69955	0.154937	-4.51506	6.32984e-06	0.00179606	MEF2A
1.31851	1.8016	0.606045	2.97271	0.00295182	0.0478792	AC015712.4
8.65288	-1.81828	0.49988	-3.63743	0.000275376	0.0142591	AC090907.2
23.4763	0.958063	0.266943	3.58901	0.000331931	0.0157658	RAB11FIP3
2.60632	-5.83553	1.79706	-3.24726	0.0011652	0.028375	NARFL
4.4847	0.853079	0.288792	2.95395	0.00313733	0.0494275	IFT140
4.87367	-1.78332	0.475633	-3.74935	0.000177291	0.0118789	SNHG19
8.53726	1.87805	0.61018	3.07786	0.00208494	0.0399423	ABCA3
32.1536	-0.86802	0.237206	-3.65935	0.00025286	0.0134435	PDPK1
5.19847	-2.64491	0.633751	-4.17343	3.0005e-05	0.00496598	AC093525.4
12.4878	-8.18195	2.2261	-3.67547	0.000237413	0.0130977	MKL2
25.2776	1.53682	0.46674	3.29267	0.000992412	0.0263922	CCP110
16.506	-0.960574	0.323307	-2.97109	0.00296744	0.0479268	ACSM5
18.4271	1.33027	0.422857	3.14591	0.00165572	0.034285	USP31
127.506	0.574271	0.165781	3.46404	0.000532132	0.0201038	TNRC6A
4.73193	-1.66167	0.480179	-3.46053	0.00053912	0.0202694	APOBR
31.3268	-1.44795	0.366763	-3.94792	7.8833e-05	0.00843723	CORO1A
7.31728	-1.90295	0.506866	-3.75435	0.000173792	0.0118046	NPIPB13
4.51496	1.07579	0.32827	3.27715	0.00104859	0.0270105	AC135050.3
73.4961	-0.926451	0.205647	-4.50506	6.63543e-06	0.00183664	ITGAM
19.8911	-0.68002	0.212481	-3.20037	0.0013725	0.0311656	ZNF267
6.50847	1.51967	0.51091	2.97445	0.00293517	0.0478481	GPT2
3.95524	-3.81041	0.773583	-4.92566	8.40762e-07	0.0004218	HNRNPA1P48
1.67962	2.94854	0.865176	3.40802	0.000654361	0.0221627	TOX3
38.5544	2.46375	0.756622	3.25626	0.00112891	0.0279168	GNAO1
100.396	-1.1637	0.382213	-3.04465	0.00232951	0.04223	ADGRG1
4.15618	-6.63457	2.03269	-3.26393	0.00109878	0.0274616	AC010542.3
16.3363	-1.81385	0.456344	-3.97475	7.04541e-05	0.00786414	FHOD1
22.6641	-1.24704	0.323152	-3.85898	0.00011386	0.0103966	PLA2G15
8.174	1.29753	0.410584	3.1602	0.00157661	0.0335981	SNTB2
3.94906	-1.50386	0.481835	-3.12112	0.00180166	0.0361549	AC009060.1
1.81874	-5.54753	1.80605	-3.07164	0.00212883	0.040186	FUK
10.6539	1.09255	0.321836	3.39475	0.000686901	0.0225512	PHLPP2
31.2223	0.75485	0.178086	4.23868	2.24841e-05	0.004192	WDR59
369.176	0.560939	0.181397	3.09234	0.00198587	0.0387326	WWOX
12.0456	3.21396	0.817596	3.93099	8.4596e-05	0.00861564	AC009063.2
7.60174	-1.07201	0.294729	-3.63727	0.000275538	0.0142591	TAF1C
2.38361	-5.70281	1.76144	-3.23758	0.00120548	0.028756	TLDC1
6.65639	1.02356	0.279312	3.6646	0.00024773	0.0132919	FBXO31
26.183	-1.44097	0.306569	-4.70033	2.59747e-06	0.000926661	RNF166
59.6567	-2.99581	0.624351	-4.79828	1.60036e-06	0.000658773	FAM157C
11.8634	-7.3958	1.30401	-5.67158	1.4149e-08	1.26193e-05	AC133919.2
6.45461	-1.2661	0.392101	-3.22901	0.00124218	0.0291123	LINC02193
3.94913	-5.19512	1.27818	-4.06448	4.814e-05	0.00652565	AC240565.1
4.53945	-1.11057	0.373683	-2.97195	0.00295918	0.0478792	ATP2A3
71.1301	-1.00136	0.271102	-3.69366	0.000221049	0.0127594	ARRB2
6.21064	-1.41745	0.463409	-3.05875	0.00222264	0.0411756	ZMYND15
12.3029	-1.03931	0.29837	-3.48328	0.000495311	0.0195374	SCIMP
11.4141	-1.56412	0.529318	-2.95496	0.00312706	0.0493626	CD68
135.47	-0.537273	0.178232	-3.01446	0.00257437	0.0445502	PIK3R5
10.3097	-0.932312	0.279589	-3.33458	0.000854282	0.0249337	TMEM220
64.3424	0.619323	0.155826	3.97446	7.05392e-05	0.00786414	MAP2K4
19.4767	-8.81704	2.31006	-3.81681	0.000135191	0.0111087	AC098850.3
21.3621	0.732093	0.242612	3.01755	0.00254825	0.0443445	RAI1
36.266	1.02659	0.311539	3.29521	0.000983476	0.0263585	TOM1L2
7.96281	-4.2085	0.727614	-5.78397	7.29579e-09	7.32041e-06	GRAPL
60.0694	1.15221	0.375037	3.07227	0.0021244	0.040186	EPN2
12.8297	0.993275	0.29571	3.35895	0.000782403	0.0241552	ALDH3A2
1.96143	1.56516	0.503257	3.11007	0.00187042	0.037163	AC087294.1
36.3676	-1.26255	0.373793	-3.37766	0.00073105	0.0235196	LGALS9
18.9834	0.902053	0.283477	3.1821	0.0014621	0.031979	CPD
19.7602	-0.948548	0.288889	-3.28343	0.00102551	0.0267699	RNF135
52.0844	-0.597397	0.176912	-3.3768	0.000733349	0.0235464	SUZ12
49.6846	1.70333	0.555817	3.06455	0.00217998	0.0406002	MYO1D
9.07036	2.58847	0.800203	3.23477	0.0012174	0.0288687	TMEM98
7.06561	-1.66669	0.502766	-3.31504	0.000916294	0.0255043	SLFN5
12.2915	-0.934693	0.278206	-3.35971	0.000780229	0.0241345	SLFN11
2.80318	-6.13371	2.04739	-2.99586	0.00273669	0.0458318	LINC02001
63.3098	0.596956	0.192735	3.09729	0.001953	0.0383294	ACACA
5.82404	1.87278	0.599991	3.12134	0.00180028	0.0361549	THRA
35.4634	-0.654638	0.201632	-3.24671	0.00116749	0.028375	TMEM106A
14.5288	-8.39678	2.34911	-3.57445	0.000350961	0.0160522	LINC00854
36.4337	-0.725303	0.241818	-2.99937	0.00270535	0.0456322	ARHGAP27
3.04915	-5.88103	1.89548	-3.10266	0.0019179	0.0378255	LINC02210-CRHR1
90.2135	-1.68339	0.266799	-6.30958	2.79789e-10	3.20838e-07	NSF
4.98788	-6.65756	2.08972	-3.18587	0.0014432	0.0317821	AC005670.2
3.92079	-6.44779	2.01805	-3.19506	0.00139803	0.0314342	AC068234.1
14.7662	0.758088	0.217869	3.47955	0.000502252	0.019559	VEZF1
2.93567	-6.19521	1.96271	-3.15646	0.00159699	0.0336866	AC015813.2
11.6002	-1.77768	0.566573	-3.1376	0.00170338	0.0348803	AC004687.1
48.2612	1.21933	0.366852	3.32376	0.00088814	0.0250686	YPEL2
49.0227	0.521919	0.159151	3.27939	0.00104032	0.0269811	APPBP2
25.603	-0.936462	0.248225	-3.77263	0.000161535	0.0117445	MILR1
181.022	-0.818741	0.216311	-3.78501	0.000153699	0.0117256	DDX5
105.753	-0.441697	0.127521	-3.46373	0.000532732	0.0201038	SMURF2
49.3155	-1.9973	0.445156	-4.48673	7.23247e-06	0.00190344	LRRC37A3
20.6348	-2.87508	0.763409	-3.7661	0.000165815	0.0117532	FAM20A
4.42504	-2.10449	0.692469	-3.03911	0.00237275	0.0427041	LINC01482
4.47781	2.37928	0.753536	3.15749	0.00159133	0.033659	LINC00511
131.012	0.659084	0.206099	3.19789	0.00138435	0.0312806	SLC39A11
11.6521	-1.63845	0.494282	-3.31481	0.000917039	0.0255043	NT5C
6.26362	-1.72054	0.483241	-3.56042	0.000370259	0.0166037	MIF4GD
22.79	-1.39578	0.425768	-3.27826	0.00104451	0.0270105	AC011933.4
6.80917	1.03604	0.303304	3.41586	0.000635821	0.0218567	LLGL2
3.17325	1.06978	0.322337	3.31881	0.000904033	0.025373	QRICH2
32.3354	-1.42448	0.334276	-4.2614	2.03154e-05	0.00395343	SRSF2
8.11453	-7.57932	2.21961	-3.4147	0.000638519	0.0218567	SEPT9
46.578	1.47332	0.467728	3.14996	0.00163295	0.034046	TNRC6C
2.72315	-6.09158	1.86057	-3.27404	0.00106023	0.0271035	AC124319.2
4.0302	1.14776	0.271934	4.22075	2.43496e-05	0.00438573	CHMP6
11.4403	-1.25324	0.289536	-4.32845	1.5016e-05	0.00325766	DUS1L
6.7273	-7.31238	2.13895	-3.41868	0.000629251	0.0217247	HEXDC
42.9733	0.461546	0.148645	3.10502	0.00190268	0.0376642	FOXK2
2.06977	-2.94789	0.976949	-3.01744	0.00254917	0.0443445	AP005530.1
3.10179	-6.1053	1.89406	-3.2234	0.00126679	0.0295652	AP001021.2
2.94806	1.18811	0.328173	3.62038	0.00029417	0.0147925	NDUFV2-AS1
5.18496	1.10741	0.322201	3.43702	0.00058816	0.0213145	PRELID3A
61.245	0.825528	0.24932	3.31111	0.000929252	0.0256327	MAPRE2
2.4194	2.48671	0.807663	3.0789	0.00207768	0.0398984	ZBTB7C
32.019	0.996575	0.280275	3.5557	0.000376978	0.0168327	CTIF
50.5084	2.5916	0.857036	3.02391	0.00249527	0.0438282	CDH20
26.8617	-9.27384	2.50097	-3.7081	0.000208818	0.0124623	KIAA1468
8.72631	-7.67964	2.20776	-3.47848	0.000504275	0.019559	PQLC1
5.52047	-7.03462	2.10451	-3.34264	0.000829845	0.02458	AL136531.2
12.2112	-0.873538	0.274291	-3.18471	0.00144898	0.0318584	ITPA
81.6154	-0.785798	0.238108	-3.30018	0.000966242	0.0261355	GPCPD1
20.1228	1.43122	0.462876	3.09202	0.00198802	0.0387326	BTBD3
27.9482	1.07608	0.330983	3.25116	0.00114935	0.0282063	KIZ
1.3469	-5.15422	1.74683	-2.95061	0.00317145	0.0496726	FO393400.1
67.7486	0.553271	0.170481	3.24536	0.00117301	0.028398	CBFA2T2
3.03644	1.27799	0.400673	3.1896	0.0014247	0.0317784	PXMP4
23.758	0.906696	0.26929	3.36699	0.00075993	0.0239444	ACSS2
12.8361	-1.37165	0.422431	-3.24704	0.0011661	0.028375	PROCR
29.853	0.95968	0.299572	3.20351	0.00135764	0.0310037	ZHX3
13.7515	1.04352	0.298349	3.49765	0.000469369	0.0189805	L3MBTL1
7.47291	1.66966	0.529152	3.15535	0.00160308	0.0337297	PKIG
16.5384	-0.892302	0.297857	-2.99574	0.0027378	0.0458318	ZFAS1
50.8916	-1.34352	0.442692	-3.03488	0.00240629	0.0430283	CEBPB
27.3504	-0.981539	0.291415	-3.36818	0.00075666	0.0239444	ZNF217
2.05444	-5.71109	1.90933	-2.99115	0.00277927	0.0462847	STX16-NPEPL1
42.6358	-1.31193	0.28692	-4.57245	4.82063e-06	0.00148828	CTSZ
7.1037	-1.68537	0.491804	-3.42691	0.000610484	0.0215538	SLC17A9
1.98568	-2.91016	0.847879	-3.43228	0.000598524	0.0213527	LINC00266-1
33.5255	-0.829037	0.261119	-3.17494	0.00149869	0.0326458	TMEM259
31.9219	-1.29966	0.272092	-4.77656	1.78324e-06	0.000682187	ARHGAP45
10.9133	-7.97719	2.17723	-3.66392	0.000248385	0.0132919	MUM1
7.09188	-7.31775	2.08174	-3.5152	0.000439424	0.0184272	AC005258.1
2.10996	-5.72782	1.89323	-3.02542	0.00248291	0.043803	AES
1.31366	-2.49345	0.82432	-3.02485	0.00248756	0.0438282	AC005264.1
7.94822	0.697706	0.223515	3.12152	0.0017992	0.0361549	PIAS4
31.771	0.429233	0.132318	3.24395	0.00117883	0.028398	SAFB2
2.58496	1.37418	0.412573	3.33076	0.000866086	0.0249337	GPR108
49.3226	1.29706	0.398293	3.25655	0.00112775	0.0279168	INSR
5.6357	-7.07172	2.10124	-3.36549	0.000764076	0.0239625	C19orf66
1.4054	-4.00312	1.25063	-3.20089	0.00137003	0.0311537	ANGPTL6
15.4374	2.60712	0.874546	2.98111	0.00287206	0.0473388	ELAVL3
2.57913	-5.60423	1.82421	-3.07215	0.00212524	0.040186	AC010422.6
2.71056	-5.01605	1.25275	-4.00404	6.22689e-05	0.00751628	AC092069.1
16.1502	-1.20131	0.325191	-3.69416	0.000220611	0.0127594	LYL1
25.2825	-1.39752	0.397577	-3.51509	0.000439612	0.0184272	TRMT1
6.26931	-1.41885	0.425625	-3.33356	0.000857417	0.0249337	STX10
23.804	-0.818936	0.240932	-3.39903	0.000676249	0.0224934	RASAL3
11.5847	0.793834	0.233706	3.39672	0.000681988	0.0224934	AC010618.3
5.69727	-3.58507	1.06937	-3.3525	0.000800859	0.0242834	AC007192.2
5.172	-1.40677	0.475996	-2.95543	0.00312238	0.0493373	LRRC25
1.83969	-5.56117	1.82652	-3.04468	0.00232929	0.04223	AC011477.4
11.6286	-1.62784	0.408147	-3.98836	6.65323e-05	0.0077425	ZNF90
2.60637	-6.00804	1.96414	-3.05886	0.00222182	0.0411756	AC010615.4
32.2262	1.0798	0.274209	3.93787	8.22073e-05	0.00861564	GPI
27.9618	-0.593005	0.173413	-3.41961	0.000627121	0.0216978	USF2
5.41061	-6.9587	1.99056	-3.49584	0.000472564	0.0190582	HKR1
28.0202	0.900156	0.279323	3.22264	0.00127017	0.0295955	ACTN4
18.8163	1.2338	0.323935	3.80881	0.000139638	0.0112632	SIRT2
4.22691	-6.63194	2.21666	-2.99187	0.00277278	0.0462725	AC008537.1
14.0102	1.50388	0.465638	3.22972	0.00123909	0.0290825	EML2
3.34901	1.84599	0.601283	3.07008	0.00214003	0.0402295	HIF3A
59.4751	-0.553037	0.177679	-3.11255	0.00185476	0.0369434	CARD8
7.78339	1.01646	0.310366	3.27504	0.00105646	0.0270586	BCAT2
20.7917	-1.08597	0.365752	-2.96913	0.00298642	0.0479568	CD37
33.6593	-0.866823	0.251449	-3.44732	0.000566187	0.0207999	FCGRT
4.28501	1.82658	0.577766	3.16145	0.00156988	0.0335981	MYH14
19.6737	-1.03783	0.330833	-3.13701	0.00170679	0.0349055	KCNC3
31.8029	-1.88002	0.407916	-4.60883	4.04941e-06	0.00127469	SIGLEC10
1.55522	-5.28304	1.79011	-2.95123	0.00316513	0.0496706	AC010487.3
7.44058	0.900694	0.244564	3.68286	0.000230633	0.0129807	ZNF347
47.382	-0.885261	0.249401	-3.54955	0.000385894	0.0170665	LENG8
9.13658	-1.34283	0.421122	-3.1887	0.00142916	0.0317784	LILRA2
3.358	1.96303	0.58772	3.34009	0.000837525	0.0247162	ZNF667
1.52608	-4.9312	1.66524	-2.96125	0.00306388	0.0487526	AC003006.1
24.082	-0.783131	0.258475	-3.02982	0.00244701	0.0434561	BID
40.6627	1.73681	0.532233	3.26326	0.00110138	0.0274616	MICAL3
5.90101	-1.49379	0.473572	-3.1543	0.00160884	0.0338066	TRMT2A
70.4746	-0.467413	0.102672	-4.5525	5.30117e-06	0.00157602	MTMR3
4.55894	1.64695	0.436964	3.76908	0.000163853	0.0117445	SLC35E4
27.9507	2.21474	0.745911	2.96918	0.00298597	0.0479568	OSBP2
12.6186	-1.68091	0.382353	-4.39623	1.1015e-05	0.00256281	NCF4
58.8036	-0.978943	0.262149	-3.7343	0.000188236	0.0121687	CYTH4
5.35574	2.45191	0.737717	3.32364	0.000888503	0.0250686	SOX10
14.908	1.08291	0.351959	3.07682	0.00209224	0.0399588	TMEM184B
23.6226	-9.08999	2.33107	-3.8995	9.6391e-05	0.00949363	TPTEP2-CSNK1E
23.0582	1.44789	0.360734	4.01372	5.97689e-05	0.0072875	SUN2
9.89455	0.90734	0.304555	2.97924	0.00288967	0.0473859	TAB1
23.0293	-1.2139	0.396227	-3.06364	0.00218661	0.0406765	ATF4
39.33	-9.82707	2.58693	-3.79873	0.000145438	0.0113107	MKL1
13.2275	1.25888	0.326718	3.8531	0.000116634	0.0105193	TOB2
34.2683	0.64972	0.159596	4.07103	4.68056e-05	0.00652565	TCF20
14.4731	-0.698365	0.200211	-3.48814	0.00048639	0.0193759	NUP50
33.0016	0.926002	0.274517	3.37321	0.000742976	0.0237132	MIRLET7BHG
23.7862	-1.03181	0.347432	-2.96982	0.0029797	0.0479568	TRABD
27.364	-1.21181	0.293626	-4.12705	3.67443e-05	0.00561803	PLXNB2
1.37952	-4.3273	1.32314	-3.27048	0.00107365	0.0272263	CU633967.1
110.137	-25.6121	2.88918	-8.86483	7.66237e-19	1.53765e-15	FP671120.1
48.641	-24.4909	2.73452	-8.95621	3.36027e-19	7.70654e-16	FP236383.1
8.54575	-2.74671	0.698747	-3.9309	8.46279e-05	0.00861564	CR381653.1
156.131	-0.917102	0.286455	-3.20156	0.00136685	0.0311254	SAMSN1
3.24625	-6.19523	1.95759	-3.16472	0.00155233	0.0335141	AF127577.4
6.04815	1.78303	0.557599	3.19769	0.00138535	0.0312806	C21orf91
147.838	2.65904	0.841189	3.16104	0.00157205	0.0335981	NCAM2
3.07092	-3.76696	1.12186	-3.35779	0.000785672	0.0241741	MIR155HG
10.4798	2.14593	0.715636	2.99863	0.00271192	0.0456844	AF165147.1
317.782	-1.11779	0.360861	-3.09758	0.0019511	0.0383294	BACH1
11.1995	1.55089	0.515537	3.00829	0.00262719	0.0449168	C21orf62-AS1
102.678	-0.726345	0.224108	-3.24105	0.00119089	0.0285351	IFNGR2
2.68392	-6.07126	2.04297	-2.97178	0.0029608	0.0478792	AP000311.1
12.3489	-8.15788	2.19811	-3.71131	0.000206189	0.0124623	DOPEY2
20.6694	0.931241	0.195139	4.7722	1.82222e-06	0.000682187	PKNOX1
37.9305	-1.23979	0.293837	-4.2193	2.45061e-05	0.00438573	ITGB2
12.5852	-1.4798	0.449758	-3.29021	0.00100112	0.0265653	ITGB2-AS1
1.05862	2.96937	0.781244	3.80082	0.000144218	0.0113107	FTCD
16.1292	1.78599	0.545348	3.27495	0.00105679	0.0270586	LSS
149.176	-2.24804	0.715306	-3.14276	0.00167363	0.0344467	MT-CO1
305.671	-2.91047	0.841707	-3.45782	0.000544558	0.0202902	MT-CO3
2.99931	-6.17718	2.02243	-3.05434	0.00225559	0.0414792	AC100858.2
15.2417	-5.52183	1.70908	-3.23087	0.00123414	0.0290511	LINC01189
9.58743	-7.77911	2.01998	-3.85109	0.000117594	0.0105467	YARS1
3.4251	-6.31405	1.87495	-3.36758	0.000758319	0.0239444	ADPRS
33.5977	-9.59505	2.18108	-4.39921	1.08644e-05	0.00256281	ZZZ3
5.85926	-7.06644	1.92209	-3.67644	0.000236514	0.0130931	SARS1
2.40101	-5.85815	1.97529	-2.96572	0.0030198	0.0483348	LINC02884
4.66912	-6.73599	2.03961	-3.30258	0.00095799	0.0260671	H3-2
9.85632	-7.81633	2.03413	-3.8426	0.00012174	0.0106627	H2BC18
4.00689	-6.52233	1.99637	-3.2671	0.00108656	0.0273412	H2BC21
5.59343	-6.98572	2.04637	-3.41372	0.00064082	0.0218888	ADAMTSL4-AS2
2.1778	-5.52538	1.80942	-3.05368	0.00226055	0.0415228	MIR9-1HG
14.4379	-8.36995	2.05846	-4.06612	4.78033e-05	0.00652565	PRDX6-AS1
11.7864	-8.07753	2.10855	-3.83084	0.000127705	0.0109474	PDC-AS1
5.38245	-6.94738	2.31817	-2.99693	0.00272713	0.045758	LINC01036
11.113	-7.99694	2.08195	-3.84107	0.000122498	0.0106627	EPRS1
6.15899	-7.16256	2.1724	-3.29708	0.000976957	0.0262275	H3-3A
5.73509	-7.03652	1.90684	-3.69014	0.000224133	0.0127605	ADSS2
44.9019	-10.0149	2.3404	-4.27915	1.87609e-05	0.00376484	CYRIA
5.54856	-7.02428	2.15089	-3.26575	0.00109174	0.0274285	RHOQ-AS1
4.89079	-6.79108	1.95129	-3.48031	0.000500835	0.019559	AC012358.2
9.70504	-7.79392	2.05181	-3.79855	0.000145544	0.0113107	CRACDL
25.7618	-9.21075	2.14415	-4.29576	1.74094e-05	0.00353785	DARS1
12.9556	-8.16821	2.227	-3.6678	0.000244643	0.0132919	KIF5C-AS1
4.61098	-6.6888	1.95059	-3.42912	0.000605553	0.0215078	MMADHC-DT
40.1771	-9.85418	2.20627	-4.46644	7.95306e-06	0.00205933	MARCHF7
7.09529	-7.35827	2.00624	-3.66769	0.000244755	0.0132919	KANSL1L-AS1
4.154	-6.58073	1.94149	-3.38953	0.000700118	0.0228449	QARS1
7.9389	-7.4912	1.97488	-3.79324	0.000148694	0.0114217	AC084198.1
3.85951	-6.45593	1.85616	-3.4781	0.000504972	0.019559	WDR5B-DT
4.64447	-6.71541	1.87781	-3.57619	0.000348642	0.0160212	H1-10
5.97965	-7.1004	2.02052	-3.51416	0.000441155	0.0184435	ACP3
2.56182	-5.84357	1.90257	-3.0714	0.00213054	0.040186	DYNLT2B
4.44477	-6.65144	1.95791	-3.39722	0.000680747	0.0224934	C1QTNF7-AS1
3.55136	-6.31619	1.98082	-3.18868	0.00142923	0.0317784	H2AZ1
25.8132	-9.21335	2.14424	-4.29679	1.73291e-05	0.00353785	RAB33B-AS1
4.85143	-6.77761	1.92043	-3.52921	0.000416804	0.0178389	AC023424.2
197.619	-26.4165	2.56589	-10.2953	7.40092e-25	5.94072e-21	MARCHF1
29.1615	-9.38864	2.16287	-4.34083	1.41947e-05	0.00312168	MARCHF6
7.05941	-7.31476	1.93477	-3.7807	0.00015639	0.0117445	TARS1
58.4665	-10.3965	2.37609	-4.37546	1.21179e-05	0.00274002	MARCHF3
11.13	-8.00402	2.01915	-3.96406	7.36846e-05	0.00804716	IRF1-AS1
39.3492	-9.82295	2.20292	-4.45906	8.23189e-06	0.00209769	MACROH2A1
5.2443	-6.94166	2.02773	-3.42336	0.000618525	0.0216339	STING1
3.61584	-6.38135	2.07797	-3.07095	0.00213381	0.040186	AC010378.1
5.18241	-6.9079	1.94789	-3.54634	0.000390615	0.0170917	HARS1
15.7867	-8.5023	2.08054	-4.08658	4.37774e-05	0.00633155	LARS1
8.41897	-7.60213	2.03454	-3.73654	0.000186572	0.0121687	RARS1
3.41632	-6.33433	1.95112	-3.24651	0.0011683	0.028375	CTC-338M12.4
30.7468	-9.46927	2.23471	-4.23736	2.2616e-05	0.004192	H2AC6
5.96411	-7.06516	2.04307	-3.45811	0.000543976	0.0202902	H2BC5
4.63264	-6.73928	1.9485	-3.45871	0.00054277	0.0202902	VARS1
2.74589	-5.98408	2.00671	-2.98204	0.00286335	0.0472923	CILK1
11.2044	-8.01506	2.11252	-3.79408	0.000148191	0.0114217	MROCKI
4.15481	-6.61623	2.11783	-3.12407	0.00178371	0.0360027	FBXO30-DT
7.65663	-7.43717	1.9693	-3.77656	0.00015901	0.0117445	CEP43
32.4382	-9.54411	2.17888	-4.38027	1.1853e-05	0.0027184	GARS1-DT
6.04396	-7.11922	1.98917	-3.579	0.000344915	0.0160212	GARS1
2.54521	-5.90592	1.89552	-3.11573	0.00183492	0.0365936	SEPTIN7-DT
5.21756	-6.9228	1.94406	-3.561	0.000369442	0.0166037	H2AZ2
4.90274	-6.81438	1.94198	-3.50899	0.000449804	0.0186112	ELAPOR2
9.0861	-7.70704	1.99802	-3.85735	0.000114625	0.0103966	DYNC2I1
5.33993	-6.92853	1.9605	-3.53407	0.000409216	0.0175657	BPNT2
3.87471	3.50875	1.16059	3.02325	0.00250079	0.0438773	AC060765.2
18.2805	-8.7234	2.11798	-4.11873	3.80964e-05	0.0057698	MAILR
3.70392	-6.44015	2.0388	-3.15879	0.00158426	0.0335981	NTAQ1
262.993	-26.4382	2.59779	-10.1772	2.50686e-24	1.3415e-20	CYRIB
15.2801	-8.44411	2.0883	-4.04353	5.26523e-05	0.00698579	IARS1
8.65747	-7.62105	1.97024	-3.86808	0.000109694	0.0101641	MIRLET7A1HG
5.11576	-6.87098	1.95453	-3.51542	0.000439061	0.0184272	PALM2AKAP2
4.28858	-6.65436	2.08851	-3.18618	0.00144165	0.0317821	DELEC1
9.35373	-7.74679	2.00024	-3.87292	0.000107538	0.0100373	MARCHF8
3.50379	-6.27354	1.89793	-3.30546	0.000948217	0.0258889	KIFBP
8.8852	-7.67674	2.05666	-3.73262	0.000189497	0.0121687	MARCHF5
7.87096	-7.50117	2.03119	-3.69299	0.000221636	0.0127594	CARS1
20.0126	-8.84557	2.11256	-4.18714	2.82488e-05	0.00472402	DENND2B
2.50806	-5.82743	1.92698	-3.02412	0.00249355	0.0438282	IFTAP
3.04651	-6.13358	1.87962	-3.2632	0.00110161	0.0274616	AP000873.1
12.1009	-8.12371	2.04764	-3.96735	7.26762e-05	0.0079914	CENATAC
3.81073	-6.49223	1.96352	-3.30643	0.00094494	0.0258875	H2AJ
45.5478	-10.0352	2.33241	-4.30253	1.68862e-05	0.00352066	IRAG2
14.1158	-8.33894	2.04912	-4.06952	4.71094e-05	0.00652565	MARS1
6.29947	-7.16802	1.93886	-3.69703	0.000218137	0.0127594	PRANCR
1.93655	-5.53883	1.82999	-3.0267	0.00247237	0.0437816	SPRING1
9.28381	-7.73194	1.98766	-3.88997	0.000100257	0.00975473	MIDEAS
9.48955	-7.77187	2.06172	-3.7696	0.000163509	0.0117445	WARS1
15.4312	-8.46766	2.08355	-4.06406	4.82264e-05	0.00652565	CDIN1
26.6873	-9.26406	2.14492	-4.31906	1.56695e-05	0.00335411	GOLM2
7.38761	-7.38623	1.98864	-3.71422	0.000203833	0.0124623	ST20
18.3374	-8.72327	2.0979	-4.1581	3.20911e-05	0.00505671	CHASERR
7.23567	-7.34973	1.95227	-3.76471	0.00016674	0.0117532	TARS3
7.68814	-7.44936	1.95571	-3.80904	0.000139508	0.0112632	KATNIP
4.48746	-6.68775	1.92593	-3.47247	0.000515683	0.0198057	RUSF1
10.7056	-7.94829	2.01083	-3.95274	7.72608e-05	0.00838071	PSME3IP1
9.7843	-7.78934	1.98573	-3.92265	8.75788e-05	0.00878744	AARS1
3.68193	-6.41907	1.89364	-3.3898	0.000699424	0.0228449	KARS1
13.023	-8.21918	2.04044	-4.02814	5.62202e-05	0.0072787	AC008105.2
10.3145	-7.8966	2.09164	-3.77531	0.000159811	0.0117445	FLJ40194
17.9812	-8.68547	2.08775	-4.16022	3.17948e-05	0.00505671	H3-3B
6.44798	-7.20968	1.93294	-3.7299	0.000191554	0.0122519	NARS1
12.4699	-8.16511	2.04773	-3.9874	6.68016e-05	0.0077425	MARCHF2
6.94617	-7.30334	1.94544	-3.75407	0.000173986	0.0118046	MIR23AHG
15.4577	-8.47613	2.06672	-4.10125	4.10919e-05	0.00610824	GARRE1
3.33598	-6.3188	2.13316	-2.96218	0.00305467	0.0486988	AL109809.4
2.45514	-5.86073	1.98805	-2.94798	0.0031986	0.0498546	BCL2L1-AS1
9.01155	-7.69368	2.04007	-3.77128	0.000162412	0.0117445	CEP250-AS1
4.35285	-6.57051	1.92406	-3.41492	0.000638008	0.0218567	PEDS1
75.1682	-6.33957	1.83653	-3.45192	0.000556606	0.020542	FP236383.3
3.49933	-6.36568	1.95179	-3.26145	0.00110843	0.0275886	PIK3IP1-DT
3.56209	-6.41787	2.13979	-2.9993	0.00270598	0.0456322	PDXP-DT
8.24023	-7.55595	1.95819	-3.85864	0.000114018	0.0103966	TASL
18.8224	-8.76285	2.19634	-3.98975	6.61433e-05	0.0077425	MIR223HG
8.48892	8.45187	2.12253	3.98199	6.83417e-05	0.00782286	GARS-DT
5.02937	7.69473	2.23441	3.44374	0.000573736	0.0209812	LINC01578
