## Supplementary Table 3 for "Unveiling microglial heterogeneity from single-cell transcriptomics in neurodegenerative diseases" (part 1 of 3)

### Sheet: AD enrichment
Term	Overlap	P.value	Adjusted.P.value	Old.P.value	Old.Adjusted.P.value	Odds.Ratio	Combined.Score	Genes
Cytoplasmic Translation (GO:0002181)	66/93	2.19629e-18	1.10276e-14	0	0	6.56862	267.079	EIF4A2;RPL4;RPL5;RPL30;RPL32;RPL31;RPL34;RPLP1;RPLP0;RPL10A;RPL8;RPL9;RPL6;RPL7;RPS15;RPL7A;RPS14;RPS16;RPL18A;RPS19;RPL36AL;RACK1;RPL36;RPL35;RPLP2;RPL38;RPL39;RPS10;RPS13;RPS9;RPL21;RPS7;RPS8;RPS5;RPL22;RPS6;RPL13A;RPSA;SARS1;RPL37A;RPL27;RPL26;RPL29;RPL28;RPL10;RPL11;RPS15A;RPL14;RPS3;RPL13;RPL15;RPS2;RPL18;RPS27A;RPL17;ZC3H15;RPL41;RPL35A;RPS25;EIF3M;RPS28;RPS29;RPL27A;RPS20;FAU;RPS23
Translation (GO:0006412)	125/234	2.21411e-17	5.55852e-14	0	0	3.09805	118.807	RPL4;RPL5;RPL30;RPL32;RPL31;RPL34;RPL8;APEH;RPL10A;RPL9;YARS2;RPL6;RPL7;RPS15;RPS14;RPS16;RPL18A;RPS19;NARS1;RPL36AL;RPL36;RPL35;RPL38;RPL39;RPS10;RPS13;RARS2;RPS9;RARS1;RPL21;RPS7;RPS8;RPS5;RPL22;RPS6;RPSA;MRPS18C;TUFM;EEF1A1;LARS1;RPL27;RPL26;RPL29;RPL28;EIF5A2;MRPL19;MRPL16;MRPL17;GSPT2;MRPL10;MRPL11;ZC3H15;VARS1;HARS1;RPL41;MRPL27;EEF2;MRPL24;RPS25;RPS28;EPRS1;RPS29;RPL27A;RPS20;RPS23;MRPS14;MRPS11;RPLP1;RPLP0;MRPL39;MRPS10;MRPL36;MRPL34;MRPL33;MRPL41;MRPL4;RPL7A;MRPL40;QARS1;MTG1;RACK1;RPLP2;MRPS28;EIF5A;MRPS26;DHPS;MARS1;MRPS21;RPL13A;MRPL47;MRPS7;MRPL43;MRPS5;DARS1;MRPL52;EEF1G;MRPL50;MRPS9;SARS1;MRPL51;EEF1D;RPL37A;RPL10;MRPS33;MRPS34;RPL11;SRBD1;RRBP1;MRPL55;RPS15A;RPL14;RPS3;RPL13;RPL15;RPS2;IARS1;RPL18;RPS27A;RPL17;GADD45GIP1;PTCD3;RPL35A;WARS1;GARS1;FAU
Macromolecule Biosynthetic Process (GO:0009059)	101/183	1.47717e-15	2.47228e-12	0	0	3.31877	113.331	RPL4;RPL5;RPL30;RPL32;RPL31;RPL34;RPL10A;RPL8;RPL9;YARS2;RPL6;RPL7;RPS15;RPS14;RPS16;RPL18A;RPS19;RPL36AL;RPL36;RPL35;RPL38;RPL39;RPS10;RPS13;RPS9;RPL21;RPS7;RPS8;RPS5;SLC11A1;RPL22;RPS6;RPSA;MRPS18C;TUFM;EEF1A1;RPL27;RPL26;RPL29;RPL28;EIF5A2;GSPT2;MRPL10;MRPL11;FUT9;APOE;HARS1;RPL41;MRPL27;EEF2;MRPL24;RPS25;RPS28;RPS29;RPL27A;RPS20;RPS23;MRPS14;MRPS11;RPLP1;RPLP0;MRPL36;MRPL34;MRPL41;RPL7A;RPLP2;EIF5A;DHPS;MRPS21;RPL13A;MRPS7;DARS1;MRPL43;MRPS5;EEF1G;MRPL52;SARS1;MRPL51;EEF1D;RPL37A;RPL10;MRPS33;RPL11;SRBD1;RRBP1;MRPL55;POLD3;RPS15A;POLD1;RPL14;RPS3;RPL13;RPL15;RPS2;RPL18;RPS27A;RPL17;RPL35A;WARS1;GOLPH3;FAU
Peptide Biosynthetic Process (GO:0043043)	90/158	3.86714e-15	4.85422e-12	0	0	3.56233	118.22	RPL4;RPL5;RPL30;RPL32;RPL31;MRPS14;RPL34;MRPS11;RPLP1;RPLP0;MRPL36;RPL10A;RPL8;MRPL34;RPL9;YARS2;RPL6;RPL7;RPS15;MRPL41;RPS14;RPL7A;RPS16;RPL18A;RPS19;RPL36AL;RPL36;RPL35;RPLP2;RPL38;RPL39;RPS10;RPS13;RPS9;RPL21;RPS7;RPS8;RPS5;RPL22;RPS6;DHPS;MRPS21;RPL13A;RPSA;MRPS7;DARS1;MRPL43;MRPS5;MRPS18C;EEF1A1;MRPL52;SARS1;MRPL51;RPL37A;RPL27;RPL26;RPL29;RPL28;RPL10;MRPS33;RPL11;SRBD1;RRBP1;GSPT2;MRPL10;MRPL11;MRPL55;RPS15A;RPL14;RPS3;RPL13;DMD;RPL15;RPS2;RPL18;RPS27A;RPL17;HARS1;RPL41;MRPL27;RPL35A;MRPL24;WARS1;RPS25;RPS28;RPS29;RPL27A;RPS20;FAU;RPS23
Modulation Of Chemical Synaptic Transmission (GO:0050804)	61/123	1.19166e-07	0.000119666	0	0	2.635	42.0092	GSK3B;MCTP1;CLSTN2;CLSTN3;GRIK5;CLSTN1;GRIK1;GRIK2;SLC8A2;RIMS2;GRM3;RIMS1;PPP3CA;RIMS4;GRM5;CDH2;GRM7;GRM8;TMEM108;DLGAP1;DLGAP2;DLGAP4;CHRNB4;SLC38A1;CDKL5;MYOF;MAPK8IP2;DGKZ;SYN1;NRG3;AKAP9;NPTXR;DGKI;GRIA1;NLGN3;GRIA2;NLGN1;NLGN2;CAMK2A;CACNA1B;CACNA1A;ATP1A2;CPLX2;NOL3;CPLX1;CLN3;RELN;KCNMB4;HCRT;LRRC4C;NPTX2;GRIA3;GRIA4;LGI1;SLC12A2;NLGN4X;SYT1;BAIAP3;GRIN3A;SLC6A9;DLG4
Gene Expression (GO:0010467)	121/296	2.70329e-07	0.00022622	0	0	1.85796	28.099	RPL4;RPL5;RPL30;RPL32;RPL31;RPL34;ADARB2;RPL8;RPL10A;RPL9;YARS2;RPL6;RPL7;RPS15;RPS14;RPS16;RPL18A;RPS19;RPL36AL;RPL36;RPL35;RPL38;RPL39;RPS10;RPS13;RPS9;RPL21;RPS7;RPS8;RPS5;RPL22;RPS6;RPSA;MRPS18C;EEF1A1;DDX39B;SARNP;XRN2;SRSF3;RPL27;RPL26;RPL29;RPL28;RBM8A;GSPT2;MRPL10;MRPL11;TSPAN5;NLRP3;NUP88;HARS1;RPL41;MRPL27;MRPL24;SETX;RPS25;RPS28;RPS29;RPL27A;RPS20;RPS23;SMG1;MRPS14;MRPS11;RPLP1;RPLP0;MRPL36;MRPL34;SMG6;M1AP;MRPL41;SYNCRIP;RBM4;RPL7A;CASP10;RPLP2;UPF2;NCBP2;DHPS;MRPS21;RPL13A;TFIP11;MRPS7;MRPL43;MRPS5;DARS1;MRPL52;DDX19B;SARS1;MRPL51;RPL37A;RBMS1;RBMS2;RPL10;MRPS33;RPL11;SRBD1;RRBP1;LMF2;MRPL55;EXOSC6;EXOSC5;RPS15A;RPL14;RPS3;RPL13;RPL15;RPS2;EXOSC3;RPL18;RPS27A;RPL17;ANGPT2;RNGTT;GALNT2;RPL35A;WARS1;GOLPH3;TSPAN14;NOVA1;FAU
Aerobic Electron Transport Chain (GO:0019646)	37/68	2.15123e-06	0.00154305	0	0	3.18925	41.618	NDUFB9;NDUFB8;NDUFB7;NDUFB6;UQCRB;COX4I1;NDUFB4;NDUFB1;COX7A2;UQCR10;COX6A1;COX5B;COX7C;UQCRH;CYC1;NDUFV1;NDUFA9;NDUFA8;NDUFA6;UQCC3;NDUFA3;NDUFA2;NDUFA1;NDUFC2;NDUFC1;SDHD;SDHA;UQCRHL;COX6B1;NDUFS8;NDUFS7;SDHAF2;UQCRQ;UQCRC1;NDUFS2;SLC25A51;NDUFAF1
Oxidative Phosphorylation (GO:0006119)	34/63	7.01003e-06	0.00439967	0	0	3.13147	37.1649	NDUFB9;NDUFA13;NDUFB8;NDUFB7;NDUFA11;C2ORF69;NDUFB6;UQCRB;NDUFB11;NDUFB4;NDUFB1;UQCRH;ATP5MG;NDUFV1;ATP5ME;TEFM;NDUFA9;NDUFA8;NDUFA6;NDUFA3;NDUFA2;NDUFA1;NDUFC2;CHCHD10;NDUFC1;SDHD;SDHA;ATP5F1E;NDUFS8;NDUFS7;UQCRC1;ATP5PO;NDUFS2;SLC25A51
Mitochondrial Respiratory Chain Complex Assembly (GO:0033108)	44/90	1.05364e-05	0.00562229	0	0	2.55655	29.2998	COX19;NDUFB9;NDUFA13;NDUFB8;NDUFB7;NDUFA11;COX16;DMAC1;NDUFB6;DMAC2;NDUFB11;COX18;NDUFB4;NDUFB1;ECSIT;TMEM223;STMP1;NDUFA9;COA3;NDUFA8;COA1;NDUFA6;UQCC3;NDUFA3;UQCC1;NDUFA2;NDUFA1;NDUFC2;NDUFC1;BCS1L;TTC19;NDUFAF8;NDUFS8;NDUFS7;SDHAF2;SCO2;NDUFAF4;SDHAF1;LYRM7;NDUFS2;NDUFAF3;SDHAF4;NDUFAF1;COX20
Positive Regulation Of Synaptic Transmission (GO:0050806)	39/77	1.14986e-05	0.00562229	0	0	2.74208	31.1864	NLGN3;SLC24A2;NLGN1;NLGN2;CLSTN2;CLSTN3;NRXN1;CLSTN1;GRIK2;AKAP5;ADCY8;NOL3;ZDHHC2;NALCN;ZDHHC3;SLC8A2;RIMS2;RIMS1;CACNG7;RIMS4;CACNG8;GRIN2A;RELN;GPER1;DRD1;LGI1;SYT1;PLK2;ZDHHC12;GRIN2C;GRIN2B;SHISA7;BAIAP3;GRIN1;STX1B;DLG4;SQSTM1;SHANK2;VAMP2
Chemical Synaptic Transmission (GO:0007268)	107/273	1.23173e-05	0.00562229	0	0	1.72862	19.5412	CHRM3;CHRM5;HTR4;CDH8;RPS6KA2;RPS6KA1;KIF5A;BSN;SLC12A7;PPFIA3;UNC13C;CHRNB4;GABRG3;GABRG2;GABRG1;SHISA6;CACNB2;CACNB3;CACNB4;SYPL1;AKAP9;KCNQ2;KCNQ3;AMPH;GRIA1;GRIA2;CNP;CHRNA4;SLC1A1;CACNA1B;SLC1A2;CACNA1A;LIN7A;LIN7C;SLC1A6;CPLX1;LIN7B;GRIN2A;HRH3;HRH2;KCNMB1;KCNMB4;KCNN1;APOE;HCRT;NPTX2;GRIA3;GRIA4;SNAPIN;HTR1E;SYT1;GRIN2C;GRIN2B;DLG1;GRIN3A;DLG2;SLC6A9;DLG3;DLG4;GABRB2;GABRB1;DOC2A;GRIK5;GRIK1;GRIK2;HAPLN4;GRM3;GRM7;DLGAP1;KIF1B;DLGAP2;SLC18A2;KCND2;SYN2;SYN1;FCHSD2;SNPH;PAFAH1B1;NAPA;NLGN3;NLGN1;NLGN2;NRXN1;NRXN2;GLRA2;PTCHD1;SLC17A7;GABRA2;GABBR2;NQO1;RIC3;GABBR1;NLGN4X;SLC12A5;KCNIP2;GABRA4;STAC3;GAD2;SEPTIN9;GRIN1;RIT2;GLRB;SYT10;PLP1;PMP22;PDE7B;CBLN2
Mitochondrial ATP Synthesis Coupled Electron Transport (GO:0042775)	36/70	1.59831e-05	0.00668758	0	0	2.82815	31.234	NDUFB9;NDUFB8;NDUFB7;NDUFB6;UQCRB;COX4I1;NDUFB4;NDUFB1;COX7A2;UQCR10;COX6A1;COX5B;COX7C;UQCRH;CYC1;NDUFV1;NDUFA9;NDUFA8;NDUFA6;UQCC3;NDUFA3;NDUFA2;NDUFA1;NDUFC2;NDUFC1;SDHD;SDHA;UQCRHL;COX6B1;NDUFS8;NDUFS7;SDHAF2;UQCRQ;UQCRC1;NDUFS2;NDUFAF1
NADH Dehydrogenase Complex Assembly (GO:0010257)	29/53	2.31208e-05	0.00829212	0	0	3.22556	34.4321	NDUFB9;NDUFA13;NDUFB8;NDUFB7;NDUFA11;DMAC1;NDUFB6;DMAC2;NDUFB11;NDUFB4;NDUFB1;ECSIT;NDUFA9;NDUFA8;COA1;NDUFA6;NDUFA3;NDUFA2;NDUFA1;NDUFC2;NDUFC1;BCS1L;NDUFAF8;NDUFS8;NDUFS7;NDUFAF4;NDUFS2;NDUFAF3;NDUFAF1
Mitochondrial Respiratory Chain Complex I Assembly (GO:0032981)	29/53	2.31208e-05	0.00829212	0	0	3.22556	34.4321	NDUFB9;NDUFA13;NDUFB8;NDUFB7;NDUFA11;DMAC1;NDUFB6;DMAC2;NDUFB11;NDUFB4;NDUFB1;ECSIT;NDUFA9;NDUFA8;COA1;NDUFA6;NDUFA3;NDUFA2;NDUFA1;NDUFC2;NDUFC1;BCS1L;NDUFAF8;NDUFS8;NDUFS7;NDUFAF4;NDUFS2;NDUFAF3;NDUFAF1
Regulation Of Neuronal Synaptic Plasticity (GO:0048168)	21/34	2.70048e-05	0.00903939	0	0	4.30908	45.3293	CAMK2B;MCTP1;CAMK2A;SLC4A10;GRIK2;NOL3;GRIN2C;ZDHHC2;GRIN2B;SHISA7;SLC8A2;GRIN1;SHISA6;CLN3;GRIN2A;SYNGR1;DLG4;NSMF;APOE;NCDN;PPFIA3
Regulation Of Axon Extension (GO:0030516)	21/35	5.01395e-05	0.0157344	0	0	4.00101	39.6128	RTN4R;GSK3B;SEMA7A;CDKL5;SEMA3A;TWF2;L1CAM;NTN1;MT3;DNM2;OLFM1;GOLGA4;CTTN;MAP2;SIN3A;NRCAM;APOE;DIP2B;MAPT;MAP3K13;KIAA0319
Regulation Of Neuron Projection Development (GO:0010975)	71/174	7.82427e-05	0.0231092	0	0	1.84432	17.4393	SCARB2;DDR1;GSK3B;TENM3;ULK4;CIB1;KNDC1;ARHGAP35;CX3CL1;ARHGAP44;CDH2;CFL1;DPYSL3;NCS1;EP300;KIF1A;PPFIA2;ZNF365;EPHA4;MYLIP;CDKL5;DCC;MAGI2;PAQR3;ATP1B2;SRCIN1;ZDHHC15;GAK;STX1B;LRRC7;RAPGEF1;PRKD1;EFHC2;TOX;EPHA3;RTN4R;CAMK2B;NDRG4;NLGN1;SEMA3A;TWF2;CRMP1;PTN;NOL3;EFNB2;RAP1A;RELN;FUT9;CHN1;SPOCK1;APOE;CSMD3;CTNNA2;LRRC4C;PAK3;MARK2;LYN;NTNG1;NTNG2;NTRK2;PLK5;NTRK3;MT3;SETX;RIT2;NOVA2;PTPN9;SERPINI1;CAMK1;ITM2C;CDK5R1
Regulation Of Trans-Synaptic Signaling (GO:0099177)	21/36	8.94013e-05	0.024938	0	0	3.73402	34.8099	GRIA1;NLGN3;GRIA2;NLGN1;NLGN2;CDKL5;NLGN4X;GRIK5;CACNA1B;CACNA1A;GRIK1;GRIK2;NOL3;PPP3CA;RELN;GRIN3A;FABP5;NRG3;LRRC4C;GRIA3;GRIA4
Synapse Organization (GO:0050808)	56/131	9.89809e-05	0.026157	0	0	1.99608	18.405	CYFIP1;CTNND2;TNC;ZDHHC2;CX3CL1;GPHN;PTPRF;SLC8A2;GRM5;CDH2;DNER;NRCAM;PPFIA4;PPFIA3;PPFIA2;UNC13C;DBNL;CACNB2;CACNB3;CACNB4;MYOT;MAPT;PDZRN3;SHANK2;C1QB;NLGN3;GPM6A;C1QA;NLGN1;NLGN2;ZC4H2;NRXN1;LRP4;NRXN2;SLITRK2;SPOCK2;DRD1;LRRC4C;PAK3;LRRC4B;NTNG1;NLGN4X;CHCHD10;RAB39B;L1CAM;PTPRD;SDK1;LRFN5;PPFIBP1;LRFN4;CNTN2;PIN1;AGRN;CBLN2;ADGRL3;C1QC
Positive Regulation Of Arp2/3 Complex-Mediated Actin Nucleation (GO:2000601)	2024-07-07	0.00011342	0.0271182	0	0	101745	924293	CYFIP1;NCKAP1;FCHSD2;BRK1;WASF1;WASF2;WASF3
Regulation Of Extent Of Cell Growth (GO:0061387)	2024-07-07	0.00011342	0.0271182	0	0	101745	924293	GSK3B;OLFM1;CTTN;SIN3A;NRCAM;APOE;DNM2
Anterograde Axonal Transport (GO:0008089)	22/39	0.000121509	0.0277318	0	0	3.45177	31.1195	SNAPIN;HSPB1;TRAK1;AP3B2;MAPK8IP3;BLOC1S4;AP3M1;BLOC1S5;BLOC1S6;SPAST;DLG2;BLOC1S1;KIF3A;KIF5C;KIF5A;MAP1A;AP3S2;KIF1B;AP3S1;KIF1A;ARL8A;ARL8B
Cellular Respiration (GO:0045333)	39/85	0.00018688	0.0406073	0	0	2.26394	19.4361	NDUFB9;NDUFA13;NDUFB8;NDUFB7;NDUFA11;NDUFB6;UQCRB;NDUFB11;COX4I1;NDUFB4;NDUFB1;COX7A2;UQCR10;COX6A1;COX5B;COX7C;UQCRH;BLOC1S1;ETFRF1;CYC1;NDUFV1;PPARGC1A;NDUFA9;NDUFA8;NDUFA6;NDUFA3;NDUFA2;NDUFA1;NDUFC2;NDUFC1;SDHA;COX6B1;NDUFS8;NDUFS7;UQCRQ;LYRM7;UQCRC1;NDUFS2;SDHAF4
Glutamate Receptor Signaling Pathway (GO:0007215)	20/35	0.0001941	0.0406073	0	0	3.55556	30.3898	GRIA2;KCNB1;GRIK1;GRIK2;GRIN2C;GRIN2B;GRIN1;GRM3;CLN3;GRIN2A;GRM5;GRIN3A;GRM7;GNAQ;GRM8;HOMER3;PLCB1;GRIA3;GRIA4;CDK5R1
Axonogenesis (GO:0007409)	74/188	0.000215683	0.0424178	0	0	1.73641	14.6583	CYFIP2;EPHB6;ROBO2;CYFIP1;ARHGAP35;RPS6KA5;DPYSL5;KIF5C;KIF5A;BOC;NRCAM;EPHB1;RAB8A;EPHA5;EPHA4;EPHA6;SEMA6A;DCC;SEMA6D;APLP1;ENAH;SLC9A6;PALLD;FEZ1;MAP1B;PARD3;MAP1A;S100A6;B4GALT6;EPHA3;LLGL1;NLGN3;SPTBN4;SEMA7A;NOTCH1;SEMA3C;ARHGEF25;SEMA3D;ATL1;NRXN1;SEMA3A;SSNA1;LRTM1;NRXN3;NEXN;EFNA5;KALRN;EFNB2;EFNB3;RELN;SLITRK2;SLITRK4;SLITRK5;FYN;APBB1;CTNNA2;SLIT2;PAK3;NTNG1;LGI1;NTNG2;SEMA4A;CNTN5;CNTN6;USP9X;SEMA4B;L1CAM;S100B;EFNA1;RAB10;CNTN1;CNTN2;CNTN4;CDK5R1
Proton Motive Force-Driven Mitochondrial ATP Synthesis (GO:0042776)	27/53	0.00021965	0.0424178	0	0	2.77069	23.3389	NDUFB9;NDUFA13;NDUFB8;NDUFB7;NDUFA11;NDUFB6;NDUFB11;NDUFB4;NDUFB1;ATP5MG;NDUFV1;ATP5ME;NDUFA9;NDUFA8;NDUFA6;NDUFA3;NDUFA2;NDUFA1;NDUFC2;NDUFC1;SDHD;SDHA;ATP5F1E;NDUFS8;NDUFS7;ATP5PO;NDUFS2
Protein Localization To Synapse (GO:0035418)	2013-10-01	0.000281221	0.0517946	0	0	8.87993	72.6056	NLGN1;ILF3;NLGN2;PCLO;STAU1;DLG4;NRXN1;ZDHHC12;NRXN2;ZDHHC15
Aerobic Respiration (GO:0009060)	29/59	0.000288837	0.0517946	0	0	2.57938	21.021	NDUFB9;NDUFA13;NDUFB8;NDUFB7;NDUFA11;C2ORF69;NDUFB6;UQCRB;NDUFB11;NDUFB4;NDUFB1;UQCRH;BLOC1S1;NDUFV1;TEFM;NDUFA9;NDUFA8;NDUFA6;NDUFA3;NDUFA2;NDUFA1;NDUFC2;CHCHD10;NDUFC1;NDUFS8;NDUFS7;UQCRC1;NDUFS2;SLC25A51
Nervous System Development (GO:0007399)	151/433	0.000299625	0.0518765	0	0	1.43619	11.6518	NCKAP1;CHRM3;ANKLE2;GMFB;MYT1L;ROGDI;STMN3;CYP46A1;ZDHHC2;RAPGEFL1;RPS6KA6;DPYSL4;CDH2;DPYSL5;DPF1;DPF2;EP300;SOX8;NRCAM;SOX6;EPHB1;SH3GL2;CDON;MYLIP;RBFOX1;SRRM4;RBFOX2;SEMA6A;RBFOX3;APLP1;DYRK1A;SDHA;HPCAL4;SOX10;POU3F2;OLFM1;FEZ1;SCN8A;ADGRB1;KCNQ2;TYRO3;GPM6A;ZC4H2;EFNA5;NPAS1;KALRN;NPAS2;KLK6;NEUROD2;EFNB3;BTBD1;BTBD3;DRD1;BRINP3;NHEJ1;GPM6B;SPTBN1;CNTN6;FN1;POU6F2;L1CAM;ARHGAP26;DCLK1;CHERP;FGF17;AHI1;SDK1;GJB1;RNF103;FGF14;DLG4;PPT1;TPP1;SERPINI1;CNTN4;SCN2A;FGF12;ITM2B;ROBO2;MESP1;TENM1;DOC2A;CHD7;GRIK1;MTR;LDB2;PKD1;NRGN;ROBO1;TMEM223;SMPD1;BOC;DNER;JARID2;APC2;EMX2;TRPC5;ADGRV1;DBNL;ACTL6B;APAF1;ACTL6A;MAMDC2;VPS13B;PAX6;NRG1;NAV1;TGFBR1;IL1RAPL2;NDUFS2;RAPGEF5;DAGLB;PAFAH1B3;SHANK2;HDAC4;NLGN3;NLGN1;NLGN2;GSTP1;NRXN1;ADAM22;CRMP1;NRXN2;PTN;TRAK1;CLN8;VXN;EGFR;CLN5;RELN;PTPRZ1;ERBB4;SPOCK2;ADAM23;SPOCK1;HES1;LGI1;ARNT2;GDF11;MARCKSL1;STAT3;LSAMP;MERTK;S100B;GLRB;FABP7;PMP22;MDGA2;SCRG1;MDGA1;ADGRL3
Central Nervous System Development (GO:0007417)	104/283	0.000310205	0.051918	0	0	1.55585	12.5686	NCKAP1;SLC23A2;ANKLE2;ROGDI;RPS6KA6;CDH2;SOX8;NRCAM;SOX9;SOX6;CDK5RAP3;SH3GL2;SLC6A17;APLP1;HPCAL4;SOX10;TMX2;DNAJC30;RTN3;NDRG4;RTN1;FOXG1;NPAS1;NPAS2;KLK6;GRIN2A;APOD;TPPP;BRINP3;NHEJ1;SPTBN1;NKX2-2;EIF2B5;ZFHX3;ZFHX2;CNTN5;CADM2;CNTN6;POU6F2;SYNJ2;GRIN2C;GRIN2B;DCLK1;PBX1;AHI1;RNF103;PPT1;CNTN1;TPP1;SERPINI1;CNTN4;ROBO2;CNTNAP2;ITGAM;CHD8;CHD7;MAST1;GRIK1;IER3IP1;PKD1;AFF2;QARS1;DNER;PHGDH;CIC;JARID2;GIT1;EMX2;SHROOM2;VPS13B;PAX6;TGFBR2;IL1RAPL2;UFC1;PAFAH1B3;PAFAH1B2;C1QA;AMIGO1;GSTP1;ADAM22;DLL1;CLN5;RELN;UGP2;PTPRZ1;ADAM23;SPOCK1;FLNB;JHY;ARNT2;CA10;KDM4B;MARCKSL1;STAT3;S100B;MEIS2;GRIN1;NFIB;RAB18;MDGA1;ADGRL2;CDK5R2;ADGRL3;CDK5R1
tRNA Aminoacylation For Protein Translation (GO:0006418)	19/35	0.000673885	0.109148	0	0	3.16587	23.1186	RARS2;HARS1;RARS1;KARS1;MARS1;YARS1;DARS1;WARS1;GARS1;SARS1;NARS1;QARS1;EPRS1;LARS1;IARS1;TARS3;CARS1;TARS1;VARS1
Neuron Cell-Cell Adhesion (GO:0007158)	2014-10-01	0.000742174	0.114153	0	0	6.65949	47.9878	NLGN3;NLGN1;NLGN2;NLGN4X;NRXN1;NRXN3;NRXN2;CNTN4;ASTN2;CDK5R1
Neurotransmitter Secretion (GO:0007269)	22/43	0.0007649	0.114153	0	0	2.79352	20.0457	SNAPIN;DOC2A;SYT1;NRXN1;NRXN2;LIN7A;CPLX2;LIN7C;CPLX1;LIN7B;SYN2;SYN1;RIMS2;RPH3A;RIMS1;PCLO;HRH3;SNPH;DNAJC5;SYT10;PPFIA3;VAMP2
Protein Localization To Membrane (GO:0072657)	73/192	0.000772993	0.114153	0	0	1.6401	11.7517	DPP10;RAB3C;PLEKHF1;CYP46A1;ZDHHC2;ZDHHC3;AP4M1;IKBKB;TMEM147;BSG;CAPN3;MADCAM1;RAB8A;RAB8B;TMEM150A;MAGI2;TTC7B;ANK2;PDZK1;ATP1B1;ANK1;ZDHHC15;RAB32;GAK;CACNB2;ANO1;CACNB3;TNIK;GAS6;RAPGEF6;PSMD10;LRPAP1;SPTBN4;NLGN1;NLGN2;ROCK1;ARL3;NRXN1;NRXN2;LIN7A;PTN;ZDHHC22;LIN7C;LIN7B;SLC9A3R1;DPP6;RAP1A;MAP7;PIP5K1A;TSPAN5;RAB6B;SPTBN1;CLASP2;CAV3;SMURF1;KCNB1;KCNB2;KCNIP3;RDX;KCNIP4;WDR19;EFR3B;RAB11A;RAB11B;RAB10;DLG1;EHD3;TSPAN14;EHD4;CPE;AGRN;RAMP1;FERMT2
Negative Regulation Of Neuron Projection Development (GO:0010977)	26/54	0.000871234	0.123375	0	0	2.4767	17.4499	RTN4R;NLGN1;GDI1;SEMA3A;CRMP1;LRP4;CIB1;EFNB2;EFNB3;DPYSL3;SPOCK1;APOE;KIAA0319;ZNF365;EPHA4;MYLIP;DCC;BCL11A;PAQR3;MT3;GAK;EFNA1;STX1B;PTPN9;NGEF;ITM2C
Anterograde Trans-Synaptic Signaling (GO:0098916)	75/199	0.000884585	0.123375	0	0	1.61713	11.3691	GABRB2;CHRM3;GABRB1;DOC2A;CHRM5;GRIK1;GRIK2;HTR4;GRM3;GRM7;RPS6KA2;RPS6KA1;KIF5A;DLGAP1;BSN;SLC12A7;SLC18A2;UNC13C;CHRNB4;KCND2;SYN2;SYN1;CACNB2;CACNB3;CACNB4;SYPL1;AKAP9;KCNQ2;KCNQ3;AMPH;PAFAH1B1;GRIA1;NLGN3;GRIA2;NLGN1;NLGN2;CNP;CHRNA4;NRXN1;SLC1A1;CACNA1B;SLC1A2;CACNA1A;NRXN2;SLC1A6;CPLX1;GRIN2A;GLRA2;PTCHD1;HRH3;HRH2;KCNMB1;KCNMB4;KCNN1;HCRT;NPTX2;GABBR2;NLGN4X;SLC12A5;HTR1E;SYT1;KCNIP2;GAD2;GRIN2B;GRIN1;DLG1;RIT2;DLG2;DLG3;GLRB;DLG4;SYT10;PLP1;PMP22;PDE7B
Proton Motive Force-Driven ATP Synthesis (GO:0015986)	28/60	0.00104144	0.141326	0	0	2.33403	16.0281	NDUFB9;NDUFA13;NDUFB8;NDUFB7;NDUFA11;NDUFB6;NDUFB11;NDUFB4;ATP5MC2;NDUFB1;ATP5MG;NDUFV1;ATP5ME;NDUFA9;NDUFA8;NDUFA6;NDUFA3;NDUFA2;NDUFA1;NDUFC2;NDUFC1;SDHD;SDHA;ATP5F1E;NDUFS8;NDUFS7;ATP5PO;NDUFS2
Neuron Projection Guidance (GO:0097485)	50/124	0.0011399	0.150617	0	0	1.80442	12.2282	CYFIP2;EPHB6;ROBO2;CYFIP1;ARHGAP35;RPS6KA5;DPYSL5;KIF5C;KIF5A;BOC;NRCAM;EPHB1;EPHA5;EPHA4;EPHA6;SEMA6A;DCC;SEMA6D;ENAH;PALLD;FEZ1;EPHA3;SEMA7A;NOTCH1;SEMA3C;ARHGEF25;SEMA3D;NRXN1;SEMA3A;LRTM1;NRXN3;NEXN;EFNA5;KALRN;EFNB2;EFNB3;RELN;FYN;SLIT2;LGI1;SEMA4A;CNTN5;CNTN6;SEMA4B;L1CAM;EFNA1;CNTN1;CNTN2;CNTN4;CDK5R1
Regulation Of Synaptic Transmission, Glutamatergic (GO:0051966)	26/55	0.00122697	0.157964	0	0	2.39113	16.0283	NLGN3;NLGN1;NLGN2;NRXN1;GRIK1;ATP1A2;GRM3;CACNG7;CLN3;GRM5;CACNG8;GRIN2A;RELN;CDH2;GRM7;GRM8;DRD1;SLC38A2;SYT1;MAPK8IP2;GRIN2C;DGKZ;GRIN2B;GRIN1;DGKI;HCN1
Axonal Transport (GO:0098930)	20/39	0.00126608	0.158925	0	0	2.80624	18.7228	SNAPIN;HSBP1;AP3B2;BLOC1S4;AP3M1;BLOC1S5;BLOC1S6;SPAST;BLOC1S1;KIF3A;TMEM108;AP3S2;KIF1B;AP3S1;KIF1A;MAPT;SYBU;ARL8A;ARL8B;PAFAH1B1
Mitochondrial Electron Transport, NADH To Ubiquinone (GO:0006120)	18/34	0.00136813	0.167546	0	0	2.99869	19.7743	NDUFA9;NDUFB9;NDUFA8;NDUFB8;NDUFB7;NDUFA6;NDUFB6;NDUFB4;NDUFA3;NDUFA2;NDUFB1;NDUFC2;NDUFC1;NDUFS8;NDUFS7;NDUFS2;NDUFAF1;NDUFV1
Neuron Development (GO:0048666)	58/150	0.00160802	0.191776	0	0	1.684	10.8327	ALK;ROBO2;CNTNAP2;GSK3B;TENM1;BTG2;TENM2;ATP8A2;TENM3;MYT1L;RASGRF1;STMN3;STMN4;HMGB1;FRY;PPP1R9A;ATCAY;TMEM108;SH3GL2;EPHA5;SRRM4;VPS13B;POU3F2;RUNX1;MAP1B;MAPT;B4GALT6;HDGFL3;GPM6A;NLGN1;ROCK1;ARL3;CLN5;BLOC1S4;BLOC1S5;UGCG;BLOC1S6;BLOC1S1;MAP2;MICALL2;DMD;APOE;NCDN;RAB6B;LYN;LGI1;NTRK2;TGFB2;SNAPIN;LGI4;L1CAM;PBX1;RAB11A;NOVA2;PPT1;CNTN4;FRYL;CDK5R1
Axon Development (GO:0061564)	41/99	0.00167585	0.191776	0	0	1.88675	12.059	SPTBN4;AMIGO1;ATL1;SSNA1;MTR;NREP;ARHGAP35;NEUROD2;GRM7;SLITRK2;CRTAC1;SLITRK4;SLITRK5;NRCAM;APBB1;CTNNA2;PAK3;GPM6B;MARK2;RAB8A;SLC25A46;NTNG1;NTNG2;DCC;APLP1;OLIG1;OLIG2;NMNAT2;L1CAM;S100B;MAPK8IP3;RAB10;MAP1B;PARD3;MAP1A;S100A6;PLP1;CNTN4;MAPT;LLGL1;CDK5R1
Negative Regulation Of mRNA Processing (GO:0050686)	2015-10-01	0.00168057	0.191776	0	0	5.32722	34.0336	SFSWAP;PCBP4;C1QBP;SAP18;SRSF6;RBMX;SRSF10;SRSF7;SRSF12;SRSF9
Positive Regulation Of Excitatory Postsynaptic Potential (GO:2000463)	13/22	0.00172063	0.191984	0	0	3.8485	24.4959	NLGN3;NLGN1;NLGN2;NRXN1;GRIN2C;GRIN2B;GRIN1;RIMS2;RIMS1;STX1B;GRIN2A;RELN;DLG4
Brain Development (GO:0007420)	64/169	0.00175959	0.192063	0	0	1.62848	10.3289	ROBO2;SLC23A2;CNTNAP2;CHD8;ROGDI;MAST1;IER3IP1;AFF2;CDH2;QARS1;NRCAM;PHGDH;SOX6;CIC;CDK5RAP3;GIT1;EMX2;SLC6A17;SHROOM2;TGFBR2;TMX2;DNAJC30;UFC1;PAFAH1B3;PAFAH1B2;PAFAH1B1;RTN3;NDRG4;RTN1;FOXG1;AMIGO1;CLN5;GRIN2A;RELN;UGP2;APOD;FLNB;JHY;CTNNA2;NKX2-2;BBS2;ARNT2;ZFHX3;CA10;KDM4B;ZFHX2;CNTN5;CADM2;SYNJ2;GRIN2C;GRIN2B;MEIS2;PBX1;GRIN1;NFIB;CNTN1;PPT1;RAB18;CNTN4;MDGA1;ADGRL2;CDK5R2;ADGRL3;CDK5R1
Synaptic Transmission, Glutamatergic (GO:0035249)	15/27	0.00181221	0.193598	0	0	3.33096	21.0291	GRIA1;NAPA;GRIA2;UNC13C;GRIK5;GRIK1;GRIK2;GRIN2C;SEPTIN9;GRIN2B;GRIN2A;GRIN3A;SLC17A7;GRIA3;GRIA4
Protein Localization To Cell Periphery (GO:1990778)	55/142	0.00199778	0.206399	0	0	1.68832	10.4941	DPP10;RAB3C;PLEKHF1;ZDHHC2;ZDHHC3;AP4M1;IKBKB;BSG;RAB8A;RAB8B;TMEM150A;TTC7B;ANK2;PDZK1;ATP1B1;ANK1;GAK;CACNB2;CACNB3;TNIK;GAS6;RAPGEF6;PSMD10;LRPAP1;SPTBN4;ROCK1;ARL3;LIN7A;ZDHHC22;LIN7C;LIN7B;SLC9A3R1;DPP6;RAP1A;MAP7;PIP5K1A;TSPAN5;SPTBN1;CLASP2;CAV3;SMURF1;KCNB1;KCNB2;KCNIP3;RDX;KCNIP4;WDR19;EFR3B;RAB11A;RAB10;DLG1;EHD3;TSPAN14;EHD4;RAMP1
Regulation Of Synapse Assembly (GO:0051963)	24/51	0.00201425	0.206399	0	0	2.37015	14.7127	ROBO2;NLGN3;SETD5;NLGN1;NLGN2;CLSTN2;CLSTN3;NRXN1;CLSTN1;PTPRD;LRFN5;LRFN4;LRRTM3;SLITRK2;IL1RAPL2;SLITRK4;DLG5;SYNDIG1;SLITRK5;VPS35;EPHB1;MDGA1;TLR2;LRRC4B
Negative Regulation Of Supramolecular Fiber Organization (GO:1902904)	31/71	0.00221211	0.211084	0	0	2.06728	12.639	TWF2;KATNB1;CIB1;TREM2;CLU;ATXN7;CHADL;MAP2;BMERB1;APOE;SLIT2;ARPIN;CLASP2;APC2;CAV3;MID1IP1;DYRK1A;CYRIB;TUBB4A;EML2;SSH1;CLIP3;PFDN1;PFDN2;PFDN4;PFN1;CRYAB;PFDN5;HDGFL3;PFDN6;KANK3
Neuron Projection Arborization (GO:0140058)	2024-07-06	0.0022274	0.211084	0	0	15.9744	97.5541	NLGN1;ROCK1;SSNA1;PHACTR1;PTN;ZNF365
Postsynaptic Membrane Assembly (GO:0097104)	2024-07-06	0.0022274	0.211084	0	0	15.9744	97.5541	NLGN3;NLGN1;NLGN2;NLGN4X;NRXN1;NRXN2
Negative Regulation Of Amyloid Fibril Formation (GO:1905907)	2024-11-08	0.00222813	0.211084	0	0	7.10134	43.365	PFDN1;PFDN2;TREM2;PFDN4;CLU;CRYAB;PFDN5;PFDN6
Regulation Of Lysosomal Lumen pH (GO:0035751)	14/25	0.00232131	0.215839	0	0	3.39114	20.5694	TASL;SLC45A2;RNASEK;CCDC115;VPS33A;TCIRG1;CLN6;CLN5;TMEM199;CLN3;PPT1;TMEM9;ATP6V0C;ATP6V1F
Calcium Ion Transport Into Cytosol (GO:0060402)	2024-09-07	0.00236914	0.216281	0	0	9.31944	56.3381	JPH4;RYR2;CACNB3;JPH3;CACNA2D1;CACNA1C;JPH1
Signal Release From Synapse (GO:0099643)	19/38	0.00243419	0.218251	0	0	2.66544	16.041	SNAPIN;SYT1;NRXN1;NRXN2;LIN7A;CPLX2;LIN7C;CPLX1;LIN7B;SYN2;SYN1;RIMS1;PCLO;HRH3;SNPH;DNAJC5;SYT10;PPFIA3;VAMP2
Mitochondrial Translation (GO:0032543)	40/98	0.0026045	0.229425	0	0	1.84039	10.9513	MRPS14;MRPS11;MRPS33;MRPL19;MRPS34;MRPL16;MRPL17;MRPL39;MRPS10;MRPL36;MTIF3;MRPL34;MRPL10;MRPL11;MRPL33;MRPL55;MRPL4;MRPL41;MTRF1;MRPL40;MTG1;RARS2;MRPS28;GADD45GIP1;PTCD3;HARS1;MRPS26;MRPL27;MRPS21;MRPL47;MRPS7;MRPL24;MRPL43;MRPS5;MRPS18C;TUFM;MRPL52;MRPL50;MRPS9;MRPL51
Lysosomal Lumen Acidification (GO:0007042)	2018-11-01	0.00271749	0.23525	0	0	4.18587	24.7303	TMEM199;CLN3;RNASEK;CCDC115;PPT1;TCIRG1;TMEM9;ATP6V0C;CLN6;CLN5;ATP6V1F
Protein Localization To Cell Junction (GO:1902414)	13/23	0.00297302	0.253009	0	0	3.46341	20.1507	NLGN1;NLGN2;STAU1;TJP1;ILF3;PCLO;DLG4;KIF3A;MARVELD3;BSN;FERMT2;JAK1;NECTIN1
Modulation Of Excitatory Postsynaptic Potential (GO:0098815)	16/31	0.00350933	0.293673	0	0	2.84236	16.0659	NLGN3;NLGN1;NLGN2;NLGN4X;NRXN1;GRIN2C;GRIN2B;SLC8A2;GRIN1;RIMS2;RIMS1;STX1B;GRIN2A;RELN;DLG4;TMEM108
Positive Regulation Of Cell Projection Organization (GO:0031346)	46/118	0.0038422	0.310372	0	0	1.70516	9.48359	SCARB2;DDR1;ROBO2;CAMK2B;NDRG4;NLGN1;TENM3;AMIGO1;TWF2;PTN;ARHGAP35;CX3CL1;ROBO1;RAP1A;RELN;CUX1;FUT9;DPYSL3;DVL2;EP300;APOE;SLIT2;MARK2;LYN;NTRK2;CARMIL2;CDKL5;PLK5;FBXW8;METRN;NTRK3;MAGI2;ATP1B2;PTPRD;SETX;RIT2;DLG4;LRRC7;RAPGEF1;PLXNB1;PRKD1;SERPINI1;CAMK1;TOX;MAP3K13;EPHA3
Regulation Of Small GTPase Mediated Signal Transduction (GO:0051056)	46/118	0.0038422	0.310372	0	0	1.70516	9.48359	ARHGAP8;DOCK3;ARHGEF25;RASGRF2;RASGRF1;ARHGAP19;ARHGAP18;ARHGAP5;KALRN;ARHGAP6;ARHGAP35;FGD1;ARHGAP12;ARHGAP4;ARHGAP44;PREX2;FGD3;GNA13;PREX1;AKAP13;FLCN;FGD4;RELN;SH3BP1;MCF2L;CHN1;PLCE1;SLIT2;ARHGEF10;PLEKHG1;SWAP70;ARHGEF17;MYO9B;ARHGAP27;ARHGAP26;CYRIB;DYNLL1;ARHGAP25;MYO9A;VAV1;SPATA13;ARHGEF4;ARHGEF1;DOCK2;SQSTM1;NGEF
Substantia Nigra Development (GO:0021762)	20/42	0.00391496	0.310372	0	0	2.42307	13.431	YWHAE;G6PD;CHKB;CNP;MAOB;S100A1;MAPKAP1;NDRG2;DYNLL1;TTBK1;SIRT2;COX6B1;GLUD1;ERCC4;GNB4;PLP1;ZNF148;CALM1;CALM2;INA
Axon Guidance (GO:0007411)	56/149	0.00395615	0.310372	0	0	1.60774	8.89479	CYFIP2;EPHB6;ROBO2;CYFIP1;ARHGAP35;ALCAM;RPS6KA5;DPYSL5;KIF5C;KIF5A;BOC;NRCAM;EPHB1;EPHA5;EPHA4;EPHA6;SEMA6A;DCC;SEMA6D;ENAH;PALLD;FEZ1;EPHA3;SEMA7A;NOTCH1;SEMA3C;ARHGEF25;SEMA3D;NRXN1;SEMA3A;LRTM1;NRXN3;NEXN;EFNA5;KALRN;NTN1;EFNB2;EFNB3;RELN;CHN1;FYN;NCAM1;SLIT2;LGI1;SEMA4A;CNTN5;CNTN6;SEMA4B;L1CAM;EFNA1;NFIB;CNTN1;CNTN2;PLXNB1;CNTN4;CDK5R1
Glial Cell Differentiation (GO:0010001)	17/34	0.00406211	0.313782	0	0	2.66483	14.6727	EIF2B5;METRN;NCAN;STAT3;HAPLN4;SOX10;HAPLN2;BCAN;MMP24;RELN;CDH2;PTPRZ1;NFIB;GPC1;SOX8;SOX9;TPPP
Negative Regulation Of mRNA Splicing, Via Spliceosome (GO:0048025)	2014-09-01	0.00417965	0.31797	0	0	4.79362	26.2572	SFSWAP;PCBP4;SAP18;SRSF6;RBMX;SRSF10;SRSF7;SRSF12;SRSF9
Cell Junction Organization (GO:0034330)	27/62	0.00431947	0.318942	0	0	2.05695	11.1993	NLGN3;C1QA;NLGN2;CTNND2;LRP4;SLC8A2;GRM5;SH3BP1;MARVELD3;PAK3;PPFIA4;PPFIA3;PPFIA2;RAB8B;TGFB2;NLGN4X;SMAD3;RAB39B;L1CAM;MYO9A;TJP1;AJM1;MYOT;PIN1;MAPT;CBLN2;LIMS1
Spliceosomal Complex Assembly (GO:0000245)	27/62	0.00431947	0.318942	0	0	2.05695	11.1993	SF3B4;SF3B5;SF3B2;SF3B6;SRSF1;CELF4;CELF5;CELF6;USP39;NOL3;SNRPD2;SNRPB2;SNRPD3;SF3B1;SRSF10;SRPK3;SETX;GCFC2;PHF5A;DDX39B;SNRPG;RSRP1;SNRPE;SRSF5;SRSF6;LUC7L2;SRSF9
mRNA Splice Site Recognition (GO:0006376)	15/29	0.00454208	0.327036	0	0	2.85472	15.3994	ISY1;SFSWAP;SRSF1;CELF4;CELF5;CELF6;NOL3;SETX;HNRNPC;SRSF5;SRSF6;SRSF10;LUC7L2;SRSF12;SRSF9
Myelination (GO:0042552)	22/48	0.00455935	0.327036	0	0	2.25553	12.1586	EIF2B5;ARHGEF10;EIF2B4;ABCD2;LGI4;AMIGO1;ZNF24;SOX10;SIRT2;KLK6;SKI;GPC1;PARD3;SCN8A;PLP1;PMP22;MAL2;TPPP;B4GALT6;SCN2A;SBF2;GPM6B
Cell Morphogenesis Involved In Neuron Differentiation (GO:0048667)	32/77	0.00481123	0.330911	0	0	1.89656	10.1216	SPTBN4;ATL1;SSNA1;LRP4;CELSR2;SLITRK2;MAP2;BTBD3;SLITRK4;SLITRK5;NRCAM;APBB1;CTNNA2;PAK3;RAB8A;MEF2A;NTNG1;NTNG2;DCC;APLP1;MAPK8IP2;S100B;RAB10;CDHR1;MAP1B;PARD3;ADGRB1;MAP1A;S100A6;TMEM106B;CNTN4;LLGL1
Regulated Exocytosis (GO:0045055)	23/51	0.00483226	0.330911	0	0	2.18972	11.6766	LYN;ABCC4;TMED10;SNAPIN;PLEK;CPLX2;CPLX1;RAB11B;SYT6;RIMS2;RAB10;RIMS1;SYNGR1;PCLO;RAB31;SYNGR2;RAB26;SYT11;DNAJC5;SYT10;MYH9;STEAP2;VAMP2
Negative Regulation Of RNA Splicing (GO:0033119)	2019-11-01	0.00486927	0.330911	0	0	3.66238	19.5015	SFSWAP;PCBP4;SAP18;TMBIM6;SRSF6;RBMX;SRSF10;SRSF7;RPS13;SRSF12;SRSF9
Gliogenesis (GO:0042063)	13/24	0.00487699	0.330911	0	0	3.14834	16.7593	TGFB2;METRN;NCAN;METTL3;HAPLN4;HAPLN2;BCAN;MMP24;RELN;CDH2;NFIB;CD9;NDUFS2
Ionotropic Glutamate Receptor Signaling Pathway (GO:0035235)	2024-12-08	0.00508281	0.334171	0	0	5.32564	28.1294	CLN3;GRIA2;GRIN2A;GRIN3A;GRIN2C;GRIN2B;CDK5R1;GRIN1
Synaptic Membrane Adhesion (GO:0099560)	2024-12-08	0.00508281	0.334171	0	0	5.32564	28.1294	NTNG1;PTPRD;LRFN5;LRFN4;SLITRK2;LRRC4C;PTPRF;LRRC4B
Glycosphingolipid Metabolic Process (GO:0006687)	16/32	0.00525782	0.334171	0	0	2.66453	13.9835	GLTP;ABCA2;CERK;ST8SIA1;ST8SIA3;CLN6;SUMF1;UGCG;FUT9;SMPD1;ST3GAL5;B4GALNT1;B4GALT6;ST6GALNAC3;ST6GALNAC5;ST6GALNAC6
Positive Regulation Of Synapse Assembly (GO:0051965)	16/32	0.00525782	0.334171	0	0	2.66453	13.9835	NLGN3;SEMA4A;NLGN1;NLGN2;CLSTN2;CLSTN3;NRXN1;CLSTN1;PTPRD;SLITRK2;SLITRK4;DLG5;SYNDIG1;SLITRK5;EPHB1;LRRC4B
Regulation Of Calcium Ion Transmembrane Transporter Activity (GO:1901019)	16/32	0.00525782	0.334171	0	0	2.66453	13.9835	YWHAE;CAV3;PDE4D;CACNA1A;ANK2;JPH1;JPH4;FKBP1A;CACNB2;SELENON;CACNB3;JPH3;CACNB4;DMD;CALM1;CALM2
Positive Regulation Of Actin Nucleation (GO:0051127)	2024-10-07	0.00602988	0.372675	0	0	6.21253	31.7524	CYFIP1;NCKAP1;FCHSD2;BRK1;WASF1;WASF2;WASF3
G Protein-Coupled Acetylcholine Receptor Signaling Pathway (GO:0007213)	2017-10-01	0.00622065	0.372675	0	0	3.80464	19.3271	CHRM3;GNA15;GRK2;HRH3;GNAQ;CHRM5;GNB1;RGS10;PLCB1;CDK5R1
Postsynaptic Membrane Organization (GO:0001941)	2017-10-01	0.00622065	0.372675	0	0	3.80464	19.3271	NLGN3;NLGN1;NLGN2;NLGN4X;DLG4;NRXN1;LRP4;NRXN2;GPHN;SHISA7
Ribosomal Small Subunit Assembly (GO:0000028)	2017-10-01	0.00622065	0.372675	0	0	3.80464	19.3271	RPS15;RPS14;RPS28;RPS19;XRCC5;MRPS11;RPS5;RPS27L;RPSA;MRPS7
Positive Regulation Of Synaptic Transmission, Glutamatergic (GO:0051968)	2022-12-01	0.00630899	0.372675	0	0	3.19641	16.1923	NLGN3;CACNG7;NLGN1;CACNG8;GRIN2A;NLGN2;RELN;NRXN1;DRD1;GRIN2C;GRIN2B;GRIN1
tRNA Aminoacylation (GO:0043039)	2022-12-01	0.00630899	0.372675	0	0	3.19641	16.1923	RARS2;GARS1;HARS1;RARS1;EPRS1;NARS1;QARS1;LARS1;MARS1;IARS1;YARS2;VARS1
Regulation Of Neurotransmitter Secretion (GO:0046928)	18/38	0.00650102	0.379554	0	0	2.39829	12.0773	CHRNB4;MCTP1;SNAPIN;CAMK2A;MYOF;CPLX2;CPLX1;SYN1;RIMS2;RIMS1;STX1B;RIMS4;PREPL;SYT11;GPER1;KCNMB4;HCRT;SLC38A2
Neuron Projection Morphogenesis (GO:0048812)	54/146	0.0066877	0.384802	0	0	1.5667	7.84523	NCKAP1;CNTNAP2;CTNND2;CELSR2;ARHGAP35;ALCAM;NRCAM;EPHB1;RAB8A;ZNF365;MEF2A;EPHA4;DBNL;DCC;APLP1;SLC39A12;MAPK8IP2;DNM2;SLC9A6;CTTN;MAP1B;PARD3;ADGRB1;MAP1A;S100A6;TMEM106B;TNIK;LLGL1;GPM6A;SPTBN4;NLGN1;ROCK1;ATL1;SSNA1;LRP4;NOL3;SLITRK2;MAP2;BTBD3;SLITRK4;SLITRK5;NCKAP1L;APBB1;CTNNA2;PAK3;NTNG1;NTNG2;S100B;DCLK1;MYO16;RAB10;DLG4;PLXNB1;CNTN4
Presynaptic Membrane Assembly (GO:0097105)	2024-08-06	0.00683772	0.384802	0	0	7.98663	39.8157	NLGN3;PTPRD;NLGN1;NLGN2;NLGN4X;LRP4
Antigen Processing And Presentation Of Exogenous Peptide Antigen Via MHC Class I (GO:0042590)	2024-06-05	0.00705075	0.384802	0	0	13.3095	65.9437	IKBKB;MFSD6;FCER1G;HLA-A;IFI30
Cellular Response To Interleukin-9 (GO:0071355)	2024-06-05	0.00705075	0.384802	0	0	13.3095	65.9437	STAT5A;STAT1;STAT3;JAK3;JAK1
Interleukin-9-Mediated Signaling Pathway (GO:0038113)	2024-06-05	0.00705075	0.384802	0	0	13.3095	65.9437	STAT5A;STAT1;STAT3;JAK3;JAK1
Protein Catabolic Process In The Vacuole (GO:0007039)	2024-06-05	0.00705075	0.384802	0	0	13.3095	65.9437	TMEM199;CLN3;LAMP2;VPS13A;TCIRG1
Negative Regulation Of Proteolysis Involved In Protein Catabolic Process (GO:1903051)	13/25	0.00764566	0.412783	0	0	2.88578	14.0642	PRKCG;RPL5;EPHA4;GABARAPL2;F8A1;RPS7;HFE;RPL11;EFNA1;MARCHF7;QRICH2;RPL17;PSME3IP1
Anterograde Synaptic Vesicle Transport (GO:0048490)	2015-09-01	0.00792828	0.414665	0	0	3.99441	19.3222	BLOC1S4;AP3M1;BLOC1S5;BLOC1S6;SNAPIN;BLOC1S1;AP3S2;AP3S1;AP3B2
Regulation Of Rac Protein Signal Transduction (GO:0035020)	2015-09-01	0.00792828	0.414665	0	0	3.99441	19.3222	ARHGAP44;CADM4;KBTBD6;SH3BP1;RASGRF1;STMN3;ARHGAP17;KBTBD7;ARF6
Synaptic Vesicle Transport Along Microtubule (GO:0099517)	2015-09-01	0.00792828	0.414665	0	0	3.99441	19.3222	BLOC1S4;AP3M1;BLOC1S5;BLOC1S6;SNAPIN;BLOC1S1;AP3S2;AP3S1;AP3B2
Negative Regulation Of Cell Projection Organization (GO:0031345)	22/50	0.00821946	0.425463	0	0	2.09413	10.0544	RTN4R;EPHA4;MYLIP;PRNP;DCC;SEMA3A;PAQR3;CRMP1;CIB1;GRIN2B;MT3;GAK;EFNB2;STX1B;DPYSL5;DPYSL3;SPOCK1;PTPN9;FYN;APOE;ZNF365;ITM2C
Vesicle Coating (GO:0006901)	14/28	0.00885113	0.453485	0	0	2.66391	12.5929	TRAPPC2;TRAPPC3;TMED10;TRAPPC2L;PEF1;PDCD6;TRAPPC4;TRAPPC8;TRAPPC9;TRAPPC6A;TRAPPC11;AP3S2;AP3S1;TRAPPC13
Regulation Of Monoatomic Cation Transmembrane Transport (GO:1904062)	18/39	0.0090357	0.458265	0	0	2.28393	10.7495	DPP10;CD63;KCNIP2;KCNIP3;KCNIP4;KCNAB1;PDZK1;GRIN2C;GRIN2B;GRIN1;DPP6;GRIN2A;DLG1;GNB2;FGF12;HCN2;SNTA1;HCN1
RNA Splicing, Via Transesterification Reactions With Bulged Adenosine As Nucleophile (GO:0000377)	64/180	0.00927367	0.465631	0	0	1.47293	6.89417	ISY1;CWC25;USP39;RBM4;SYNCRIP;SART3;SNRPD2;SNRPD3;SNRNP35;CTNNBL1;SRRM2;RBM14;USP49;NCBP2;BUD31;METTL3;RBM19;CENATAC;TFIP11;GCFC2;DDX39B;SYF2;FRG1;SNRPG;SRSF3;SNRPE;SRSF5;PABPC1;SRSF6;SRSF7;SRSF8;SRSF9;SF3B4;SF3B5;SF3B2;RBM8A;SF3B6;SRSF1;WBP4;RBM4B;C9ORF78;RNPC3;RNF113A;TRA2A;SNRPB2;HNRNPA1;SF3B1;SRSF10;SRSF12;GPKOW;CWC15;LSM4;LSM3;LSM2;HNRNPM;LSM7;PHF5A;NOVA1;NOVA2;PIN1;RBM42;PRPF31;HNRNPC;RBMX
Central Nervous System Neuron Differentiation (GO:0021953)	15/31	0.00991589	0.488114	0	0	2.49753	11.5227	NTRK2;ZC4H2;CEND1;FAIM2;KNDC1;MAP2;SIN3A;NOVA2;SPOCK1;GET1;MAPT;MDGA2;TOX;BRINP3;MDGA1
Regulation Of Long-Term Synaptic Potentiation (GO:1900271)	15/31	0.00991589	0.488114	0	0	2.49753	11.5227	GSK3B;EPHA4;FAM107A;ADCY1;AKAP5;PTN;ADCY8;CYP46A1;NOL3;ZDHHC2;SHISA7;RELN;TYROBP;APOE;SQSTM1
Endoplasmic Reticulum Mannose Trimming (GO:1904380)	2013-08-01	0.0100636	0.490575	0	0	4.26022	19.592	RNF103;RNF139;EDEM1;SYVN1;TRIM13;RNF5;UGGT1;MARCHF6
Positive Regulation Of Cyclin-Dependent Protein Kinase Activity (GO:1904031)	2018-10-01	0.0105996	0.511737	0	0	3.32883	15.136	PSMD10;PSRC1;RGCC;CCNY;PDGFB;SPDYA;PKD1;EGFR;TTBK1;STOX1
Protein Localization To Plasma Membrane (GO:0072659)	50/137	0.0116487	0.557029	0	0	1.53342	6.82763	DPP10;RAB3C;PLEKHF1;ZDHHC2;ZDHHC3;IKBKB;BSG;RAB8A;RAB8B;TMEM150A;TTC7B;ANK2;PDZK1;ATP1B1;ANK1;GAK;CACNB2;CACNB3;TNIK;GAS6;RAPGEF6;PSMD10;LRPAP1;SPTBN4;ROCK1;ZDHHC22;SLC9A3R1;DPP6;RAP1A;MAP7;PIP5K1A;TSPAN5;SPTBN1;CLASP2;CAV3;SMURF1;KCNB1;KCNB2;KCNIP3;RDX;KCNIP4;EFR3B;RAB11A;RAB10;DLG1;EHD3;TSPAN14;EHD4;ASB3;RAMP1
mRNA Splicing, Via Spliceosome (GO:0000398)	73/211	0.0118307	0.560397	0	0	1.41243	6.26701	ISY1;CELF4;CWC25;USP39;COIL;SYNCRIP;RBM4;SART3;SNRPD2;SNRPD3;SNRNP35;CTNNBL1;SRRM2;RBM14;USP49;NCBP2;BUD31;METTL3;RBM19;CENATAC;TFIP11;GCFC2;SFPQ;SCNM1;DDX39B;SYF2;FRG1;SNRPG;STRAP;SRSF3;SNRPE;PABPC1;SRSF5;SRSF6;SRSF7;SRSF8;SRSF9;SF3B4;SF3B5;SF3B2;RBM8A;DHX9;SF3B6;SRSF1;WBP4;RBM4B;C9ORF78;RNPC3;RNF113A;TGS1;TRA2A;SNRPB2;HNRNPA1;SF3B1;SRSF10;SRSF12;SRPK3;GPKOW;CWC15;LSM4;LSM3;LSM2;HNRNPM;LSM7;PHF5A;NOVA1;NOVA2;RSRP1;PIN1;RBM42;PRPF31;HNRNPC;RBMX
L-alpha-amino Acid Transmembrane Transport (GO:1902475)	18/40	0.0123029	0.571437	0	0	2.17997	9.58732	SLC38A1;SLC47A1;PRAF2;SLC1A1;SLC1A2;SLC3A2;SLC7A11;SLC1A6;SLC7A2;CLN3;SLC7A5;SLC25A29;SLC25A18;SLC6A9;SLC17A7;SLC38A9;SLC25A12;SLC38A2
Regulation Of Intracellular Signal Transduction (GO:1902531)	99/297	0.0125488	0.571437	0	0	1.33591	5.8488	RPL5;WWC1;ZFAND6;ULK4;WWC2;FGF1;ARHGAP35;PREX2;ARHGAP44;PYCARD;PREX1;RASSF2;CAPN3;EP300;CMKLR1;USP7;SWAP70;USP2;KAT6A;SPATA13;TNIK;UBE2V1;SQSTM1;NGEF;OPTN;ARHGEF25;ARHGAP19;ARHGAP18;SEZ6L2;KALRN;STK3;PLCG2;PIP5K1A;LYN;NEK8;WWTR1;PDE2A;ARHGAP27;ARHGAP26;NFKBIA;PEX5L;DLG1;GRB2;FBXL2;CALM2;ARHGAP8;DOCK3;RASGRF2;HSPB1;TREM2;ARHGAP5;ARHGAP6;ARHGAP4;AKAP12;AKAP13;FLCN;PIDD1;SPRED1;TMSB4X;MCF2L;ARHGEF10;PLEKHG1;ARHGEF17;DYNLL1;SEZ6L;VAV1;TMBIM4;TRAF4;TRAF3;RGN;ARHGEF4;ARHGEF1;MAPT;DIPK2A;DOCK2;RAPGEF3;NLGN1;RNF34;RPL11;AKAP5;EGFR;FGD1;GNAI1;FGD3;GNA13;RASD2;FGD4;SH3BP1;CHN1;GNA12;ANKRD54;PAK3;RFFL;NTRK2;NTRK3;MYO9B;PTPN13;MYO9A;RIT2
Mitochondrial Gene Expression (GO:0140053)	39/103	0.0126129	0.571437	0	0	1.62519	7.107	FASTKD1;MRPS14;MRPS11;MRPS33;MRPL19;MRPS34;MRPL16;MRPL17;MRPL39;MRPS10;MRPL36;MRPL34;MRPL10;MRPL11;MRPL33;MRPL55;MRPL4;MRPL41;MRPL40;MTG1;TEFM;RARS2;MRPS28;GADD45GIP1;PTCD3;HARS1;MRPS26;MRPL27;MRPS21;MRPL47;MRPS7;MRPL24;MRPL43;MRPS5;MRPS18C;MRPL52;MRPL50;MRPS9;MRPL51
Negative Regulation Of Vascular Permeability (GO:0043116)	2024-11-07	0.012683	0.571437	0	0	4.65908	20.3485	DDAH1;PDE2A;PDE3A;PTPRJ;SLIT2;FERMT2;SH3GL2
tRNA Splicing, Via Endonucleolytic Cleavage And Ligation (GO:0006388)	2024-11-07	0.012683	0.571437	0	0	4.65908	20.3485	HEXIM1;TSEN34;TRPT1;ZBTB8OS;FAM98B;FAM98A;TSEN54
Regulation Of Organelle Organization (GO:0033043)	38/100	0.0128385	0.571437	0	0	1.63452	7.11884	SCARB2;USP6NL;INO80C;ARL6IP1;SAR1B;STX18;STMN3;NEXN;PARL;CLN3;RUVBL2;RUVBL1;CAPN2;EP300;VPS35;ARMH3;MARK2;STOX1;ATG5;MAPK3;FIS1;SLC30A9;TMED9;CENPV;MCRS1;PDE2A;RDX;SURF4;PDE4DIP;SIRT7;TJP1;EHD3;GOLPH3;SYT11;AKAP9;PLXNB1;MAPT;SQSTM1
Vacuolar Acidification (GO:0007035)	14/29	0.0128729	0.571437	0	0	2.48615	10.8213	RNASEK;CCDC115;SLC11A1;TCIRG1;CLN6;CLN5;TMEM199;CLN3;DMXL2;PPT1;TMEM9;ATP6V0E2;ATP6V0C;ATP6V1F
Positive Regulation Of Signal Transduction By P53 Class Mediator (GO:1901798)	2021-11-01	0.0129743	0.571437	0	0	2.9295	12.7281	EIF5A;HEXIM1;RPS15;SPRED1;RPS7;GET1;RPS20;EEF1E1;PLA2R1;RPL17;CDK5RAP3
Oligodendrocyte Development (GO:0014003)	2016-09-01	0.0137681	0.595944	0	0	3.42354	14.6713	EIF2B5;PRDM8;EIF2B4;NSUN5;PLP1;TPPP;B4GALT6;SOX10;GPM6B
Protein Alpha-1,2-Demannosylation (GO:0036508)	2016-09-01	0.0137681	0.595944	0	0	3.42354	14.6713	RNF103;RNF139;MAN1A2;EDEM1;SYVN1;TRIM13;RNF5;UGGT1;MARCHF6
Neurotransmitter Transport (GO:0006836)	22/52	0.0139655	0.596816	0	0	1.95425	8.34694	GABRA2;SLC38A1;SNAPIN;SYT1;SLC6A15;NRXN1;SLC1A1;SLC1A2;NRXN2;LIN7A;LIN7C;SLC1A6;SYN2;LIN7B;SYN1;HRH3;SNPH;SLC17A7;SLC29A1;SLC38A2;PPFIA3;SLC18A2
Transition Metal Ion Transport (GO:0000041)	15/32	0.0140259	0.596816	0	0	2.35046	10.029	SLC30A9;SLC30A8;TFRC;SLC31A2;TTYH1;SLC41A2;SLC11A1;SLC11A2;SLC30A10;CP;MT3;HEPH;TFR2;FTH1;CUTC
Peptidyl-Tyrosine Phosphorylation (GO:0018108)	27/67	0.0144685	0.610472	0	0	1.79921	7.62108	ALK;DDR1;FLT3;PDGFB;EGFR;TTBK1;IGF1R;EFEMP1;RELN;ERBB4;ABL1;FYN;JAK3;PIBF1;JAK1;MAPK3;PDGFRB;LYN;EPHA4;DYRK1A;CLK4;HCK;ABI2;BTK;FGFR3;EPHA3;FGFR1
Dendrite Morphogenesis (GO:0048813)	16/35	0.0149917	0.627278	0	0	2.24335	9.42264	MEF2A;CTNND2;LRP4;PTN;NOL3;MAPK8IP2;CELSR2;MAP2;DLG4;BTBD3;TMEM106B;PHACTR1;CTNNA2;PAK3;EPHB1;ZNF365
Amino Sugar Metabolic Process (GO:0006040)	2024-09-06	0.0157749	0.631231	0	0	5.32405	22.0913	FN3K;EXTL2;ST6GAL1;SLC35A3;GFPT2;ST3GAL1
Mitotic Nuclear Membrane Organization (GO:0101024)	2024-09-06	0.0157749	0.631231	0	0	5.32405	22.0913	SPAST;REEP3;VPS4A;RCC1;BANF1;SIRT2
Mitotic Nuclear Membrane Reassembly (GO:0007084)	2024-09-06	0.0157749	0.631231	0	0	5.32405	22.0913	SPAST;REEP3;VPS4A;RCC1;BANF1;SIRT2
Postsynapse Assembly (GO:0099068)	2024-09-06	0.0157749	0.631231	0	0	5.32405	22.0913	NLGN3;NLGN1;NLGN2;NLGN4X;NRXN1;NRXN2
Presynaptic Membrane Organization (GO:0097090)	2024-09-06	0.0157749	0.631231	0	0	5.32405	22.0913	NLGN3;PTPRD;NLGN1;NLGN2;NLGN4X;LRP4
Positive Regulation Of Neuron Projection Development (GO:0010976)	35/92	0.0161478	0.631231	0	0	1.6372	6.75505	ALK;DDR1;SCARB2;CAMK2B;NDRG4;NLGN1;TENM3;TWF2;PTN;ARHGAP35;CX3CL1;RAP1A;RELN;FUT9;DPYSL3;EP300;APOE;MARK2;LYN;NTRK2;PLK5;NTRK3;MAGI2;ATP1B2;ZDHHC15;SETX;TUBB2B;RIT2;LRRC7;RAPGEF1;PRKD1;CAMK1;SERPINI1;TOX;EPHA3
Positive Regulation Of DNA Repair (GO:0045739)	34/89	0.0164244	0.631231	0	0	1.64818	6.77236	INO80C;SMARCD1;PCNA;TMEM161A;DHX9;FMN2;HMGB1;ACTB;EGFR;NPAS2;BABAM1;ZCWPW1;FAM168A;BCL7A;TRIM28;RUVBL2;DPF1;RUVBL1;UIMC1;DPF2;RPS3;ARID2;PRKCG;SMARCE1;SLF1;ACTL6B;EYA1;EYA2;MCRS1;ACTL6A;SIRT6;ARID1A;OOEP;RNF168
Regulation Of Cytoskeleton Organization (GO:0051493)	42/114	0.0164882	0.631231	0	0	1.55573	6.38647	GSK3B;PATJ;ROCK1;FAM107A;TWF2;STMN3;ARHGAP18;NEXN;ARHGAP17;EFNA5;ARHGAP35;ARHGAP44;IQCJ-SCHIP1;CLN3;BAIAP2L1;SH3BP1;CAPN2;MLST8;TPPP;PAK3;MPDZ;GPM6B;MARK2;MAPK3;EPHA5;PDGFRB;DMTN;RHOG;NRG1;DYNLL1;CORO2B;P2RX7;TJP1;HCK;CDK2AP2;CDK10;PLXNB1;PFDN2;MAPT;EPHA3;RAPGEF3;RHOQ
Negative Regulation Of Protein Phosphorylation (GO:0001933)	53/149	0.0165302	0.631231	0	0	1.47294	6.04282	ERRFI1;CDKN1A;HSPB1;PRKAG2;CIB1;LDLRAD4;CRKL;SPRED1;RASSF2;UBASH3B;QARS1;NCK2;RACK1;PMEPA1;CDK5RAP3;SH3GL2;MEN1;PDE4D;PAQR3;TSC2;SIRT2;DNAJC3;SFRP1;PARD3;FKBP8;TERF2IP;PPIA;GSTP1;GSKIP;PPM1E;CAMK2N1;DMD;SLIT2;LYN;NIBAN1;PRNP;WWTR1;CADM4;DMTN;CAV3;NTRK3;SMAD6;PTPN13;TARBP2;WARS1;SMAD7;DBNDD2;GNAQ;TAF7;CALM1;TARDBP;CALM2;CEP43
COPII Vesicle Coating (GO:0048208)	2019-10-01	0.0169667	0.631231	0	0	2.95875	12.0614	TRAPPC2;TRAPPC3;TRAPPC6A;TMED10;TRAPPC2L;PEF1;PDCD6;TRAPPC4;TRAPPC11;TRAPPC8
Oligodendrocyte Differentiation (GO:0048709)	2019-10-01	0.0169667	0.631231	0	0	2.95875	12.0614	EIF2B5;PRDM8;EIF2B4;PTPRZ1;NSUN5;SOX8;SOX9;TPPP;SOX6;SOX10
Vesicle Targeting, Rough ER To cis-Golgi (GO:0048207)	2019-10-01	0.0169667	0.631231	0	0	2.95875	12.0614	TRAPPC2;TRAPPC3;TRAPPC6A;TMED10;TRAPPC2L;PEF1;PDCD6;TRAPPC4;TRAPPC11;TRAPPC8
L-glutamate Transmembrane Transport (GO:0015813)	2014-08-01	0.0179088	0.631231	0	0	3.54994	14.2795	SLC25A18;PRAF2;SLC1A1;SLC1A2;SLC17A7;SLC7A11;SLC1A6;SLC25A12
Synaptic Transmission, GABAergic (GO:0051932)	2014-08-01	0.0179088	0.631231	0	0	3.54994	14.2795	GABRA2;GABBR2;GABRB2;GABRA4;GABRG3;HAPLN4;GABRG2;GABRG1
Regulation Of Arp2/3 Complex-Mediated Actin Nucleation (GO:0034315)	14/30	0.0181728	0.631231	0	0	2.3306	9.34067	CYFIP1;NCKAP1;CARMIL2;GMFB;RNH1;CARMIL3;GMFG;BRK1;FCHSD2;ARFIP1;CTNNA2;WASF1;WASF2;WASF3
Regulation Of Dendritic Spine Morphogenesis (GO:0061001)	14/30	0.0181728	0.631231	0	0	2.3306	9.34067	CAMK2B;EPHA4;NLGN1;NOL3;SRCIN1;ZDHHC15;ARHGAP44;EFNA1;RELN;CFL1;KIF1A;NGEF;PPFIA2;CDK5R1
Neuron Projection Development (GO:0031175)	66/192	0.018544	0.631231	0	0	1.39796	5.57451	NCKAP1;CNTNAP2;GSK3B;BTG2;CTNND2;RASGRF1;STMN3;STMN4;HMGB1;FRY;PPP1R9A;ARHGAP35;ATCAY;GRM7;TMEM108;EPHB1;SH3GL2;SLC25A46;ZNF365;EPHA4;ADGRV1;DBNL;OMG;VPS13B;OLIG1;OLIG2;MAPK8IP3;DNM2;SLC9A6;CTTN;MAP1B;TNIK;MAPT;HDGFL3;GPM6A;NLGN1;ROCK1;NOL3;BLOC1S4;BLOC1S5;NEUROD2;BLOC1S6;BLOC1S1;MAP2;MICALL2;NCKAP1L;APOE;NCDN;PAK3;RAB6B;GPM6B;MARK2;LYN;LGI1;SNAPIN;NMNAT2;L1CAM;DCLK1;MYO16;RAB11A;DLG4;PLP1;PLXNB1;CNTN4;FRYL;CDK5R1
protein-RNA Complex Assembly (GO:0022618)	53/150	0.0189127	0.631231	0	0	1.45765	5.78385	ISY1;RPL5;MRPS11;RPLP0;CELF4;CELF5;CELF6;USP39;RPL6;CDC73;RPS15;COIL;RPS14;SART3;RPS19;SNRPD2;RPL38;SNRPD3;RPS5;RPSA;MRPS7;GCFC2;DDX39B;SNRPG;STRAP;SNRPE;SRSF5;SRSF6;LUC7L2;SRSF9;RPL10;DHX9;RPL11;SRSF1;RPS27L;NOL3;TGS1;BRIX1;SF3B1;SRSF10;HEXIM1;MCTS1;SRPK3;XRCC5;LSM4;TARBP2;SETX;RPS28;EIF3M;EIF3K;RSRP1;HNRNPC;EIF3F
7-Methylguanosine Cap Hypermethylation (GO:0036261)	2024-07-05	0.0191092	0.631231	0	0	6.6543	26.335	SNRPD2;TGS1;SNRPG;SNRPE;SNRPD3
ER Overload Response (GO:0006983)	2024-07-05	0.0191092	0.631231	0	0	6.6543	26.335	GSK3B;SELENOS;WFS1;TP53;TMCO1
RNA Capping (GO:0036260)	2024-07-05	0.0191092	0.631231	0	0	6.6543	26.335	SNRPD2;TGS1;SNRPG;SNRPE;SNRPD3
Anterograde Axonal Protein Transport (GO:0099641)	2024-07-05	0.0191092	0.631231	0	0	6.6543	26.335	KIF5C;KIF5A;MAP1A;HSPB1;MAPK8IP3
Axo-Dendritic Protein Transport (GO:0099640)	2024-07-05	0.0191092	0.631231	0	0	6.6543	26.335	KIF5C;KIF5A;MAP1A;HSPB1;MAPK8IP3
Cyclic Nucleotide Transport (GO:0070729)	2024-07-05	0.0191092	0.631231	0	0	6.6543	26.335	ABCC4;LRRC8C;LRRC8D;LRRC8A;SLC19A1
Growth Hormone Receptor Signaling Pathway Via JAK-STAT (GO:0060397)	2024-07-05	0.0191092	0.631231	0	0	6.6543	26.335	LYN;STAT5A;PTPN1;STAT3;JAK3
Monosaccharide Biosynthetic Process (GO:0046364)	2024-07-05	0.0191092	0.631231	0	0	6.6543	26.335	G6PD;DSEL;UST;CHST15;RGN
Peptidyl-Lysine Hydroxylation (GO:0017185)	2024-07-05	0.0191092	0.631231	0	0	6.6543	26.335	VPS33B;PLOD3;P3H4;PLOD2;P3H3
Positive Regulation Of Synaptic Transmission, GABAergic (GO:0032230)	2024-07-05	0.0191092	0.631231	0	0	6.6543	26.335	NLGN1;NLGN2;ZDHHC12;NALCN;ZDHHC3
Postsynaptic Density Organization (GO:0097106)	2024-07-05	0.0191092	0.631231	0	0	6.6543	26.335	NLGN1;NLGN2;NRXN1;TMEM108;NRXN2
Protein Localization To Presynapse (GO:1905383)	2024-07-05	0.0191092	0.631231	0	0	6.6543	26.335	KIF5C;KIF5A;MAP1A;HSPB1;MAPK8IP3
Pyrimidine Nucleobase Catabolic Process (GO:0006208)	2024-07-05	0.0191092	0.631231	0	0	6.6543	26.335	DPYSL4;DPYSL5;DPYSL2;DPYSL3;CRMP1
Sulfur Amino Acid Transport (GO:0000101)	2024-07-05	0.0191092	0.631231	0	0	6.6543	26.335	SLC7A5;SLC43A2;SLC1A1;SLC3A2;SLC7A11
Ras Protein Signal Transduction (GO:0007265)	51/144	0.0200434	0.657765	0	0	1.46284	5.71948	CYFIP1;NCKAP1;RIPOR1;CDKN1A;RTKN;GDI1;RASGRF2;RASGRF1;BRK1;ARHGAP5;ARHGAP6;ARHGAP35;RAPGEFL1;CRKL;ARHGAP4;RASGEF1B;RASGEF1C;CFL1;PLCE1;RALGPS2;DBNL;KSR1;RHOG;RRAS2;CNKSR2;DOK5;DOK6;RAPGEF1;ARHGEF1;RAPGEF5;TP53;RAPGEF6;RAPGEF3;RAPGEF4;GARRE1;ROCK1;RASGRP1;AIF1;NTN1;GNA13;RAP1A;GNA12;WASF1;RALGDS;CTNNAL1;PLK2;MYO9B;RIT2;GNB1;GRB2;RGL2
Protein Destabilization (GO:0031648)	16/36	0.0202729	0.658386	0	0	2.13103	8.30777	DAZAP2;PRNP;PYHIN1;HTT;RAD23A;SIRT6;NR1D1;CDC73;RNF139;SUMO1;CAPN3;CTSH;EP300;FBXL3;SERF2;ISOC2
Regulation Of G1/S Transition Of Mitotic Cell Cycle (GO:2000045)	39/106	0.0207434	0.658386	0	0	1.5521	6.01519	SMARCD1;CDKN1A;CCNH;FHL1;FAM107A;JADE1;AMBRA1;PKD1;AIF1;CDC73;EGFR;LSM10;RPTOR;PPP2CA;BCL7A;ADAMTS1;DPF1;DPF2;ARID2;TMEM14B;STOX1;CDKN2D;SMARCE1;PLK5;ACTL6B;RDX;ACTL6A;UBE2E2;ARID1A;MYO16;DLG1;SLFN11;RGCC;PSME1;SASS6;CDK2AP2;ZNF655;PLCB1;CRLF3
Positive Regulation Of Intrinsic Apoptotic Signaling Pathway (GO:2001244)	17/39	0.0210063	0.658386	0	0	2.05848	7.95176	BCAP31;EIF5A;FIS1;PLEKHF1;RPS7;FBH1;BBC3;SLC9A3R1;SFPQ;BCL2L11;NCK2;RACK1;RPS3;NUPR1;TP53;BOK;GSDME
Negative Regulation Of Catabolic Process (GO:0009895)	28/72	0.0216368	0.658386	0	0	1.69607	6.50166	ALK;HDAC4;RPL5;HFE;RPL11;FMN2;HMGCR;ATRAID;EGFR;CST3;FLCN;RPL17;CDK5RAP3;GIT1;PRKCG;NQO1;RPS7;CYP51A1;IRAK3;SIRT6;SIRT2;BSCL2;RGP1;ADGRB1;APOC1;PIN1;NUPR1;QRICH2
Guanine Nucleotide Transmembrane Transport (GO:1903790)	2024-05-04	0.021767	0.658386	0	0	10.6457	40.7448	SLC17A9;LRRC8C;LRRC8D;SLC19A1
Interleukin-4-Mediated Signaling Pathway (GO:0035771)	2024-05-04	0.021767	0.658386	0	0	10.6457	40.7448	STAT5A;IL4R;JAK3;JAK1
Negative Regulation Of Cellular Response To Hypoxia (GO:1900038)	2024-05-04	0.021767	0.658386	0	0	10.6457	40.7448	EPHA4;TMBIM6;ENO1;NOL3
Negative Regulation Of Chemokine-Mediated Signaling Pathway (GO:0070100)	2024-05-04	0.021767	0.658386	0	0	10.6457	40.7448	RNF113A;SLIT2;SH2B3;ROBO1
Regulation Of DNA Damage Response, Signal Transduction By P53 Class Mediator Resulting In Transcription Of P21 Class Mediator (GO:1902162)	2024-05-04	0.021767	0.658386	0	0	10.6457	40.7448	ING4;ZNHIT1;PYHIN1;RPL26
Regulation Of Monoatomic Anion Transport (GO:0044070)	2024-05-04	0.021767	0.658386	0	0	10.6457	40.7448	ATP8B1;CA2;PDZK1;RAB11B
Regulation Of Resting Membrane Potential (GO:0060075)	2024-05-04	0.021767	0.658386	0	0	10.6457	40.7448	TREM2;KCNK1;NALCN;KCNJ2
Response To Heparin (GO:0071503)	2024-05-04	0.021767	0.658386	0	0	10.6457	40.7448	SFRP1;SLIT2;SOX9;GPIHBP1
Tight Junction Organization (GO:0120193)	2024-05-04	0.021767	0.658386	0	0	10.6457	40.7448	CLDN11;PATJ;CLDN12;MPDZ
Positive Regulation Of Reactive Oxygen Species Metabolic Process (GO:2000379)	20/48	0.0222576	0.662444	0	0	1.90306	7.24127	PDGFRB;CBR1;CDKN1A;ITGAM;GSTP1;DCXR;PDGFB;CYBA;MAPK14;AGT;GRIN1;TGFBR2;TYROBP;ADGRB1;PLCG2;ROMO1;GRB2;MAPT;TLR4;TP53
Neuron Maturation (GO:0042551)	2017-09-01	0.0222589	0.662444	0	0	2.99539	11.3975	C1QA;SRRM4;LGI4;ADGRB3;ANKS1A;B4GALT6;CX3CL1;CLN5;RND1
Positive Regulation Of Protein Localization To Cell Periphery (GO:1904377)	21/51	0.0224289	0.662444	0	0	1.86508	7.08247	DPP10;ITGA3;RHOG;STAC3;CIB1;TREM2;AKAP5;SORBS1;EFCAB7;EGFR;GNAI1;CLIP3;DLG1;CNPY4;GPER1;EPB41L2;PTPN9;SQSTM1;EPHA3;SPTBN1;ARF6
Positive Regulation Of Protein Localization To Plasma Membrane (GO:1903078)	21/51	0.0224289	0.662444	0	0	1.86508	7.08247	DPP10;ITGA3;RHOG;STAC3;CIB1;TREM2;AKAP5;SORBS1;ZDHHC2;EGFR;CLIP3;CLN3;DLG1;CNPY4;GPER1;RACK1;PTPN9;SQSTM1;EPHA3;SPTBN1;ARF6
Axonal Fasciculation (GO:0007413)	2024-12-07	0.0233232	0.673021	0	0	3.72701	14.0072	EPHA4;CRTAC1;NRCAM;CNTN4;ARHGAP35;EPHA3;CDK5R1
Mitochondrial Electron Transport, Ubiquinol To Cytochrome C (GO:0006122)	2024-12-07	0.0233232	0.673021	0	0	3.72701	14.0072	UQCC3;UQCRB;UQCRQ;UQCRC1;UQCR10;UQCRH;UQCRHL
Protein Insertion Into Mitochondrial Inner Membrane (GO:0045039)	2024-12-07	0.0233232	0.673021	0	0	3.72701	14.0072	TIMM8B;TOMM70;NDUFA13;TRMT10B;TIMM29;TIMM13;ROMO1
Regulation Of Platelet-Derived Growth Factor Receptor Signaling Pathway (GO:0010640)	2024-12-07	0.0233232	0.673021	0	0	3.72701	14.0072	IFT20;SLC9A3R1;NDRG4;CNTN1;APOD;PTPRJ;CBL
Golgi To Plasma Membrane Protein Transport (GO:0043001)	13/28	0.0235839	0.676657	0	0	2.30814	8.64905	BBS2;BBS1;RAB10;GOLGA4;GOLPH3;PREPL;RAB31;RAB26;GOLGA7;VAMP5;SPTBN1;OPTN;VAMP2
Negative Regulation Of DNA Biosynthetic Process (GO:2000279)	14/31	0.0249726	0.708403	0	0	2.19336	8.09345	TENM1;CDKN1A;PINX1;TINF2;TERF1;TERF2;DACH1;GNL3L;ERCC4;HNRNPC;HNRNPA1;TP53;DCP2;MEN1
Negative Regulation Of Chemotaxis (GO:0050922)	14/31	0.0249726	0.708403	0	0	2.19336	8.09345	ROBO2;SEMA4A;SEMA7A;NOTCH1;ANGPT2;SEMA6A;SEMA3C;SEMA3D;SEMA3A;SEMA4B;SEMA6D;NRG1;ROBO1;SLIT2
Gamma-Aminobutyric Acid Signaling Pathway (GO:0007214)	2020-10-01	0.0257614	0.72255	0	0	2.66269	9.74248	GABRA2;SLC12A2;GABBR2;GABRB2;GABRB1;GABRA4;GABRG3;GABRG2;SHISA7;GABRG1
Pulmonary Valve Development (GO:0003177)	2020-10-01	0.0257614	0.72255	0	0	2.66269	9.74248	ROBO2;SMAD2;TGFB2;NOTCH1;HEY2;NFATC1;SLIT2;SMAD6;TNFRSF1B;ROBO1
Apoptotic Mitochondrial Changes (GO:0008637)	15/34	0.0260469	0.72255	0	0	2.10275	7.67054	FIS1;BAD;BNIP3;CAMK2A;SOD2;CLU;HK2;BBC3;TIMM50;ERBB4;THEM4;BAX;VPS35;BOK;BCL2L1
Cellular Response To Amyloid-Beta (GO:1904646)	15/34	0.0260469	0.72255	0	0	2.10275	7.67054	GSK3B;EPHA4;PRNP;CACNA2D1;ATP1A3;CACNA1A;TREM2;IGF1R;GRIN1;GJA1;GRIN2A;GRM5;FYN;TLR4;SNX6
Melanosome Organization (GO:0032438)	16/37	0.0268553	0.736833	0	0	2.02942	7.34099	SNAPIN;ASIP;HPS4;SHROOM2;AP3B1;BLOC1S4;RAB32;AP3M1;BLOC1S5;BLOC1S6;BLOC1S1;AP1S2;AP1S1;AP3S2;AP3S1;APOE
Synaptic Vesicle Cycle (GO:0099504)	16/37	0.0268553	0.736833	0	0	2.02942	7.34099	NLGN1;SNAPIN;CPLX2;CPLX1;RIMS1;PCLO;CDH2;DNAJC5;SYT10;SYNDIG1;AP3S2;SLC17A7;AP3S1;GIT1;SLC18A2;VAMP2
Regulation Of Secretion By Cell (GO:1903530)	25/64	0.0273192	0.740714	0	0	1.70814	6.1496	RAB3C;MCTP1;CAMK2A;CPLX2;CPLX1;RIMS2;RIMS1;RAB26;KCNMB4;ARFIP1;STXBP5;HCRT;RAB8A;RAB8B;CHRNB4;SYT1;SEPTIN2;LGI3;MYOF;SIRT6;SYN1;STXBP5L;DNAJC1;LLGL1;VAMP2
Regulation Of Anatomical Structure Morphogenesis (GO:0022603)	45/127	0.0273445	0.740714	0	0	1.46338	5.26706	GSK3B;MTCH2;SP100;POGLUT1;RNH1;KNDC1;EFNA5;NOL3;DLL1;ARHGAP35;ARHGAP44;CDH2;CAPZB;ZMYM3;ZMYM4;CFL1;ZMYM6;CHN1;KRIT1;KIF1A;LRRC4C;PAK3;MARK2;PPFIA2;HTATIP2;SH3D19;CLASP2;MARCHF5;EPHA4;CYRIB;LARP4;SRCIN1;WARS1;ZDHHC15;SFRP1;ADGRB3;HECW2;HECW1;NSMF;CCM2;TNIK;MAPT;FERMT2;RAPGEF3;CDK5R1
Establishment Or Maintenance Of Epithelial Cell Apical/Basal Polarity (GO:0045197)	17/40	0.0274393	0.740714	0	0	1.96884	7.07953	CRB1;PATJ;ERBIN;LIN7A;LIN7C;LIN7B;MYO9A;SLC9A3R1;DLG1;DLG2;SH3BP1;DLG3;DLG4;DLG5;PARD3;MARK2;LLGL1
Positive Regulation Of Cell Junction Assembly (GO:1901890)	24/61	0.027624	0.741712	0	0	1.72838	6.20327	NLGN3;CNTNAP2;NLGN1;COL16A1;NLGN2;CLSTN2;ROCK1;CLSTN3;NRXN1;CLSTN1;PTPRJ;NRG1;AGT;PTPRD;SFRP1;SLITRK2;SLITRK4;DLG5;SYNDIG1;SLITRK5;EPHB1;FERMT2;LRRC4B;LIMS1
Ephrin Receptor Signaling Pathway (GO:0048013)	18/43	0.0278343	0.743384	0	0	1.91797	6.86919	EPHB6;EPHA5;LYN;EPHA4;EPHA6;EFNA5;KALRN;EFNB2;EFNA1;EFNB3;CHN1;FYN;PAK3;EPHB1;EPHA3;NGEF;ANKS1B;CDK5R1
Neuron Migration (GO:0001764)	22/55	0.0280575	0.745379	0	0	1.77623	6.34734	GPM6A;NTRK2;CDKL5;DCC;USP9X;SEMA3A;NAV1;POMGNT2;TUBB2B;RELN;MAP1B;DNER;SPOCK1;NRCAM;ASTN2;DISC1;KIAA0319;MDGA1;MARK2;PAFAH1B1;CDK5R1;FGFR1
U2-type Prespliceosome Assembly (GO:1903241)	2023-11-01	0.0285233	0.748042	0	0	2.44091	8.68242	SF3B4;SF3B5;SF3B2;PHF5A;SNRPD2;SF3B6;SNRPG;SNRPB2;SNRPE;SNRPD3;SF3B1
Translesion Synthesis (GO:0019985)	2023-11-01	0.0285233	0.748042	0	0	2.44091	8.68242	POLD3;PCNA;POLDIP2;POLN;USP10;USP43;POLD1;POLE2;REV1;REV3L;TENT4A
L-glutamate Import (GO:0051938)	2015-08-01	0.0293152	0.748042	0	0	3.04259	10.7393	SLC25A18;PRAF2;SLC1A1;SLC1A2;SLC17A7;SLC7A11;SLC1A6;SLC25A12
Ganglioside Biosynthetic Process (GO:0001574)	2015-08-01	0.0293152	0.748042	0	0	3.04259	10.7393	ST8SIA3;ST3GAL5;B4GALNT1;B4GALT6;ST6GALNAC3;ST3GAL1;ST6GALNAC5;ST6GALNAC6
Positive Regulation Of Cyclin-Dependent Protein Serine/Threonine Kinase Activity (GO:0045737)	2015-08-01	0.0293152	0.748042	0	0	3.04259	10.7393	PSMD10;PSRC1;RGCC;CCNY;PDGFB;SPDYA;PKD1;EGFR
Regulation Of Amyloid Fibril Formation (GO:1905906)	2015-08-01	0.0293152	0.748042	0	0	3.04259	10.7393	PFDN1;TREM2;PFDN2;PFDN4;CLU;CRYAB;PFDN5;PFDN6
Calcium Ion Transmembrane Import Into Cytosol (GO:0097553)	31/83	0.0294474	0.748042	0	0	1.5889	5.60112	RYR1;SLC24A2;RYR2;CACNA1B;CACNA1A;ITPR2;CACNA1C;CLU;JPH1;SLC8A2;JPH4;CACNA1I;GRIN2A;JPH3;PLCG2;PLCE1;PLCG1;SCN3A;SCN1A;CACNA2D1;GRIN2C;GRIN2B;CHERP;GRIN1;CACNB3;PLCB4;SCN8A;PLCH2;PLCB1;SCN2A;PLCB2
Negative Regulation Of Protein Metabolic Process (GO:0051248)	51/147	0.0295461	0.748042	0	0	1.41683	4.9898	BTG2;SERPINE2;ITGB3;TREM2;FMN2;CLU;ATRAID;RBM4;SYNCRIP;PAIP2B;RACK1;CDK5RAP3;PRKCG;EPHA4;IGFBP5;DAPK1;IFRD2;RPL13A;IRAK3;PUS7;SIRT2;ILF3;DNAJC1;PFDN1;PFDN2;PFDN4;CRYAB;PFDN5;PFDN6;CSTB;ROCK1;HMGCR;CLN8;TOB1;EGFR;CST3;CLN3;RIDA;FXR2;RNF139;RPS3;APOE;PAIP2;ZNF540;PRNP;NQO1;CYP51A1;RGP1;EPRS1;CNOT1;PIN1
Calcium Ion Transmembrane Transport (GO:0070588)	30/80	0.0301026	0.748042	0	0	1.59908	5.60181	SLC24A2;SLC24A3;MCUB;CACNA1A;CACNA1C;CLU;PKD1;NALCN;RYR3;SLC8A2;TRPM2;GRIN2A;PMPCB;SLC25A23;TRPM3;TRPM4;TRPC5;TRPC4;CACNA2D1;ATP2B3;GRIN2C;GRIN2B;GRIN1;TMCO1;FKBP1A;P2RX7;CACNB3;SMDT1;GAS6;MICU1
TORC1 Signaling (GO:0038202)	2024-10-06	0.0303925	0.748042	0	0	3.99276	13.949	RPTOR;MLST8;LAMTOR2;LAMTOR1;LAMTOR4;LAMTOR5
Cardiac Muscle Cell Membrane Repolarization (GO:0099622)	2024-10-06	0.0303925	0.748042	0	0	3.99276	13.949	YWHAE;KCND3;KCNIP2;ATP1B1;KCNJ2;KCNJ3
Cellular Response To Interleukin-15 (GO:0071350)	2024-10-06	0.0303925	0.748042	0	0	3.99276	13.949	STAT5A;MFAP3;STAT3;PLCB1;JAK3;JAK1
Interleukin-15-Mediated Signaling Pathway (GO:0035723)	2024-10-06	0.0303925	0.748042	0	0	3.99276	13.949	STAT5A;MFAP3;STAT3;PLCB1;JAK3;JAK1
Neuron Projection Fasciculation (GO:0106030)	2024-10-06	0.0303925	0.748042	0	0	3.99276	13.949	EPHA4;CRTAC1;NRCAM;CNTN4;ARHGAP35;CDK5R1
Positive Regulation Of Cellular Senescence (GO:2000774)	2024-10-06	0.0303925	0.748042	0	0	3.99276	13.949	ARG2;CGAS;EEF1E1;B2M;TP53;YPEL3
Establishment Or Maintenance Of Apical/Basal Cell Polarity (GO:0035088)	2026-12-01	0.0306626	0.751011	0	0	2.28252	7.95391	CRB1;PATJ;DLG1;DLG2;DLG3;DLG4;DLG5;PARD3;ERBIN;MARK2;OOEP;LLGL1
TOR Signaling (GO:0031929)	13/29	0.0322866	0.775652	0	0	2.16374	7.42833	PRR5;MAPKAP1;RPS6;RPTOR;FLCN;RPS6KB1;MLST8;LAMTOR2;LAMTOR1;FNIP1;LAMTOR4;RHEBL1;LAMTOR5
Cardiac Muscle Cell Action Potential (GO:0086001)	13/29	0.0322866	0.775652	0	0	2.16374	7.42833	YWHAE;KCND3;KCNIP2;CACNA2D1;ATP1A2;CACNA1C;SLC4A3;ATP1B1;DMD;FGF12;KCNJ2;HCN2;SCN1A
Negative Regulation Of Plasma Membrane Bounded Cell Projection Assembly (GO:0120033)	13/29	0.0322866	0.775652	0	0	2.16374	7.42833	YAP1;LIMK2;GDI2;CCP110;NRG1;RAP1GAP;ARHGAP44;TCHP;CAPZB;CDK10;EVI5L;SLIT2;CEP97
Regulation Of Neuron Migration (GO:2001222)	13/29	0.0322866	0.775652	0	0	2.16374	7.42833	CAMK2B;NTNG1;NTNG2;SEMA6A;SEMA3A;CAMK2A;ULK4;CX3CL1;IGSF10;RELN;PHACTR1;NSMF;CTNNA2
mRNA Processing (GO:0006397)	71/214	0.033632	0.80332	0	0	1.32475	4.49391	ISY1;CWC25;USP39;SYNCRIP;RBM4;SART3;SNRPD2;SNRPD3;SNRNP35;CTNNBL1;SRRM2;SRRM4;RBM14;USP49;NCBP2;BUD31;METTL3;RBM19;CENATAC;TFIP11;GCFC2;SFPQ;DDX39B;SYF2;FRG1;SNRPG;SRSF3;SNRPE;PABPC1;SRSF5;SRSF6;SRSF7;SRSF8;SRSF9;SF3B4;SF3B5;SF3B2;RBM8A;RNMT;SF3B6;SRSF1;WBP4;RBM4B;C9ORF78;RNPC3;RNF113A;TRA2A;SNRPB2;HNRNPA1;PPARGC1A;SF3B1;SRSF10;SRSF12;HEXIM1;RNGTT;GPKOW;CWC15;RPRD2;LSM4;LSM3;LSM2;HNRNPM;LSM7;PHF5A;NOVA1;NOVA2;PIN1;RBM42;PRPF31;HNRNPC;RBMX
Pulmonary Valve Morphogenesis (GO:0003184)	2018-09-01	0.0339183	0.80332	0	0	2.66239	9.009	ROBO2;SMAD2;TGFB2;NOTCH1;HEY2;NFATC1;SLIT2;SMAD6;ROBO1
Regulation Of cAMP-mediated Signaling (GO:0043949)	2018-09-01	0.0339183	0.80332	0	0	2.66239	9.009	POMC;RASD2;PEX5L;UBE2B;PDE4D;PDE2A;PDE3A;GPR62;GNAI1
Action Potential (GO:0001508)	15/35	0.0343383	0.809449	0	0	1.99748	6.73448	MYH7B;KCND2;CHRNA4;KCNB1;KCNH7;KCNA2;SRI;SLC4A3;CLN3;GNA15;GPER1;GNAQ;KCNMB4;DMD;KCNJ2
Positive Regulation Of Developmental Growth (GO:0048639)	20/50	0.0351967	0.817929	0	0	1.77594	5.94373	SYT4;SEMA7A;CDKL5;SYT1;SMURF1;CPNE6;TWF2;L1CAM;DLL1;NTN1;GHR;RIMS2;RNF157;RIMS1;GOLGA4;MAPT;PLCB1;PPIB;AGRN;MAP3K13
Regulation Of Mitochondrion Organization (GO:0010821)	20/50	0.0351967	0.817929	0	0	1.77594	5.94373	GSK3B;FIS1;MTCH2;SLC30A9;PDE2A;TREM2;SIRT7;CYRIB;PARL;FLCN;GOLPH3;HAX1;FKBP8;EP300;VPS35;MAPT;SQSTM1;PPARGC1A;STOX1;MARCHF5
Synaptic Vesicle Exocytosis (GO:0016079)	17/41	0.0352345	0.817929	0	0	1.88668	6.31231	SYT4;UNC13C;SNAPIN;SYT1;CPLX2;CPLX1;STX11;RIMS2;RIMS1;STX1B;RIMS4;PCLO;SNPH;SYT11;DNAJC5;SYT10;VAMP2
Positive Regulation Of TOR Signaling (GO:0032008)	19/47	0.0353496	0.817929	0	0	1.80757	6.04175	MIOS;USP9X;TREM2;GPR137C;RPTOR;FLCN;GOLPH3;RRAGA;LARS1;MLST8;GPR137;NCKAP1L;SLC38A9;LAMTOR2;LAMTOR1;FNIP1;GAS6;LAMTOR4;LAMTOR5
Protein Targeting (GO:0006605)	45/129	0.0356322	0.820684	0	0	1.42834	4.76281	NLGN1;ZDHHC20;ZFAND6;ZFAND2B;RPL11;TIMM13;KATNB1;ZDHHC22;SRP14;TRAK1;ZDHHC2;ZDHHC3;TOMM22;GOLGA7B;AP4M1;RABGEF1;ZDHHC19;LAMP2;TIMM17B;TSPO;HOMER3;GOLGA7;SEC63;DNAJC19;TOMM70;BCAP31;TIMM8B;FIS1;EDEM1;VPS13C;HPS4;NACA2;VPS13A;ZDHHC12;VPS37A;VPS37B;ZDHHC11;GDAP1;ZDHHC15;YIF1B;SPCS2;PARD3;PEX6;TOMM7;NACAD
Negative Regulation Of Protein Modification Process (GO:0031400)	29/78	0.0364983	0.832312	0	0	1.57714	5.22111	GSK3B;CDKN1A;CIB1;CRKL;TSPO;DMD;SLIT2;TPPP;CDK5RAP3;SH3GL2;MEN1;SNTA1;LYN;NIBAN1;PRNP;WWTR1;G6PD;CADM4;NTRK3;PAQR3;CDYL;PTPN13;MFHAS1;FXYD1;FKBP8;TERF2IP;MAPT;TARDBP;PPIA
Cellular Response To Nerve Growth Factor Stimulus (GO:1990090)	2021-10-01	0.037386	0.832312	0	0	2.42046	7.95476	NTRK2;RAP1A;NTRK3;MAGI2;RAPGEF1;TMEM108;CIB1;MAPT;WASF1;SH3GL2
Protein Mannosylation (GO:0035268)	2021-10-01	0.037386	0.832312	0	0	2.42046	7.95476	DPM1;DPM2;DPM3;DPY19L2;CRPPA;DPY19L3;TMTC2;RXYLT1;TMTC1;POMGNT2
Cytoplasmic Sequestering Of Transcription Factor (GO:0042994)	2013-07-01	0.0387927	0.832312	0	0	3.10562	10.0918	PSMD10;NFKBIA;SUFU;TMSB4X;KEAP1;PKD1;NFKBIB
Peptidyl-Tyrosine Autophosphorylation (GO:0038083)	2013-07-01	0.0387927	0.832312	0	0	3.10562	10.0918	ALK;DDR1;DYRK1A;ABL1;EGFR;IGF1R;MAPK3
Regulation Of Short-Term Neuronal Synaptic Plasticity (GO:0048172)	2013-07-01	0.0387927	0.832312	0	0	3.10562	10.0918	SYNGR1;SLC4A10;GRIK2;SHISA7;PPFIA3;SHISA6;SLC8A2
Positive Regulation Of Cellular Catabolic Process (GO:0031331)	50/146	0.0388672	0.832312	0	0	1.38879	4.51025	RBM27;GSK3B;ABCD2;SETD2;PLEKHF1;IRS1;ZBTB20;HMGB1;SLC4A4;RPTOR;FLCN;KAT5;MLST8;TRIM22;TRIM23;SH3D19;DAPK1;RFPL2;TNFRSF1B;CCNY;ADAM9;DXO;PRKD1;DAGLB;DEPDC5;ATF6;SQSTM1;OPTN;PLIN5;ROCK1;NPRL2;ZC3HAV1;AMBRA1;ATG101;ZSWIM8;APOE;PTPN1;PNPT1;BAD;PLK2;BNIP3;SVIP;P2RX7;TMEM59;CNOT7;CNOT1;APOC2;TRIM38;GRSF1;TRIM34
DNA Damage Response, Signal Transduction By P53 Class Mediator Resulting In Transcription Of P21 Class Mediator (GO:0006978)	2024-08-05	0.0395616	0.832312	0	0	4.4359	14.3275	RPS6KA6;SP100;KAT5;RPS27L;TP53
Schwann Cell Development (GO:0014044)	2024-08-05	0.0395616	0.832312	0	0	4.4359	14.3275	SKI;ARHGEF10;LGI4;PARD3;SIRT2
Cyclooxygenase Pathway (GO:0019371)	2024-08-05	0.0395616	0.832312	0	0	4.4359	14.3275	CBR1;PTGES2;TBXAS1;PTGDS;PTGS1
Mitochondrial Fragmentation Involved In Apoptotic Process (GO:0043653)	2024-08-05	0.0395616	0.832312	0	0	4.4359	14.3275	FIS1;ERBB4;BNIP3;BAX;VPS35
Negative Regulation Of Long-Term Synaptic Potentiation (GO:1900272)	2024-08-05	0.0395616	0.832312	0	0	4.4359	14.3275	EPHA4;TYROBP;FAM107A;APOE;PTN
Neuronal Ion Channel Clustering (GO:0045161)	2024-08-05	0.0395616	0.832312	0	0	4.4359	14.3275	CNTNAP2;SPTBN4;KCNIP2;CNTN2;NRCAM
Peripheral Nervous System Axon Ensheathment (GO:0032292)	2024-08-05	0.0395616	0.832312	0	0	4.4359	14.3275	SKI;ARHGEF10;LGI4;PARD3;SIRT2
Positive Regulation Of Calcium Ion-Dependent Exocytosis (GO:0045956)	2024-08-05	0.0395616	0.832312	0	0	4.4359	14.3275	SCAMP5;SYT4;SYT1;KCNB1;SYT10
Positive Regulation Of Ligase Activity (GO:0051351)	2024-08-05	0.0395616	0.832312	0	0	4.4359	14.3275	ANTKMT;MID1IP1;TMSB4X;ATPSCKMT;NHEJ1
Proline Transport (GO:0015824)	2024-08-05	0.0395616	0.832312	0	0	4.4359	14.3275	SLC7A5;SLC6A17;SLC6A15;SLC3A2;SLC38A2
Protein Hexamerization (GO:0034214)	2024-08-05	0.0395616	0.832312	0	0	4.4359	14.3275	SPAST;MAT2A;LRRC8C;LRRC8D;LRRC8A
Pyrimidine-Containing Compound Catabolic Process (GO:0072529)	2024-08-05	0.0395616	0.832312	0	0	4.4359	14.3275	DPYSL4;DPYSL5;DPYSL2;DPYSL3;TET2
Synapse Pruning (GO:0098883)	2024-08-05	0.0395616	0.832312	0	0	4.4359	14.3275	C1QB;ITGAM;TREM2;CX3CL1;C1QC
Iron Ion Transport (GO:0006826)	2024-11-01	0.0399496	0.832312	0	0	2.253	7.25496	TFRC;HEPH;TTYH1;TFR2;SLC11A1;SLC41A2;FTH1;SLC11A2;CP;DNM2;RAB11B
Negative Regulation Of Cell Junction Assembly (GO:1901889)	2024-11-01	0.0399496	0.832312	0	0	2.253	7.25496	ROBO2;IKBKB;DMTN;ROCK1;RCC2;FAM107A;APOD;DYNLL1;ARHGAP6;CLASP2;TLR2
Regulation Of AMPA Receptor Activity (GO:2000311)	2024-11-01	0.0399496	0.832312	0	0	2.253	7.25496	NLGN3;PRRT1;CACNG7;NLGN1;CACNG8;NLGN2;RELN;MAPK8IP2;NOL3;SHISA7;SHISA6
Integrin-Mediated Signaling Pathway (GO:0007229)	31/85	0.0407833	0.842688	0	0	1.52984	4.8947	LAMA5;SEMA7A;COL16A1;ITGAM;ITGB5;ITGB4;ITGB3;ITGA2B;PLEK;ITGAE;PTN;ADAMTS1;ITGAX;ITGB8;MADCAM1;ITGA3;RCC2;ITGA1;NME2;ERBIN;FN1;HCK;ZYX;ADAM9;ITGA7;MYH9;CCM2;CD47;PRKD1;BCAR1;FERMT2
Transport Across Blood-Brain Barrier (GO:0150104)	31/85	0.0407833	0.842688	0	0	1.52984	4.8947	SLC27A1;SLC24A3;ATP8A1;SLC44A1;TFRC;SLC1A1;SLC1A2;SLC2A3;ATP1A2;LRP3;SLC4A3;SLC4A4;SLC7A2;SLC8A2;SLC9A3R1;SLCO2B1;SLC16A7;SLC38A2;SLC19A1;SLC12A2;ABCC4;SLC38A1;SLC6A17;ABCC9;ATP1B2;SLC5A6;SLCO1C1;SLC7A5;FABP5;SLC6A9;SLC29A1
Cortical Cytoskeleton Organization (GO:0030865)	2027-12-01	0.0417978	0.856599	0	0	2.1302	6.76321	IKBKB;FMNL3;NCKAP1;NLGN1;DLG1;ROCK1;PPP2R3C;PLEK;RHOG;NCKAP1L;LLGL1;RHOQ
Ventricular Septum Morphogenesis (GO:0060412)	2027-12-01	0.0417978	0.856599	0	0	2.1302	6.76321	ROBO2;TGFBR3;TGFB2;NOTCH1;HEY2;HES1;SLIT2;ZFPM2;TGFBR1;ROBO1;SMAD7;TGFBR2
Negative Regulation Of Protein Catabolic Process (GO:0042177)	21/54	0.0428462	0.863043	0	0	1.69518	5.34004	PRKCG;CTSA;GABARAPL2;NQO1;F8A1;ROCK1;CYP51A1;IRAK3;FMN2;HMGCR;ATRAID;SIRT2;EGFR;CST3;RGP1;TIMP2;TIMP3;MARCHF7;PIN1;CDK5RAP3;PSME3IP1
Negative Regulation Of Axon Extension (GO:0030517)	13/30	0.0430796	0.863043	0	0	2.03632	6.40362	RTN4R;SEMA4A;SEMA7A;SEMA6A;SEMA3C;SEMA3D;SEMA3A;SEMA4B;SEMA6D;MT3;MAP2;DIP2B;KIAA0319
Negative Regulation Of Growth (GO:0045926)	43/124	0.0431156	0.863043	0	0	1.41518	4.44914	NDUFA13;CDKN1A;BTG1;EI24;MT1M;FHL1;JADE1;MT1X;PTPRJ;ENO1;CDKN2AIP;RERG;ING4;TCHP;DNAJB2;PPP2CA;FLCN;GJA1;MT2A;PPP2R1A;CCDC85B;RACK1;SLIT2;IP6K2;TSPYL2;CDKN2D;TGFB2;PNPT1;SMAD3;NRG1;MT3;ESR2;SFRP1;PSRC1;MT1F;PPT1;MT1G;ST20;CRLF3;TP53;FGFR3;HSPA1B;MT1E
Regulation Of Potassium Ion Transmembrane Transport (GO:1901379)	14/33	0.0439116	0.863043	0	0	1.96221	6.13304	DPP10;YWHAE;CD63;CAB39;CAV3;KCNIP2;AMIGO1;KCNIP3;FHL1;KCNIP4;KCNAB1;DPP6;DLG1;GNB2
Regulation Of Axonogenesis (GO:0050770)	17/42	0.0445292	0.863043	0	0	1.81109	5.6354	ROBO2;GSK3B;EPHA4;NTRK2;GDI1;METRN;LRP4;ARHGAP35;ROBO1;EFNB3;CDH2;CHN1;PLXNB1;SLIT2;LRRC4C;PAK3;MARK2
Histone H4 Acetylation (GO:0043967)	16/39	0.044572	0.863043	0	0	1.85269	5.76307	ACTL6B;PHF20;MCRS1;ACTL6A;JADE1;ING4;MORF4L1;KAT5;KANSL1;RUVBL2;KANSL3;RUVBL1;EP400;EPC1;EPC2;BRD8
Negative Regulation Of Proteasomal Protein Catabolic Process (GO:1901799)	16/39	0.044572	0.863043	0	0	1.85269	5.76307	PRKCG;GABARAPL2;USP25;F8A1;USP7;UBXN1;CAMLG;USP9X;HFE;RPL11;RYBP;DDRGK1;MAP1A;TLK2;MARCHF7;PSME3IP1
Alternative mRNA Splicing, Via Spliceosome (GO:0000380)	2016-08-01	0.0448624	0.863043	0	0	2.66209	8.26353	HNRNPM;SFPQ;SCNM1;DHX9;NCBP2;SRSF1;CELF4;SRSF6
Cell Communication By Electrical Coupling Involved In Cardiac Conduction (GO:0086064)	2016-08-01	0.0448624	0.863043	0	0	2.66209	8.26353	GJC1;RYR2;GJA1;ATP1A3;ATP1A2;ATP1B2;CACNA1C;ATP1B1
Endoplasmic Reticulum Tubular Network Organization (GO:0071786)	2016-08-01	0.0448624	0.863043	0	0	2.66209	8.26353	RAB10;RTN3;RTN1;ATL1;REEP3;REEP2;RAB18;TMEM170A
Negative Regulation Of Amyloid-Beta Formation (GO:1902430)	2016-08-01	0.0448624	0.863043	0	0	2.66209	8.26353	NTRK2;PRNP;RTN3;RTN1;ROCK1;PIN1;APOE;CLU
Negative Regulation Of Inflammatory Response To Antigenic Stimulus (GO:0002862)	2016-08-01	0.0448624	0.863043	0	0	2.66209	8.26353	LYN;HCK;SELENOS;PLK2;TREM2;FYN;PLCG1;MAPK14
Protein O-linked Mannosylation (GO:0035269)	2016-08-01	0.0448624	0.863043	0	0	2.66209	8.26353	DPM1;DPM2;DPM3;CRPPA;TMTC2;RXYLT1;TMTC1;POMGNT2
Regulation Of Presynapse Assembly (GO:1905606)	2016-08-01	0.0448624	0.863043	0	0	2.66209	8.26353	LRFN5;LRFN4;LRRTM3;SLITRK2;IL1RAPL2;VPS35;MDGA1;LRRC4B
Regulation Of Presynapse Organization (GO:0099174)	2016-08-01	0.0448624	0.863043	0	0	2.66209	8.26353	LRFN5;LRFN4;LRRTM3;SLITRK2;IL1RAPL2;VPS35;MDGA1;LRRC4B
Regulation Of Synaptic Transmission, GABAergic (GO:0032228)	2016-08-01	0.0448624	0.863043	0	0	2.66209	8.26353	CLN3;NLGN1;SLC38A1;NLGN2;ZDHHC12;NALCN;ZDHHC3;BAIAP3
Metal Ion Transport (GO:0030001)	57/171	0.0480684	0.891053	0	0	1.3333	4.04675	RYR1;SLC23A2;RYR2;MAGT1;CLU;SLC4A4;PKD1;RYR3;AQP1;NIPAL3;SCN1A;KCNH3;TRPC5;KCND3;TRPC4;CACNA2D1;SLC11A1;SLC11A2;NIPA1;KCNAB1;SLC9B2;SLC5A6;CACNB3;SCNN1D;SCN8A;CALCRL;CHRNA4;SLC41A2;CAMK2A;KCNA2;ATP1A2;SLC3A2;SELENOK;CACNG7;CACNG8;KCNMB1;CDH23;KCNMB4;KCNN1;FYN;SLC17A7;SCN3A;KCNJ2;KCNJ3;KCNJ4;NDUFA9;NDFIP2;KCNJ6;NDFIP1;KCNJ10;KCNIP2;KCNB2;ATP2B2;GRIN3A;SCN2A;KCNK1;RAMP1
Vascular Transport (GO:0010232)	30/83	0.0489401	0.891053	0	0	1.50825	4.55064	SLC27A1;SLC24A3;ATP8A1;SLC44A1;TFRC;SLC1A1;SLC1A2;SLC2A3;ATP1A2;LRP3;SLC4A3;SLC4A4;SLC7A2;SLC8A2;SLC9A3R1;SLCO2B1;SLC16A7;SLC38A2;SLC19A1;SLC12A2;ABCC4;SLC38A1;SLC6A17;ABCC9;ATP1B2;SLC5A6;SLCO1C1;SLC7A5;SLC6A9;SLC29A1
Small GTPase Mediated Signal Transduction (GO:0007264)	39/112	0.0490286	0.891053	0	0	1.42394	4.29367	CDKN1A;ARHGAP8;ARL3;RASGRF2;RASGRF1;ARHGAP18;RASGRP1;NTN1;RAPGEFL1;RERG;CRKL;RASGEF1B;RASGEF1C;KRIT1;PLCE1;RALGDS;RALGPS2;KSR1;PLK2;ARHGEF18;RRAS2;RUNDC3A;ARHGAP33;CNKSR2;RIT2;DOK5;DOK6;GNB1;RAPGEF1;RAB18;GRB2;RAPGEF5;RHEBL1;TP53;RGL2;RAPGEF6;RAPGEF3;NUCB2;RAPGEF4
Cellular Response To Lectin (GO:1990858)	2019-09-01	0.0491748	0.891053	0	0	2.39599	7.21761	LYN;IKBKB;TYROBP;PLCG2;EP300;FYN;KLRD1;PAK3;MAP3K7
Cortical Actin Cytoskeleton Organization (GO:0030866)	2019-09-01	0.0491748	0.891053	0	0	2.39599	7.21761	FMNL3;IKBKB;NCKAP1;DLG1;ROCK1;PLEK;NCKAP1L;LLGL1;RHOQ
Glycosphingolipid Biosynthetic Process (GO:0006688)	2019-09-01	0.0491748	0.891053	0	0	2.39599	7.21761	ST8SIA1;FUT9;ST8SIA3;ST3GAL5;B4GALNT1;B4GALT6;ST6GALNAC3;ST6GALNAC5;ST6GALNAC6
Negative Regulation Of Telomere Maintenance Via Telomerase (GO:0032211)	2019-09-01	0.0491748	0.891053	0	0	2.39599	7.21761	TENM1;GNL3L;PINX1;TINF2;HNRNPC;TERF1;HNRNPA1;TERF2;DCP2
Stimulatory C-type Lectin Receptor Signaling Pathway (GO:0002223)	2019-09-01	0.0491748	0.891053	0	0	2.39599	7.21761	LYN;IKBKB;TYROBP;PLCG2;EP300;FYN;KLRD1;PAK3;MAP3K7
Cellular Response To Metal Ion (GO:0071248)	46/135	0.0498322	0.891053	0	0	1.37783	4.13225	RYR1;NLGN1;HFE;CPNE6;MT1M;CACNA1A;MT1X;ADCY1;ADCY8;CLU;ADCY7;CDKN2AIP;RYR3;EGFR;AQP1;NEUROD2;MT2A;GLRA2;SUMO1;SMPD1;PLCG2;CAPN3;CPNE3;B2M;MAPK3;MEF2A;SLC12A2;PRNP;SYT4;ADGRV1;DMTN;SYT1;BNIP3;NEK7;MT3;SYT6;ITPKB;DLG2;TFR2;DLG4;SYT11;SYT10;ITPKA;MT1F;MT1G;MT1E
SMAD Protein Complex Assembly (GO:0007183)	2024-06-04	0.0511996	0.891053	0	0	5.32247	15.8185	FKBP1A;SMAD2;GARS1;SMAD3
Clathrin-Coated Vesicle Cargo Loading (GO:0035652)	2024-06-04	0.0511996	0.891053	0	0	5.32247	15.8185	AP3M1;AP3S2;AP3S1;AP3B2
Clathrin-Coated Vesicle Cargo Loading, AP-3-mediated (GO:0035654)	2024-06-04	0.0511996	0.891053	0	0	5.32247	15.8185	AP3M1;AP3S2;AP3S1;AP3B2
Dendrite Arborization (GO:0140059)	2024-06-04	0.0511996	0.891053	0	0	5.32247	15.8185	SEMA3A;PHACTR1;PTN;ZNF365
Excitatory Chemical Synaptic Transmission (GO:0098976)	2024-06-04	0.0511996	0.891053	0	0	5.32247	15.8185	GRIN2A;GRIN2C;GRIN2B;SHISA6
Ketone Body Metabolic Process (GO:1902224)	2024-06-04	0.0511996	0.891053	0	0	5.32247	15.8185	ACSS3;HMGCLL1;SLC27A5;ACAT1
Long-Term Synaptic Depression (GO:0060292)	2024-06-04	0.0511996	0.891053	0	0	5.32247	15.8185	PRRT1;SLC24A2;PLK2;SHANK2
Negative Regulation Of Stress-Activated Protein Kinase Signaling Cascade (GO:0070303)	2024-06-04	0.0511996	0.891053	0	0	5.32247	15.8185	IGBP1;QARS1;GSTP1;PPIA
Negative Regulation Of Telomere Capping (GO:1904354)	2024-06-04	0.0511996	0.891053	0	0	5.32247	15.8185	RAD50;ERCC4;TERF2;SMG6
Nucleobase Catabolic Process (GO:0046113)	2024-06-04	0.0511996	0.891053	0	0	5.32247	15.8185	DPYSL4;DPYSL5;DPYSL2;DPYSL3
Positive Regulation Of Amyloid-Beta Clearance (GO:1900223)	2024-06-04	0.0511996	0.891053	0	0	5.32247	15.8185	LRPAP1;ROCK1;TREM2;APOE
Protein Localization To Basolateral Plasma Membrane (GO:1903361)	2024-06-04	0.0511996	0.891053	0	0	5.32247	15.8185	RAB10;LIN7A;LIN7C;LIN7B
Regulation Of Microtubule Binding (GO:1904526)	2024-06-04	0.0511996	0.891053	0	0	5.32247	15.8185	PPP2CA;PPP2CB;MAP2;MARK2
Regulation Of Respiratory System Process (GO:0044065)	2024-06-04	0.0511996	0.891053	0	0	5.32247	15.8185	NLGN3;NLGN2;MTG1;MTG2
Release Of Sequestered Calcium Ion Into Cytosol By Sarcoplasmic Reticulum (GO:0014808)	2024-06-04	0.0511996	0.891053	0	0	5.32247	15.8185	RYR1;RYR2;NOL3;RYR3
Ribosomal Small Subunit Export From Nucleus (GO:0000056)	2024-06-04	0.0511996	0.891053	0	0	5.32247	15.8185	LTV1;RPS15;NUP88;RAN
Smooth Muscle Cell Migration (GO:0014909)	2024-06-04	0.0511996	0.891053	0	0	5.32247	15.8185	DDR1;PDGFRB;ITGB3;PARVA
RNA Splicing, Via Endonucleolytic Cleavage And Ligation (GO:0000394)	2024-11-06	0.0516439	0.891053	0	0	3.19399	9.46502	HEXIM1;TRPT1;ZBTB8OS;FAM98B;FAM98A;TSEN54
Exit From Mitosis (GO:0010458)	2024-11-06	0.0516439	0.891053	0	0	3.19399	9.46502	CTDP1;SPAST;PPP2R2D;CHMP4A;SIRT7;CLASP2
Negative Regulation Of Nuclear-Transcribed mRNA Catabolic Process, Deadenylation-Dependent Decay (GO:1900152)	2024-11-06	0.0516439	0.891053	0	0	3.19399	9.46502	SYNCRIP;DHX9;PABPC1;TENT4A;TOB1;PAIP1
Skeletal Muscle Fiber Development (GO:0048741)	2024-11-06	0.0516439	0.891053	0	0	3.19399	9.46502	RYR1;SKI;PPP3CA;SELENON;LMOD3;MYORG
peptidyl-L-cysteine S-palmitoylation (GO:0018230)	2022-10-01	0.0521748	0.891053	0	0	2.21861	6.55189	GOLGA7B;ZDHHC19;ZDHHC20;ZDHHC12;ZDHHC11;ZDHHC22;ZDHHC2;GOLGA7;ZDHHC3;ZDHHC15
peptidyl-S-diacylglycerol-L-cysteine Biosynthetic Process From Peptidyl-Cysteine (GO:0018231)	2022-10-01	0.0521748	0.891053	0	0	2.21861	6.55189	GOLGA7B;ZDHHC19;ZDHHC20;ZDHHC12;ZDHHC11;ZDHHC22;ZDHHC2;GOLGA7;ZDHHC3;ZDHHC15
Vesicle Transport Along Microtubule (GO:0047496)	2022-10-01	0.0521748	0.891053	0	0	2.21861	6.55189	RAB1A;CLN3;KIF3A;KIF5A;HTT;CDR2L;KIF1A;TRAK1;DYNC1I1;PAFAH1B1
Negative Regulation Of Response To Endoplasmic Reticulum Stress (GO:1903573)	2025-11-01	0.0541896	0.91304	0	0	2.09192	6.09852	PTPN1;USP25;CREB3;UBXN1;SELENOS;WFS1;RACK1;SYVN1;TMBIM6;CLU;BCL2L1
Regulation Of Cell Size (GO:0008361)	2025-11-01	0.0541896	0.91304	0	0	2.09192	6.09852	RPTOR;SLC9A3R1;CAV3;LARS1;PLEK;RDX;ARHGAP5;LAMTOR4;ARHGAP35;VAV1;LAMTOR5
Regulation Of Myelination (GO:0031641)	2025-11-01	0.0541896	0.91304	0	0	2.09192	6.09852	NKX6-2;PTPRZ1;TMEM98;LGI4;NSUN5;PARD3;ITGAX;PTN;TPPP;TNFRSF1B;SIRT2
Regulation Of Postsynapse Organization (GO:0099175)	2025-11-01	0.0541896	0.91304	0	0	2.09192	6.09852	ARHGAP44;EPHA4;CDKL5;CFL1;VPS35;KIF1A;NOL3;SRCIN1;PPFIA2;ZDHHC15;CDK5R1
Energy Derivation By Oxidation Of Organic Compounds (GO:0015980)	17/43	0.055445	0.913771	0	0	1.74131	5.0365	UQCRB;COX4I1;GFPT2;COX7A2;UQCR10;COX5B;COX6A1;COX7C;MT3;UQCRH;COX6B1;UQCRQ;LYRM7;UQCRC1;SDHAF4;CYC1;PPARGC1A
Learning (GO:0007612)	17/43	0.055445	0.913771	0	0	1.74131	5.0365	NLGN3;CNTNAP2;NTRK2;NLGN4X;NRXN1;NRXN3;PTN;MAPK8IP2;SLC8A2;CLN3;DLG4;SYT11;MAP1A;FYN;CIC;SHANK2;TLR2
Positive Regulation Of Cellular Component Organization (GO:0051130)	39/113	0.0556895	0.913771	0	0	1.4046	4.05642	CAMK2B;GSK3B;CD151;TFRC;FRMPD4;NRXN1;BRK1;LRP4;TREM2;CLU;DLL1;IGF1R;NEUROD2;BCL2L11;RELN;SUMO1;SMPD1;RACK1;RPS3;APOE;TPPP;FNIP1;TGFB2;TMED9;SLF1;BNIP3;SURF4;NRG1;TGFBR1;WARS1;RUNX1;CLIP3;GNL3L;TFR2;APOC2;ADGRL1;BAX;CAMK1;RAPGEF3
Negative Chemotaxis (GO:0050919)	13/31	0.0561569	0.913771	0	0	1.92306	5.53764	SEMA4A;SEMA7A;SEMA6A;SEMA3C;SEMA3D;ITGB3;SEMA3A;SEMA4B;SEMA6D;LRTM1;NTN1;ROBO1;SLIT2
Negative Regulation Of Microtubule Polymerization Or Depolymerization (GO:0031111)	13/31	0.0561569	0.913771	0	0	1.92306	5.53764	APC2;MID1IP1;DYRK1A;KATNB1;CIB1;TUBB4A;EML2;CLIP3;ATXN7;MAP2;BMERB1;HDGFL3;CLASP2
Regulation Of Cell Morphogenesis (GO:0022604)	13/31	0.0561569	0.913771	0	0	1.92306	5.53764	NTNG1;NTNG2;EFNA5;NOL3;LARP4;MYO9A;CAPZB;ZMYM3;ZMYM4;CFL1;ZMYM6;FERMT2;SH3D19
Negative Regulation Of Transferase Activity (GO:0051348)	15/37	0.0563372	0.913771	0	0	1.81564	5.2225	CDKN1C;EIF4A2;GSK3B;NPRL2;PINX1;TINF2;TERF1;SMAD7;ERCC4;BANF1;BUB3;MAPT;PHPT1;TP53;MEN1
Regulation Of Phosphoprotein Phosphatase Activity (GO:0043666)	15/37	0.0563372	0.913771	0	0	1.81564	5.2225	PDGFRB;GSK3B;PPP1R11;ITGA1;MAGI2;HTT;FKBP1A;PPP4R4;PPP6R2;GNA12;PPP6R3;CSNK2B;PPP1R1B;CALM1;CALM2
Spliceosomal snRNP Assembly (GO:0000387)	15/37	0.0563372	0.913771	0	0	1.81564	5.2225	USP4;LSM4;LSM2;COIL;SART3;SNRPD2;TGS1;SNRPG;STRAP;PRPF31;SNRPE;SNRPD3;HNRNPC;SRSF10;SRSF12
Inner Mitochondrial Membrane Organization (GO:0007007)	14/34	0.0564168	0.913771	0	0	1.86397	5.35889	HSPA9;TIMM8B;TOMM70;NDUFA13;TRMT10B;TIMM29;UQCC3;TIMM13;MICOS13;MICOS10;APOO;TMEM11;ROMO1;SLC25A46
Positive Regulation Of Neuron Death (GO:1901216)	14/34	0.0564168	0.913771	0	0	1.86397	5.35889	C1QA;PRNP;TGFB2;ITGAM;CLU;GRIN2B;EFNB2;BACE1;TYROBP;BAX;FYN;MAPT;NUPR1;CDK5R1
Transcription Initiation-Coupled Chromatin Remodeling (GO:0045815)	14/34	0.0564168	0.913771	0	0	1.86397	5.35889	SMARCD1;RBM14;KMT2A;WBP2;PHF1;DPY30;SIRT7;NOC2L;MACROH2A1;TRMT112;EP300;TP53;MEN1;GLYR1
Regulation Of Protein Localization (GO:0032880)	34/97	0.0576093	0.930084	0	0	1.43809	4.10442	SETD2;KDM1A;HFE;ITGB3;VPS4A;STX10;ATCAY;SUMO1;MAP2;SUMO3;GPC1;DZIP1L;RACK1;TRIM25;GPC5;CEP290;CTSD;TRIM22;ABCA2;EGF;RFPL2;MMD2;OOEP;RAB11B;FKBP1A;DLG1;MAP1A;PIN1;RAB9A;MAPT;CAMK1;CCDC66;TRIM38;TRIM34
Calcium Ion-Regulated Exocytosis Of Neurotransmitter (GO:0048791)	2014-07-01	0.0596766	0.939298	0	0	2.66178	7.50307	RIMS2;SYT4;UNC13C;RIMS1;RIMS4;SYT1;SYT11
Dolichol Metabolic Process (GO:0019348)	2014-07-01	0.0596766	0.939298	0	0	2.66178	7.50307	DPM1;DPM2;DPM3;ALG9;PDCD6;ALG3;MPDU1
Negative Regulation Of Cilium Assembly (GO:1902018)	2014-07-01	0.0596766	0.939298	0	0	2.66178	7.50307	YAP1;TCHP;LIMK2;GDI2;CDK10;EVI5L;CEP97
Negative Regulation Of Peptidyl-Threonine Phosphorylation (GO:0010801)	2014-07-01	0.0596766	0.939298	0	0	2.66178	7.50307	SPRED1;DMTN;PARD3;CALM1;CALM2;SIRT2;SMAD7
Negative Regulation Of Transcription Elongation By RNA Polymerase II (GO:0034244)	2014-07-01	0.0596766	0.939298	0	0	2.66178	7.50307	HEXIM1;RNF168;LARP7;SIRT6;NELFA;NELFCD;NELFE
Regulation Of ATP Biosynthetic Process (GO:2001169)	2014-07-01	0.0596766	0.939298	0	0	2.66178	7.50307	FLCN;DNAJC30;TMSB4X;ATPSCKMT;TREM2;ENO1;PPARGC1A
Regulation Of Nuclear-Transcribed mRNA poly(A) Tail Shortening (GO:0060211)	2014-07-01	0.0596766	0.939298	0	0	2.66178	7.50307	BTG2;CNOT7;CNOT1;PABPC1;TENT4A;TOB1;TNRC6A
Telomere Capping (GO:0016233)	2014-07-01	0.0596766	0.939298	0	0	2.66178	7.50307	TENM1;RAD50;TINF2;TERF2IP;TFIP11;TERF1;TERF2
Regulation Of Cation Channel Activity (GO:2001257)	21/56	0.0624164	0.969305	0	0	1.59809	4.43298	PDE4D;CACNA1A;ANK2;KCNAB1;JPH1;JPH4;FKBP1A;CACNB2;SELENON;CACNB3;DLG1;JPH3;CACNB4;FGF14;DMD;CALM1;CALM2;FGF12;VAMP2;HCN2;HCN1
Protein Glycosylation (GO:0006486)	49/147	0.0628844	0.969305	0	0	1.33281	3.68716	POGLUT1;B4GALT1;GALNT16;GALNT18;PDCD6;PLOD3;PLOD2;MAGT1;GALNT10;B3GNTL1;SERP2;SERP1;PSMD2;B3GALT2;GALNT9;ALG9;TET2;ALG3;ALG1;POMGNT2;POMGNT1;DPM1;DPM3;TMEM258;DAD1;TET3;TRAK1;FUT9;MGAT5;GCNT2;MGAT3;ST3GAL5;ST3GAL1;ST3GAL3;OST4;ST8SIA1;GALNT2;GFPT2;GALNT1;PMM2;ST8SIA3;OGA;B3GALT6;B3GALT5;MGAT4C;TMEM59;DOLPP1;MGAT4A;GALNTL6
Protein Targeting To Membrane (GO:0006612)	26/72	0.0641514	0.969305	0	0	1.50569	4.13539	ARL6IP1;ZDHHC20;ZDHHC22;SRP14;ZDHHC2;ZDHHC3;GOLGA7B;RABGEF1;ZDHHC19;SSR1;SEC62;GOLGA7;RAB8B;SEC63;SSR2;ZDHHC12;NACA2;VPS37A;VPS37B;ZDHHC11;ZDHHC15;YIF1B;PEX3;PARD3;CHMP4A;NACAD
Rac Protein Signal Transduction (GO:0016601)	2017-08-01	0.0649544	0.969305	0	0	2.36614	6.46918	CYFIP1;NCKAP1;DBNL;GARRE1;RHOG;BRK1;WASF1;AIF1
Amyloid Precursor Protein Metabolic Process (GO:0042982)	2017-08-01	0.0649544	0.969305	0	0	2.36614	6.46918	BACE1;ACHE;CLN3;NCSTN;TMCC2;APOE;LDLRAP1;KLK6
Carbohydrate Derivative Catabolic Process (GO:1901136)	2017-08-01	0.0649544	0.969305	0	0	2.36614	6.46918	MANBA;FBXO2;FBXO27;OGA;BPGM;SAMHD1;FBXO44;DERA
Myeloid Cell Activation Involved In Immune Response (GO:0002275)	2017-08-01	0.0649544	0.969305	0	0	2.36614	6.46918	PYCARD;SBNO2;FCER1G;TYROBP;KARS1;PLCG2;IFI35;DOCK2
Peptidyl-Threonine Dephosphorylation (GO:0035970)	2017-08-01	0.0649544	0.969305	0	0	2.36614	6.46918	PDP1;PPP2CA;PPP2CB;PPM1N;PGAM5;DUSP18;PPM1E;PPP1CA
Regulation Of Inflammatory Response To Antigenic Stimulus (GO:0002861)	2017-08-01	0.0649544	0.969305	0	0	2.36614	6.46918	LYN;HCK;KARS1;PLK2;TREM2;FYN;PLCG1;MAPK14
Ribosome Assembly (GO:0042255)	19/50	0.0653719	0.969305	0	0	1.63231	4.45239	RPL5;RPL10;MRPS11;RPS5;RPLP0;RPL11;MPV17L2;RPS27L;RPSA;MRPS7;RPL6;RPS15;EFNA1;NGRN;RPS14;RPS28;RPS19;C1QBP;BRIX1
Regulation Of Monoatomic Ion Transmembrane Transporter Activity (GO:0032412)	25/69	0.0660951	0.969305	0	0	1.51352	4.11171	YWHAE;CHRM3;NLGN1;NLGN2;FHL1;CACNG7;CACNG8;RELN;PRRT1;CAV3;DAPK1;ANK2;PDZK1;MAPK8IP2;SHISA7;SHISA6;DLG4;FXYD1;FXYD7;FXYD6;FXYD5;UTRN;FGF12;HCN2;HCN1
Cognition (GO:0050890)	18/47	0.0667703	0.969305	0	0	1.65297	4.47376	CYFIP1;SETD5;CHRNA4;NSUN5;CHD7;FAM107A;MAGT1;SOBP;SLC8A2;C12ORF57;METTL23;GRM5;HRH3;PTCHD1;DOP1B;MGAT3;HLA-DRA;LINS1
Positive Regulation Of DNA Metabolic Process (GO:0051054)	37/108	0.0674079	0.969305	0	0	1.38865	3.74517	INO80C;BCAR3;PRIM2;TMEM161A;PCNA;DHX9;PDGFB;HMGB1;NPAS2;EGFR;BABAM1;ZCWPW1;TRIM28;RUVBL2;RUVBL1;UIMC1;RPS3;PDGFRB;USP7;ACD;EYA1;EGF;EYA2;USP9X;MCRS1;TINF2;ACTL6A;SIRT6;BAZ1A;TERF1;TERF2;GNL3;RNF168;RAD50;RGCC;TERF2IP;TOX
Regulation Of Endocytosis (GO:0030100)	24/66	0.0680781	0.969305	0	0	1.52209	4.09002	SCARB1;RUBCN;LRPAP1;PTPN1;HIP1;MCTP1;CD151;RAB4B;ROCK1;TSC2;DLL1;SCAMP5;CLIP3;HCK;RIT2;TFR2;SYT11;SMPD1;ABL1;AP2S1;PACSIN2;PRKD1;APOE;EPHA3
Calcium-Mediated Signaling Using Intracellular Calcium Source (GO:0035584)	2020-09-01	0.0683312	0.969305	0	0	2.17802	5.84447	BCAP31;FIS1;PRNP;RYR2;GRM5;DMTN;STIMATE;PTPRJ;CLU
Cellular Response To Copper Ion (GO:0071280)	2020-09-01	0.0683312	0.969305	0	0	2.17802	5.84447	PRNP;MT2A;MT1M;MT1F;MT1G;MT1X;MT3;AQP1;MT1E
Cellular Response To Estradiol Stimulus (GO:0071392)	2020-09-01	0.0683312	0.969305	0	0	2.17802	5.84447	FAM210B;SFRP1;KAT5;GPER1;RUVBL2;NRIP1;LCOR;SSTR2;EGFR
Cilium-Dependent Cell Motility (GO:0060285)	2020-09-01	0.0683312	0.969305	0	0	2.17802	5.84447	DNAH3;DNAH1;DNAH2;DNAH17;DNAH7;DNAAF2;EFHC1;CCDC65;CFAP54
Long-Term Synaptic Potentiation (GO:0060291)	2020-09-01	0.0683312	0.969305	0	0	2.17802	5.84447	SLC24A2;GRIN2A;PLK2;GRIN2C;NOL3;GRIN2B;SHANK2;VAMP2;SLC8A2
Negative Regulation Of Phosphoprotein Phosphatase Activity (GO:0032515)	2020-09-01	0.0683312	0.969305	0	0	2.17802	5.84447	FKBP1A;IKBKB;GSK3B;PPP1R11;ROCK1;MGAT5;PPP4R4;PPP1R1B;NCKAP1L
Ribonucleoprotein Complex Biogenesis (GO:0022613)	40/118	0.0685486	0.969305	0	0	1.36661	3.6628	LTV1;RPL5;RPS19BP1;RPL11;FCF1;NOL7;C1ORF131;MRPL36;NOC2L;RPL7;RPS15;FBL;RPS14;EMG1;RPS16;RPS15A;RPS19;PES1;TGS1;RPL14;RPL38;RPS13;RPS9;NOP14;UTP6;RPS7;RPS8;RPS5;RPS6;GTF3A;LTO1;RPL35A;WDR12;UTP18;RPS25;RPS28;CINP;RPL26;RBIS;RPS23
DNA Damage Response, Signal Transduction Resulting In Transcription (GO:0042772)	2024-09-05	0.0692951	0.969305	0	0	3.32669	8.88022	RPS6KA6;SP100;KAT5;RPS27L;TP53
Aspartate Transmembrane Transport (GO:0015810)	2024-09-05	0.0692951	0.969305	0	0	3.32669	8.88022	SLC25A18;SLC1A1;SLC1A2;SLC1A6;SLC25A12
Error-Prone Translesion Synthesis (GO:0042276)	2024-09-05	0.0692951	0.969305	0	0	3.32669	8.88022	POLD3;POLE2;REV1;REV3L;TENT4A
Glycerolipid Metabolic Process (GO:0046486)	2024-09-05	0.0692951	0.969305	0	0	3.32669	8.88022	DGKG;DGKB;PIP5K1A;PGPEP1;DGKZ
Leucine Transport (GO:0015820)	2024-09-05	0.0692951	0.969305	0	0	3.32669	8.88022	SLC7A5;SLC43A2;SLC6A17;SLC6A15;SLC3A2
Negative Regulation Of Extracellular Matrix Organization (GO:1903054)	2024-09-05	0.0692951	0.969305	0	0	3.32669	8.88022	CST3;NOTCH1;CHADL;CEL;TNFRSF1B
Negative Regulation Of Tyrosine Phosphorylation Of STAT Protein (GO:0042532)	2024-09-05	0.0692951	0.969305	0	0	3.32669	8.88022	PPP2CA;PPP2R1A;PARP14;PIBF1;SH2B3
Neuron Projection Regeneration (GO:0031102)	2024-09-05	0.0692951	0.969305	0	0	3.32669	8.88022	OMG;MTR;NREP;PTN;MAPK8IP3
Nucleoside Metabolic Process (GO:0009116)	2024-09-05	0.0692951	0.969305	0	0	3.32669	8.88022	NT5C3A;OARD1;NME4;UPP2;MACROD2
Positive Regulation Of Sodium Ion Transmembrane Transport (GO:1902307)	2024-09-05	0.0692951	0.969305	0	0	3.32669	8.88022	WNK2;FXYD1;DMD;ATP1B2;ATP1B1
Protein Insertion Into ER Membrane By Stop-Transfer Membrane-Anchor Sequence (GO:0045050)	2024-09-05	0.0692951	0.969305	0	0	3.32669	8.88022	EMC3;EMC4;EMC10;EMC6;EMC7
Quinone Metabolic Process (GO:1901661)	2024-09-05	0.0692951	0.969305	0	0	3.32669	8.88022	CBR1;NQO1;VKORC1L1;NQO2;CRYZL1
Regulation Of RNA Polymerase II Regulatory Region Sequence-Specific DNA Binding (GO:1903025)	2024-09-05	0.0692951	0.969305	0	0	3.32669	8.88022	ZNF593;DDRGK1;TMSB4X;EP300;LAMTOR5
Regulation Of Phospholipid Metabolic Process (GO:1903725)	2024-09-05	0.0692951	0.969305	0	0	3.32669	8.88022	DNAJC19;MTMR1;MTMR3;GNB3;MTMR9
Regulation Of Postsynaptic Neurotransmitter Receptor Activity (GO:0098962)	2024-09-05	0.0692951	0.969305	0	0	3.32669	8.88022	DLGAP1;NPTX2;NPTXR;DLGAP2;DLGAP4
Response To Type I Interferon (GO:0034340)	2024-09-05	0.0692951	0.969305	0	0	3.32669	8.88022	SETD2;SP100;SMPD1;MX1;SHFL
Cellular Response To Organonitrogen Compound (GO:0071417)	36/105	0.069745	0.969305	0	0	1.39022	3.70202	GABRB2;GABRB1;CLU;ACTB;RYR3;AQP1;RPTOR;GLRA2;RAP1A;CAPN2;SLC38A9;SOX9;SLIT2;DMTN;IGFBP5;PDE2A;GABRG2;TSHR;SSH1;P2RX7;RRAGA;SFRP1;GOLPH3;LARS1;AKAP9;PDE3A;RAPGEF1;NSMF;LAMTOR2;LAMTOR1;LAMTOR4;SLC26A3;RAPGEF3;HCN2;HCN1;LAMTOR5
Negative Regulation Of MAPK Cascade (GO:0043409)	36/105	0.069745	0.969305	0	0	1.39022	3.70202	PSMD10;GSTP1;PEBP1;PIK3R2;PTPRJ;IGF1R;SLC9A3R1;FLCN;RPS6KA6;SPRED1;QARS1;PPP2R1A;GPER1;SMPD1;TIMP3;APOE;SH2B3;CDK5RAP3;LYN;IGBP1;EPHA4;PTPN1;SEMA6A;CAV3;LMO3;PAQR3;IRAK3;DUSP26;DUSP8;AGT;P2RX7;DLG1;WNK2;PIN1;PPIA;TLR4
Positive Regulation Of Protein Localization To Membrane (GO:1905477)	28/79	0.0699305	0.969305	0	0	1.46257	3.89081	DPP10;ITGAM;CIB1;TREM2;AKAP5;EFCAB7;EGFR;BBC3;CNPY4;GPER1;FYN;SPTBN1;FIS1;PRNP;TCAF1;ITGA3;KCNB1;RHOG;STAC3;PDZK1;SORBS1;CLIP3;DLG1;NMT1;PTPN9;SQSTM1;EPHA3;ARF6
Establishment Of Protein Localization To Plasma Membrane (GO:0061951)	15/38	0.0703154	0.969305	0	0	1.73658	4.61021	BBS2;BBS1;RDX;RAB10;GOLGA4;GOLPH3;PREPL;RAB31;RILPL2;RAB26;GOLGA7;VAMP5;SPTBN1;OPTN;VAMP2
Positive Regulation Of Protein Tyrosine Kinase Activity (GO:0061098)	15/38	0.0703154	0.969305	0	0	1.73658	4.61021	EPHA4;PRNP;PTPN1;DOCK3;EGF;PDGFB;SRCIN1;AGT;EFNA1;GRM5;GPRC5B;RELN;DLG3;DLG4;GAS6
Tumor Necrosis Factor-Mediated Signaling Pathway (GO:0033209)	15/38	0.0703154	0.969305	0	0	1.73658	4.61021	EIF5A;STAT1;TNFRSF1B;COMMD7;TXNDC17;IKBKB;PYCARD;NFKBIA;RRAGA;TRAF4;TRAF3;TMSB4X;TP53;BIRC2;LIMS1
Diacylglycerol Metabolic Process (GO:0046339)	2023-10-01	0.0703682	0.969305	0	0	2.0478	5.4349	DGKG;PGS1;LIPE;DGAT1;DGKB;DGKA;PLCE1;DAGLB;DGKZ;DGKI
Regulation Of Postsynaptic Membrane Potential (GO:0060078)	14/35	0.0711359	0.969305	0	0	1.77509	4.69185	NLGN3;GABRA2;GSK3B;CHRNA4;GABRA4;GRIN2C;MAPK8IP2;GABRG3;GRIN2B;GABRG2;INSYN2B;GABRG1;GRIN1;GRIN2A
Dendritic Spine Organization (GO:0097061)	2026-11-01	0.0714427	0.969305	0	0	1.95233	5.15192	PRNP;ITGA3;DLG4;CTNND2;TREM2;FYN;NOL3;PAK3;EPHB1;IGF1R;ZNF365
Negative Regulation Of Protein Polymerization (GO:0032272)	2026-11-01	0.0714427	0.969305	0	0	1.95233	5.15192	CLIP3;MAP2;TWF2;DYRK1A;SLIT2;CYRIB;PFN1;TUBB4A;EML2;SSH1;KANK3
Regulation Of Potassium Ion Transmembrane Transporter Activity (GO:1901016)	2026-11-01	0.0714427	0.969305	0	0	1.95233	5.15192	YWHAE;DLG1;CAB39;CAV3;FHL1;AKAP9;ANK2;KCNAB1;ATP1B2;ATP1B1;VAMP2
Respiratory Chain Complex IV Assembly (GO:0008535)	2026-11-01	0.0714427	0.969305	0	0	1.95233	5.15192	COX19;COA3;TMEM223;COA1;COX16;STMP1;SCO2;COX18;COX10;SLC25A46;COX20
'De Novo' Post-Translational Protein Folding (GO:0051084)	13/32	0.0716682	0.969305	0	0	1.82172	4.80151	HSPA9;CCT2;SDF2L1;ST13;DNAJB14;HSPA2;HSPA14;HSPE1;HSPA13;GAK;SDF2;UGGT1;HSPA1B
Negative Regulation Of Osteoblast Differentiation (GO:0045668)	13/32	0.0716682	0.969305	0	0	1.82172	4.80151	NOTCH1;CHRD;RORB;TMEM53;TMEM64;SMAD6;SKI;RANBP3L;NOCT;SUFU;SOX9;MEN1;TRPM4
Regulation Of Developmental Growth (GO:0048638)	2029-12-01	0.0718147	0.969305	0	0	1.87933	4.94953	GHR;STAT5A;GSK3B;OLFM1;CTTN;SIN3A;NRCAM;APOE;PLCB1;DLL1;FGFR3;DNM2
Regulation Of Striated Muscle Contraction (GO:0006942)	2029-12-01	0.0718147	0.969305	0	0	1.87933	4.94953	C12ORF57;RYR2;GRK2;CAV3;ATP1A2;DMD;SRI;TNNI3K;CALM1;ASB3;CALM2;SMAD7
Homophilic Cell Adhesion Via Plasma Membrane Adhesion Molecules (GO:0007156)	22/60	0.072146	0.971166	0	0	1.54198	4.05397	PTPRT;ROBO2;CADM3;TENM3;CADM4;CADM1;CADM2;CNTN6;NEXN;L1CAM;CELSR2;PKD1;ROBO1;IGSF21;SDK1;CDH4;CDH2;MYOT;PALLD;CNTN2;CNTN4;NECTIN1
Regulation Of Vesicle-Mediated Transport (GO:0060627)	31/89	0.0727178	0.976246	0	0	1.42394	3.7324	RAB3C;HIP1;CPLX2;CPLX1;RIMS2;RNF139;RAB26;DENND10;AP2S1;PACSIN2;STXBP5;RAB8A;ATP9A;RAB8B;MAPK3;PTPN1;USP7;SLC30A8;RAB4B;SYT1;SEPTIN2;LGI3;YIPF5;TSC2;DNAJC13;RAB11A;RAB11B;STXBP5L;RIT2;DNAJC5;VAMP2
Potassium Ion Transport (GO:0006813)	41/122	0.0742342	0.99349	0	0	1.34886	3.50775	SLC24A2;SLC24A3;KCNC2;KCNA2;ATP1A2;NALCN;AQP1;KCNV2;KCNMB1;KCNMB4;KCNN1;SLC17A7;KCNN3;SLC12A7;KCNJ2;KCNJ3;KCNJ4;KCNH3;KCNJ6;KCNH5;KCNJ10;KCND2;KCNH7;ABCC8;KCND3;KCNB1;KCNIP2;KCNK12;KCNB2;KCNK13;ABCC9;KCNAB1;SLC9A6;SLC9A7;SLC9A8;KCNQ2;KCNQ3;KCNQ5;KCNK1;HCN2;HCN1
Ubiquitin-Dependent ERAD Pathway (GO:0030433)	26/73	0.0745812	0.99349	0	0	1.47355	3.82514	FBXO27;SEL1L;AUP1;FBXO44;RNF5;DNAJB2;ERLEC1;FOXRED2;TMEM67;TRIM25;SEC61B;RNF175;ANKZF1;MARCHF6;UBQLN2;RHBDD2;WFS1;FBXO2;EDEM1;SYVN1;UBE4A;TMUB2;RNF103;SELENOS;TRIM13;FAM8A1
Plasma Membrane Bounded Cell Projection Organization (GO:0120036)	44/132	0.0746526	0.99349	0	0	1.3325	3.45773	CFAP61;CYFIP1;GPM6A;CNTNAP2;GSK3B;BTG2;NLGN1;ROCK1;PLEK;RASGRF1;STMN3;STMN4;HMGB1;FRY;PPP1R9A;BLOC1S4;BLOC1S5;SLC9A3R1;BLOC1S6;ATCAY;BLOC1S1;MAP2;TMEM108;MICALL2;APOE;NCDN;RAB6B;SH3GL2;LYN;LGI1;SNAPIN;PLEKHA1;VPS13B;ATP1B2;L1CAM;RAB11A;CTTN;MAP1B;CNTN4;MAPT;PHPT1;HDGFL3;FRYL;CDK5R1
Monoatomic Anion Transmembrane Transport (GO:0098656)	20/54	0.0763066	0.99349	0	0	1.56657	4.03079	GABRA2;SLC12A2;GABRB2;GABRB1;SLC12A5;GABRA4;SLC1A1;SLC12A1;CLCN3;ANO5;GABRG3;GABRG2;GABRG1;SLC5A6;GLRA2;GLRB;LRRC8C;LRRC8D;LRRC8A;SLC12A7
Peptidyl-Tyrosine Modification (GO:0018212)	20/54	0.0763066	0.99349	0	0	1.56657	4.03079	PDGFRB;LYN;EPHA4;FLT3;DYRK1A;PDGFB;CLK4;EGFR;TTBK1;HCK;EFEMP1;RELN;ERBB4;BTK;ABL1;FYN;JAK3;FGFR3;EPHA3;FGFR1
Regulation Of Focal Adhesion Assembly (GO:0051893)	20/54	0.0763066	0.99349	0	0	1.56657	4.03079	COL16A1;DMTN;ROCK1;LIMCH1;RCC2;FAM107A;PTPRJ;NRG1;DYNLL1;EFNA5;ARHGAP6;SFRP1;APOD;FYN;TLN1;EPHA3;GPM6B;FERMT2;CLASP2;LIMS1
Regulation Of Actin Filament-Based Process (GO:0032970)	25/70	0.0770128	0.99349	0	0	1.47978	3.79383	ROCK1;FAM107A;TWF2;ARHGAP18;ARHGAP17;EFNA5;ARHGAP35;ARHGAP44;BAIAP2L1;SH3BP1;MLST8;PAK3;GPM6B;EPHA5;PDGFRB;DMTN;RHOG;NRG1;DYNLL1;CORO2B;HCK;CDK10;EPHA3;RAPGEF3;RHOQ
Regulation Of DNA Repair (GO:0006282)	43/129	0.0772892	0.99349	0	0	1.33244	3.41132	INO80C;SF3B5;SMARCD1;ENY2;TMEM161A;PCNA;DHX9;ACTB;NPAS2;EGFR;BABAM1;KAT5;TRIM28;BCL7A;ATXN7;RUVBL2;DPF1;RUVBL1;UBR5;UIMC1;DPF2;EP400;RPS3;EPC1;EPC2;BRD8;ARID2;SMARCE1;ACTL6B;EYA1;EYA2;MCRS1;ACTL6A;PPP4R3B;SIRT7;DEK;ARID1A;RNF168;MORF4L1;KAT2A;TMEM98;TAF7;UBE2V1
Positive Regulation Of Hydrolase Activity (GO:0051345)	57/176	0.0782573	0.99349	0	0	1.27684	3.25307	USP6NL;BCAR3;GSK3B;NDUFA13;RASGRF2;RASGRF1;SNX13;RAPGEFL1;CX3CL1;PREX2;DOCK11;PREX1;FLCN;RASGEF1B;RASGEF1C;RACK1;CTSH;MMUT;EVI5L;RGS6;RGS7;RALGPS2;CDKL5;SFRP1;LARS1;RAPGEF1;PKP4;RAPGEF5;RAPGEF6;RAPGEF3;PLIN5;RAPGEF4;RTN4R;ROCK1;ASAP3;MTMR9;RASGRP1;RAP1GAP;RAP1A;SH3BP1;PSAP;RPS3;EVI5;RALGDS;ZC3H15;ARHGAP27;RGP1;SNX18;RGS10;PIN1;PLXNB1;CALM1;AGRN;CALM2;CD200;FERMT2;LIMS1
Response To Calcium Ion (GO:0051592)	36/106	0.0787208	0.99349	0	0	1.37026	3.48299	RYR1;RYR2;NLGN1;PEF1;PDCD6;CPNE6;CACNA1A;ADCY1;ADCY8;CLU;CDKN2AIP;RYR3;NEUROD2;PPP3CA;KCNMB1;SMPD1;PLCG2;CAPN3;KCNMB4;CPNE3;MEF2A;SYT4;ADGRV1;DMTN;SYT1;KCNIP2;ANXA11;SYT6;ITPKB;SYT11;SYT10;ITPKA;ADAM9;CALM1;SLC25A12;CALM2
Cellular Component Maintenance (GO:0043954)	2024-12-06	0.0799646	0.99349	0	0	2.66148	6.72334	PRNP;ITGA3;FYN;TREM2;IGF1R;TPRN
Detection Of Calcium Ion (GO:0005513)	2024-12-06	0.0799646	0.99349	0	0	2.66148	6.72334	RYR2;SYT1;KCNIP2;KCNMB1;KCNMB4;CALM2
Myelination In Peripheral Nervous System (GO:0022011)	2024-12-06	0.0799646	0.99349	0	0	2.66148	6.72334	SKI;ARHGEF10;LGI4;PARD3;PRDX6;SIRT2
Negative Regulation Of Hippo Signaling (GO:0035331)	2024-12-06	0.0799646	0.99349	0	0	2.66148	6.72334	MAP2K3;DLG5;WWC1;WWC2;MAPK14;SHANK2
Positive Regulation Of Nuclear-Transcribed mRNA poly(A) Tail Shortening (GO:0060213)	2024-12-06	0.0799646	0.99349	0	0	2.66148	6.72334	BTG2;CNOT7;CNOT1;PABPC1;TOB1;TNRC6A
Positive Regulation Of Protein Export From Nucleus (GO:0046827)	2024-12-06	0.0799646	0.99349	0	0	2.66148	6.72334	YWHAE;GSK3B;SIRT6;CAMK1;GAS6;RAPGEF3
Positive Regulation Of Regulated Secretory Pathway (GO:1903307)	2024-12-06	0.0799646	0.99349	0	0	2.66148	6.72334	SCAMP5;SYT4;NLGN1;KCNB1;RAB15;SYT10
Positive Regulation Of Voltage-Gated Calcium Channel Activity (GO:1901387)	2024-12-06	0.0799646	0.99349	0	0	2.66148	6.72334	CACNB2;PPP3CA;CACNB3;PPP3R1;CACNA2D1;STAC3
Primary miRNA Processing (GO:0031053)	2024-12-06	0.0799646	0.99349	0	0	2.66148	6.72334	SMAD2;GARS1;SMAD3;NCBP2;METTL3;SRSF3
Regulation Of Protein Localization To Plasma Membrane (GO:1903076)	28/80	0.0804662	0.99349	0	0	1.43435	3.61443	DPP10;LRPAP1;VPS4A;CIB1;TREM2;AKAP5;ZDHHC2;ACTB;EGFR;CLN3;CNPY4;GPER1;LDLRAP1;SPTBN1;ITGA3;RHOG;STAC3;SIRT6;SORBS1;CLIP3;TMEM59;DLG1;PTPN9;SQSTM1;EPHA3;RHOQ;ARF6;BCL2L1
Cytoplasmic Microtubule Organization (GO:0031122)	18/48	0.0804762	0.99349	0	0	1.59776	4.02603	CEP126;LIMK2;KATNB1;STMN3;CIB1;SLAIN2;TBCB;RAB11A;CCDC88B;CLIP3;DLG1;HOOK2;KATNA1;FYN;TUBGCP3;FSD1;TPPP;MAPT
Protein Transport (GO:0015031)	97/313	0.0815776	0.99349	0	0	1.19789	3.00216	RAB3C;TFRC;PDCD6;CLU;SCAMP5;RAB43;GOLGA4;LAMP2;ARL6IP5;ARFIP1;VPS35;GOLGA7;TRIM23;MEN1;ARRDC5;VPS33A;VPS33B;SCAMP3;RAB32;STX1B;OLFM2;PREPL;RAB31;TFR2;ERP29;OPTN;NECAB3;CALCRL;RAB5C;TMED10;SAR1B;MTTP;SEL1L;TIMM50;SCFD2;KIF3A;SYNDIG1;APOE;RAB6B;SPTBN1;GPIHBP1;SNX6;BBS2;CTSA;DNAJC19;HSPA9;BBS1;ACD;SLC10A7;SURF4;RABL2B;DNAJC15;TVP23C;LRP1B;PPT1;ARF3;ARF4;SNX13;AP4M1;DENND10;TIMM17B;TMED1;TMED7;CEP290;RAB8A;RAB8B;TMED9;AP3B1;COPZ1;DNM2;ARL4C;ARL4D;ARL4A;CTTN;MYH9;VAMP5;VAMP2;ARF6;NAPA;RAB1A;STX16;UNC93B1;RAB1B;SNX31;STX11;STX10;RAB26;RAB24;ROMO1;CD74;SEPTIN9;RAB11B;RAB10;SNX18;GOLPH3;RAB18;RAMP1
Chloride Transport (GO:0006821)	27/77	0.0832395	0.99349	0	0	1.43838	3.57586	GABRB2;GABRB1;PACC1;TTYH1;SLC1A1;CLCN3;GLRA2;LRRC8A;SLC17A7;CLIC1;SLC12A7;GABRA2;SLC12A2;SLC12A5;GABRA4;SLC12A1;SLC4A10;ANO5;GABRG3;GABRG2;GABRG1;CLCN6;CLCN5;CLCN4;GLRB;OSTM1;FXYD1
Regulation Of Neurotransmitter Receptor Activity (GO:0099601)	16/42	0.0845107	0.99349	0	0	1.63858	4.04873	PRRT1;NLGN1;NLGN2;DAPK1;MAPK8IP2;SHISA7;SHISA6;CACNG7;CACNG8;RELN;DLG4;DLGAP1;NPTX2;NPTXR;DLGAP2;DLGAP4
N-acetylglucosamine Metabolic Process (GO:0006044)	2015-07-01	0.0862428	0.99349	0	0	2.3289	5.70717	EXTL2;GNPDA1;GNPDA2;OGA;MGAT3;CHST1;CHST3
Cellular Response To Zinc Ion (GO:0071294)	2015-07-01	0.0862428	0.99349	0	0	2.3289	5.70717	GLRA2;MT2A;MT1M;MT1F;MT1G;MT1X;MT1E
Negative Regulation Of Cell-Substrate Junction Organization (GO:0150118)	2015-07-01	0.0862428	0.99349	0	0	2.3289	5.70717	DMTN;RCC2;FAM107A;APOD;DYNLL1;ARHGAP6;CLASP2
Negative Regulation Of Focal Adhesion Assembly (GO:0051895)	2015-07-01	0.0862428	0.99349	0	0	2.3289	5.70717	DMTN;RCC2;FAM107A;APOD;DYNLL1;ARHGAP6;CLASP2
Negative Regulation Of Telomere Maintenance (GO:0032205)	2015-07-01	0.0862428	0.99349	0	0	2.3289	5.70717	RAD50;ERCC4;PINX1;TERF2IP;TERF1;TERF2;SMG6
Positive Regulation Of DNA Damage Response, Signal Transduction By P53 Class Mediator (GO:0043517)	2015-07-01	0.0862428	0.99349	0	0	2.3289	5.70717	ING4;SPRED1;ZNHIT1;PYHIN1;RPL26;EEF1E1;PLA2R1
Positive Regulation Of Muscle Cell Differentiation (GO:0051149)	2015-07-01	0.0862428	0.99349	0	0	2.3289	5.70717	MESP1;RBM4;OLFM2;LAMA1;NRG1;LAMC1;MAPK14
Positive Regulation Of Sprouting Angiogenesis (GO:1903672)	2015-07-01	0.0862428	0.99349	0	0	2.3289	5.70717	TJP1;GARS1;PKM;S100A1;FGF1;DLL1;JAK1
Presynapse Assembly (GO:0099054)	2015-07-01	0.0862428	0.99349	0	0	2.3289	5.70717	NLGN3;PTPRD;NLGN1;NLGN2;NLGN4X;PCLO;LRP4
Regulation Of Activin Receptor Signaling Pathway (GO:0032925)	2015-07-01	0.0862428	0.99349	0	0	2.3289	5.70717	FKBP1A;SKI;MAGI2;CSNK2B;LEMD3;FSTL3;SMAD7
Regulation Of Amyloid-Beta Clearance (GO:1900221)	2015-07-01	0.0862428	0.99349	0	0	2.3289	5.70717	LRPAP1;ROCK1;CYP51A1;TREM2;HMGCR;APOE;CLU
Regulation Of Protein Tyrosine Kinase Activity (GO:0061097)	15/39	0.086405	0.99349	0	0	1.66411	4.07491	EPHA4;PRNP;PTPN1;PDGFB;SRCIN1;AGT;EFNA1;GRM5;GPRC5B;RELN;SH3BP5L;DLG3;DLG4;NCK2;GAS6
Vesicle Cytoskeletal Trafficking (GO:0099518)	15/39	0.086405	0.99349	0	0	1.66411	4.07491	RAB1A;SYT4;F8A1;HTT;MYO7A;TRAK1;MYO1D;CLN3;MYO5C;KIF1A;CDR2L;DYNC1I1;PPFIA2;MYO1G;PAFAH1B1
Negative Regulation Of Organelle Assembly (GO:1902116)	14/36	0.0881591	0.99349	0	0	1.69428	4.11476	YAP1;RBM14;CAV3;USP10;LIMK2;GDI2;CCP110;TCHP;KAT2A;FEZ1;CDK10;EVI5L;NUPR1;CEP97
Negative Regulation Of Protein Kinase B Signaling (GO:0051898)	14/36	0.0881591	0.99349	0	0	1.69428	4.11476	PLEKHA1;PDCD6;MAGI2;TSC2;CIB1;PTPRJ;PPP2CA;FLCN;SLC9A3R1;PPP2R1A;GPER1;RACK1;SH2B3;PHLDA3
Regulation Of Peptidyl-Threonine Phosphorylation (GO:0010799)	14/36	0.0881591	0.99349	0	0	1.69428	4.11476	CADM4;DMTN;CAB39;EGF;PRKAG2;SIRT2;SMAD7;RPTOR;SPRED1;PARD3;CALM1;CALM2;UBE2K;STOX1
Positive Regulation Of Autophagy (GO:0010508)	36/107	0.0884643	0.99349	0	0	1.35087	3.27606	GPSM1;GSK3B;SCOC;SETD2;PLEKHF1;ROCK1;NPRL2;GNAI3;HTT;HMGB1;FLCN;KAT5;ATG101;SESN1;MAP3K7;TRIM22;TRIM23;DAPK1;BAD;PLK2;RFPL2;BNIP3;TSC2;SVIP;TMEM59;CCNY;STING1;TRIM13;PRKD1;TRIM38;DEPDC5;ATF6;SQSTM1;OPTN;PAFAH1B2;TRIM34
Ribosomal Small Subunit Biogenesis (GO:0042274)	29/84	0.0888505	0.99349	0	0	1.40451	3.40004	LTV1;RPS19BP1;MRPS11;TSR3;FCF1;NOL7;C1ORF131;RPS27L;RPS15;FBL;RPS14;EMG1;RPS16;RPS15A;RPS19;RPS13;RPS9;NOP14;UTP6;RPS7;RPS8;RPS5;RPS6;RPSA;MRPS7;UTP18;RPS25;RPS28;RPS23
Negative Regulation Of Protein Binding (GO:0032091)	25/71	0.0890919	0.99349	0	0	1.44751	3.50021	GSK3B;LRPAP1;CDKN1A;KDM1A;ROCK1;HFE;PDGFB;PTPRF;TTBK1;DNAJB2;MAP2;RACK1;DISC1;B2M;CTNNBIP1;TFIP11;TLE5;PPP1CA;GNL3L;BAX;PIN1;TMBIM6;MITD1;CAMK1;PSME3IP1
Regulation Of Double-Strand Break Repair Via Homologous Recombination (GO:0010569)	25/71	0.0890919	0.99349	0	0	1.44751	3.50021	SETD2;WDR48;KDM1A;FBH1;CGAS;ACTB;KAT5;RUVBL2;RUVBL1;EP400;EPC1;EPC2;TRAPPC13;BRD8;ARID2;UBQLN4;ZNF365;RMI2;ACTL6A;SIRT6;SENP3;OOEP;MORF4L1;SHLD1;TERF2IP
Positive Regulation Of Notch Signaling Pathway (GO:0045747)	13/33	0.08971	0.99349	0	0	1.73051	4.17256	ROBO2;YAP1;MESP1;TGFB2;POGLUT1;STAT3;TM2D3;DLL1;ROBO1;ENHO;TSPAN14;BMP2K;TSPAN5
Positive Regulation Of Protein Dephosphorylation (GO:0035307)	13/33	0.08971	0.99349	0	0	1.73051	4.17256	PDGFRB;ANKLE2;ITGA1;MAGI2;AMBRA1;DYNLL1;SMPD1;GNA12;PIN1;NSMF;CALM1;CALM2;PPIA
Regulation Of Amyloid-Beta Formation (GO:1902003)	13/33	0.08971	0.99349	0	0	1.73051	4.17256	RTN3;EPHA4;NTRK2;PRNP;RTN1;TMED10;ROCK1;CLU;EFNA1;LRRTM3;PIN1;GSAP;APOE
Regulation Of Lamellipodium Assembly (GO:0010591)	13/33	0.08971	0.99349	0	0	1.73051	4.17256	ACTR3;CYFIP1;NCKAP1;CARMIL2;DMTN;TWF2;BRK1;NRG1;CAPZB;ARPC2;PLCE1;SLIT2;WASF2
Antigen Processing And Presentation Of Peptide Antigen Via MHC Class I (GO:0002474)	2018-08-01	0.0897833	0.99349	0	0	2.12938	5.13255	MFSD6;FCER1G;SAR1B;HFE;TAP2;HLA-A;IFI30;B2M
Establishment Of Vesicle Localization (GO:0051650)	2018-08-01	0.0897833	0.99349	0	0	2.12938	5.13255	F8A1;SNAPIN;KIF5C;SYT11;LIMK2;KIF5A;RAB11A;DNM2
Melanosome Assembly (GO:1903232)	2018-08-01	0.0897833	0.99349	0	0	2.12938	5.13255	RAB32;AP3M1;HPS4;AP1S2;AP1S1;AP3B1;AP3S2;AP3S1
Melanosome Localization (GO:0032400)	2018-08-01	0.0897833	0.99349	0	0	2.12938	5.13255	BBS2;BLOC1S5;BLOC1S6;VPS33A;VPS33B;SHROOM2;RAB11A;RAB11B
Negative Regulation Of DNA-templated Transcription, Elongation (GO:0032785)	2018-08-01	0.0897833	0.99349	0	0	2.12938	5.13255	HEXIM1;RNF168;SUPT4H1;LARP7;SIRT6;NELFA;NELFCD;NELFE
Negative Regulation Of Amyloid Precursor Protein Catabolic Process (GO:1902992)	2018-08-01	0.0897833	0.99349	0	0	2.12938	5.13255	NTRK2;PRNP;RTN3;RTN1;ROCK1;PIN1;APOE;CLU
Negative Regulation Of Signal Transduction By P53 Class Mediator (GO:1901797)	2018-08-01	0.0897833	0.99349	0	0	2.12938	5.13255	PSMD10;CD74;RNF34;KDM1A;DYRK1A;MARCHF7;PTTG1IP;RFFL
Positive Regulation Of Nervous System Process (GO:0031646)	2018-08-01	0.0897833	0.99349	0	0	2.12938	5.13255	RIMS2;RIMS1;NLGN2;PARD3;ITGAX;TPPP;TNFRSF1B;HCRT
Positive Regulation Of Neuroblast Proliferation (GO:0002052)	2018-08-01	0.0897833	0.99349	0	0	2.12938	5.13255	BCAN;FZD3;KDM1A;NCAN;DISC1;HAPLN4;CX3CL1;HAPLN2
Regulation Of Synaptic Vesicle Exocytosis (GO:2000300)	2018-08-01	0.0897833	0.99349	0	0	2.12938	5.13255	RIMS2;RIMS1;NLGN1;PREPL;RIMS4;SNAPIN;RAP1A;SYN1
Vesicle-Mediated Transport In Synapse (GO:0099003)	2018-08-01	0.0897833	0.99349	0	0	2.12938	5.13255	RIMS1;SNAPIN;PCLO;DNAJC5;SYT10;CPLX2;CPLX1;VAMP2
Positive Regulation Of Cell Communication (GO:0010647)	1930-12-01	0.0909714	0.99349	0	0	1.7748	4.25457	RIMS2;LGI1;RIMS1;RIMS4;CLSTN2;SYT1;CLSTN3;DLG4;CLSTN1;GRIK2;HCRT;CDKN2AIP
Regulation Of Calcium-Mediated Signaling (GO:0050848)	1930-12-01	0.0909714	0.99349	0	0	1.7748	4.25457	NEUROD2;RIT2;TMBIM4;PLEK;PLCG2;RGN;HTT;TREM2;MAPT;CALM2;SLC8A2;CMKLR1
Regulation Of Potassium Ion Transport (GO:0043266)	1930-12-01	0.0909714	0.99349	0	0	1.7748	4.25457	DPP10;CD63;DPP6;DLG1;KCNIP2;KCNIP3;GNB2;FHL1;KCNIP4;ANK2;KCNAB1;DRD1
Response To Amino Acid (GO:0043200)	1930-12-01	0.0909714	0.99349	0	0	1.7748	4.25457	RPTOR;GLRA2;RRAGA;LARS1;SLC38A9;LAMTOR2;NSMF;TMBIM6;LAMTOR1;LAMTOR4;GRIN1;LAMTOR5
Histone H2A Acetylation (GO:0043968)	2021-09-01	0.0915401	0.99349	0	0	1.99638	4.7733	MORF4L1;KAT5;RUVBL2;ACTL6A;RUVBL1;EP400;EPC1;EPC2;BRD8
Regulation Of Neurotransmitter Transport (GO:0051588)	2021-09-01	0.0915401	0.99349	0	0	1.99638	4.7733	RIMS1;CHRNB4;MCTP1;MYOF;KCNMB4;CPLX2;HCRT;CPLX1;SYN1
Chaperone Cofactor-Dependent Protein Refolding (GO:0051085)	2027-11-01	0.0918235	0.99349	0	0	1.83018	4.37027	HSPA9;GAK;SDF2L1;ST13;DNAJB14;SDF2;HSPA2;HSPA14;HSPE1;HSPA13;HSPA1B
Neuromuscular Junction Development (GO:0007528)	2024-10-01	0.0920958	0.99349	0	0	1.9014	4.5347	UNC13C;CACNB2;CACNB3;PPFIBP1;CACNB4;ZC4H2;TNC;LRP4;PDZRN3;GPHN
Photoperiodism (GO:0009648)	2024-10-01	0.0920958	0.99349	0	0	1.9014	4.5347	PPP1CB;PPP1CC;RBM4;USP2;RBM4B;FBXL3;PDE6B;CLOCK;TP53;PPP1CA
Regulation Of Microtubule Depolymerization (GO:0031114)	2024-10-01	0.0920958	0.99349	0	0	1.9014	4.5347	APC2;ATXN7;MID1IP1;MAP1B;MAP1A;KATNB1;CIB1;BMERB1;HDGFL3;CLASP2
Regulation Of Ryanodine-Sensitive Calcium-Release Channel Activity (GO:0060314)	2024-10-01	0.0920958	0.99349	0	0	1.9014	4.5347	FKBP1A;JPH4;SELENON;JPH3;PDE4D;DMD;SRI;CALM1;JPH1;CALM2
Secondary Alcohol Biosynthetic Process (GO:1902653)	2024-10-01	0.0920958	0.99349	0	0	1.9014	4.5347	G6PD;CYP51A1;PMVK;DHCR24;MSMO1;HMGCR;DHCR7;HSD17B7;LSS;TM7SF2
rRNA Metabolic Process (GO:0016072)	31/91	0.0939134	0.99349	0	0	1.37629	3.25545	TRIR;RPL5;RPL11;RPL7;RPS15;FBL;EXOSC6;EMG1;EXOSC5;RPS16;RPS19;PES1;RPL14;EXOSC3;NOP14;RPS7;CAVIN1;WDR18;MARS1;RPS6;GTF3A;RPL35A;SIRT7;RPS25;RPS28;XRN2;ESF1;RPL27;PIN4;MAPT;RPL26
Axon Ensheathment In Central Nervous System (GO:0032291)	2024-07-04	0.0939868	0.99349	0	0	3.54807	8.38977	PLP1;B4GALT6;SOX10;GPM6B
Cellular Response To Interleukin-2 (GO:0071352)	2024-07-04	0.0939868	0.99349	0	0	3.54807	8.38977	STAT5A;STAT3;JAK3;JAK1
Cellular Response To Potassium Ion (GO:0035865)	2024-07-04	0.0939868	0.99349	0	0	3.54807	8.38977	SLC12A2;DLG2;DLG4;NEK7
Cobalamin Metabolic Process (GO:0009235)	2024-07-04	0.0939868	0.99349	0	0	3.54807	8.38977	ABCD4;CUBN;MMAB;MTR
Coronary Vasculature Morphogenesis (GO:0060977)	2024-07-04	0.0939868	0.99349	0	0	3.54807	8.38977	TGFBR3;SPRED1;NOTCH1;TGFBR1
Cytochrome Complex Assembly (GO:0017004)	2024-07-04	0.0939868	0.99349	0	0	3.54807	8.38977	COX18;CYBA;COX10;SLC25A46
Cytoplasmic Sequestering Of NF-kappaB (GO:0007253)	2024-07-04	0.0939868	0.99349	0	0	3.54807	8.38977	NFKBIA;PSMD10;TMSB4X;NFKBIB
Dendritic Spine Maintenance (GO:0097062)	2024-07-04	0.0939868	0.99349	0	0	3.54807	8.38977	PRNP;ITGA3;TREM2;IGF1R
Interleukin-2-Mediated Signaling Pathway (GO:0038110)	2024-07-04	0.0939868	0.99349	0	0	3.54807	8.38977	STAT5A;STAT3;JAK3;JAK1
Negative Regulation Of Cell Cycle G2/M Phase Transition (GO:1902750)	2024-07-04	0.0939868	0.99349	0	0	3.54807	8.38977	USP47;FHL1;PINX1;MACROH2A1
Negative Regulation Of Glial Cell Apoptotic Process (GO:0034351)	2024-07-04	0.0939868	0.99349	0	0	3.54807	8.38977	PRKCA;TREM2;GAS6;DLL1
Negative Regulation Of Peptidyl-Lysine Acetylation (GO:2000757)	2024-07-04	0.0939868	0.99349	0	0	3.54807	8.38977	SET;THAP7;NOC2L;KLF15
Negative Regulation Of Vascular Associated Smooth Muscle Cell Differentiation (GO:1905064)	2024-07-04	0.0939868	0.99349	0	0	3.54807	8.38977	HEY2;PDGFB;NFATC2;NFATC1
Neurotransmitter Receptor Diffusion Trapping (GO:0099628)	2024-07-04	0.0939868	0.99349	0	0	3.54807	8.38977	CACNG7;CACNG8;DLG4;GPHN
Positive Regulation Of Astrocyte Differentiation (GO:0048711)	2024-07-04	0.0939868	0.99349	0	0	3.54807	8.38977	NOTCH1;SERPINE2;HES1;TTBK1
Positive Regulation Of Cardiac Epithelial To Mesenchymal Transition (GO:0062043)	2024-07-04	0.0939868	0.99349	0	0	3.54807	8.38977	TGFB2;NOTCH1;TGFBR1;TGFBR2
Positive Regulation Of Execution Phase Of Apoptosis (GO:1900119)	2024-07-04	0.0939868	0.99349	0	0	3.54807	8.38977	CEL;DYNLL1;TP53;SIRT2
Positive Regulation Of Glial Cell Migration (GO:1903977)	2024-07-04	0.0939868	0.99349	0	0	3.54807	8.38977	CSF1;TREM2;CX3CL1;CRKL
Positive Regulation Of Oligodendrocyte Differentiation (GO:0048714)	2024-07-04	0.0939868	0.99349	0	0	3.54807	8.38977	PTPRZ1;PTN;TNFRSF1B;ZNF365
Postsynaptic Neurotransmitter Receptor Diffusion Trapping (GO:0098970)	2024-07-04	0.0939868	0.99349	0	0	3.54807	8.38977	CACNG7;CACNG8;DLG4;GPHN
Protein Desumoylation (GO:0016926)	2024-07-04	0.0939868	0.99349	0	0	3.54807	8.38977	SENP7;USPL1;SUMO1;SENP3
Regulation Of Chemokine-Mediated Signaling Pathway (GO:0070099)	2024-07-04	0.0939868	0.99349	0	0	3.54807	8.38977	RNF113A;SLIT2;SH2B3;ROBO1
Regulation Of Extracellular Matrix Constituent Secretion (GO:0003330)	2024-07-04	0.0939868	0.99349	0	0	3.54807	8.38977	NOTCH1;RGCC;IER3IP1;TNFRSF1B
Regulation Of Lymphocyte Apoptotic Process (GO:0070228)	2024-07-04	0.0939868	0.99349	0	0	3.54807	8.38977	LYN;CD274;BTK;JAK3
Release Of Sequestered Calcium Ion Into Cytosol By Endoplasmic Reticulum (GO:1903514)	2024-07-04	0.0939868	0.99349	0	0	3.54807	8.38977	RYR1;RYR2;NOL3;RYR3
Response To Potassium Ion (GO:0035864)	2024-07-04	0.0939868	0.99349	0	0	3.54807	8.38977	SLC12A2;DLG2;DLG4;NEK7
Stress-Induced Premature Senescence (GO:0090400)	2024-07-04	0.0939868	0.99349	0	0	3.54807	8.38977	CDKN1A;MAPK14;PLA2R1;TP53
Termination Of RNA Polymerase II Transcription (GO:0006369)	2024-07-04	0.0939868	0.99349	0	0	3.54807	8.38977	SETX;SCAF8;XRN2;SSU72
Ventricular Trabecula Myocardium Morphogenesis (GO:0003222)	2024-07-04	0.0939868	0.99349	0	0	3.54807	8.38977	TGFB2;NOTCH1;NRG1;TGFBR1
Negative Regulation Of Kinase Activity (GO:0033673)	22/62	0.098682	0.999996	0	0	1.46468	3.39198	CDKN1C;WWTR1;CAV3;GSTP1;NPRL2;HSPB1;PRKAG2;TSC2;GSKIP;PPM1E;TARBP2;WARS1;SPRED1;DBNDD2;QARS1;UBASH3B;CAMK2N1;GNAQ;TAF7;MAPT;PPIA;CEP43
Endocytosis (GO:0006897)	60/189	0.100048	0.999996	0	0	1.23968	2.85387	SCARB2;HIP1;ITGAM;ZFYVE9;DENND1A;STAB2;LDLRAD3;CLINT1;DPYSL2;DNER;TMEM108;AP1S1;LDLRAP1;CUBN;TICAM2;SLC11A1;ANXA11;TSC2;TBC1D2B;C1ORF43;DNM2;GAK;CTTN;TFR2;RHOJ;TYRO3;AMPH;RIN3;GAS6;STEAP2;TLR4;CSNK1G2;RHOQ;CSNK1G1;NLGN3;RAB1A;RNASEK;LRP3;RHOBTB1;AP3M1;CLN3;PACSIN2;PIP5K1A;APOE;CD14;WASF1;ATP9B;ATP9A;MAPK3;CAV3;DNAJC13;ARHGAP27;MERTK;IGF2R;LRP1B;EHD3;SNX18;EHD4;HOOK2;PPT1
Regulation Of Osteoblast Differentiation (GO:0045667)	29/85	0.100912	0.999996	0	0	1.37933	3.1635	YAP1;NOTCH1;CHRD;LRP3;RORB;TMEM53;ATRAID;PPP3CA;SCUBE3;RANBP3L;SUFU;NOCT;SOX9;IL6R;MEN1;TRPM4;WWTR1;ZHX3;CTNNBIP1;TMEM64;NPNT;SMAD6;RUNX2;SKI;BAMBI;SMOC1;PRKD1;BMPR1B;FERMT2
Regulation Of Cellular Component Size (GO:0032535)	16/43	0.101735	0.999996	0	0	1.57778	3.60584	SNAPIN;HP1BP3;RDX;ARHGAP5;ARHGAP35;VAV1;PPP1CA;RPTOR;SLC9A3R1;BLOC1S1;LARS1;KXD1;RIN3;LAMTOR4;BORCS7;LAMTOR5
Response To Amyloid-Beta (GO:1904645)	16/43	0.101735	0.999996	0	0	1.57778	3.60584	GSK3B;EPHA4;PRNP;CACNA2D1;CACNA1B;ATP1A3;CACNA1A;TREM2;IGF1R;GRIN1;GJA1;GRIN2A;GRM5;FYN;TLR4;SNX6
Cell Junction Assembly (GO:0034329)	32/95	0.102119	0.999996	0	0	1.353	3.08703	NLGN3;GPM6A;NLGN1;NLGN2;CTNND2;NRXN1;CTNND1;NRXN2;ZDHHC2;CDH8;GJC1;FLCN;CDH4;CDH2;SH3BP1;SPOCK2;DNER;NRCAM;DRD1;DBNL;FN1;MYO9A;TJP1;SDK1;CDH10;CDH12;PKP4;TLN2;TLN1;CDH18;SHANK2;ADGRL3
Cellular Response To Hypoxia (GO:0071456)	25/72	0.102358	0.999996	0	0	1.41661	3.22886	NOTCH1;HILPDA;HP1BP3;RORA;AK4;FMN2;ADO;NDRG1;AQP1;RPTOR;FAM162A;LMNA;MLST8;STOX1;EGLN3;EGLN2;KCND2;BAD;BNIP3;MT3;SIRT2;SFRP1;RGCC;SCN2A;TP53
Cyclic-Nucleotide-Mediated Signaling (GO:0019935)	15/40	0.104652	0.999996	0	0	1.59743	3.60559	EPHA5;GUCY1A2;GUCY1B1;KSR1;PDE4D;PDE2A;CGAS;ADCY2;AQP1;NUDT4;PDE3A;APOE;SOX9;PDE7B;RAPGEF3
Negative Regulation Of Protein Localization (GO:1903828)	15/40	0.104652	0.999996	0	0	1.59743	3.60559	ILRUN;BTF3;GSK3B;CAV3;GDI2;SIRT6;RNF4;MACROH2A1;CORO2B;FLCN;MFHAS1;SIN3A;MAP1A;ANKRD13A;GPM6B
Regulation Of Cytosolic Calcium Ion Concentration (GO:0051480)	15/40	0.104652	0.999996	0	0	1.59743	3.60559	RYR1;YWHAE;RYR2;TRPC5;CAV3;TRPC4;ATP2B3;ATP2B2;TMEM64;SLC8A2;CLN3;TRPM2;GPER1;WBP2NL;CDH23
Regulation Of Microtubule Cytoskeleton Organization (GO:0070507)	15/40	0.104652	0.999996	0	0	1.59743	3.60559	GSK3B;PATJ;ROCK1;FAM107A;STMN3;STMN4;EFNA5;CDK2AP2;TPPP;MAPT;GAS2L1;MPDZ;MARK2;EPHA3;CLASP2
Cellular Response To Peptide (GO:1901653)	20/56	0.105647	0.999996	0	0	1.47934	3.32504	GSK3B;EPHA4;PRNP;CACNA2D1;ATP1A3;CACNA1A;TREM2;LDOC1;IGF1R;GRIN1;GJA1;GRM5;GRIN2A;GPER1;FYN;VIM;TLR4;TP53;RPL17;SNX6
Positive Regulation Of Cellular Metabolic Process (GO:0031325)	20/56	0.105647	0.999996	0	0	1.47934	3.32504	PDGFRB;CBR1;CDKN1A;ARG2;IL10RB;DCXR;PDGFB;CGAS;MAPK14;MT3;AGT;TGFBR2;SLCO1C1;CHCHD2;ROMO1;GRB2;EEF1E1;B2M;TP53;YPEL3
Cellular Response To Calcium Ion (GO:0071277)	24/69	0.106088	0.999996	0	0	1.42033	3.18648	RYR1;MEF2A;SYT4;NLGN1;ADGRV1;DMTN;SYT1;CPNE6;CACNA1A;ADCY1;ADCY8;CLU;RYR3;CDKN2AIP;SYT6;ITPKB;NEUROD2;SYT11;SMPD1;SYT10;ITPKA;PLCG2;CAPN3;CPNE3
Calcium Ion Transport (GO:0006816)	37/112	0.106387	0.999996	0	0	1.31422	2.94474	RYR1;SLC24A2;RYR2;CALCRL;SLC24A3;CHRNA4;CAMK2A;CACNA1A;SLC3A2;CACNA1C;SELENOK;CLU;NALCN;PKD1;RYR3;SLC8A2;TRPM2;CACNG7;CRACR2A;CACNG8;CDH23;FYN;TRPM3;TRPM4;TRPC5;TRPC4;CACNA2D1;ATP2B2;TMCO1;FKBP1A;P2RX7;CACNB2;CACNB3;GRIN3A;GAS6;MICU1;RAMP1
UDP-N-acetylglucosamine Metabolic Process (GO:0006047)	2024-10-05	0.108198	0.999996	0	0	2.66117	5.9179	GNPDA1;SLC35A3;GNPDA2;GFPT2;GNPNAT1
Branched-Chain Amino Acid Transport (GO:0015803)	2024-10-05	0.108198	0.999996	0	0	2.66117	5.9179	SLC7A5;SLC43A2;SLC6A17;SLC6A15;SLC3A2
Insulin-Like Growth Factor Receptor Signaling Pathway (GO:0048009)	2024-10-05	0.108198	0.999996	0	0	2.66117	5.9179	GHR;IRS1;TSC2;PLCB1;IGF1R
Negative Regulation Of Glycolytic Process (GO:0045820)	2024-10-05	0.108198	0.999996	0	0	2.66117	5.9179	HDAC4;FLCN;SIRT6;NUPR1;GIT1
Negative Regulation Of Homotypic Cell-Cell Adhesion (GO:0034111)	2024-10-05	0.108198	0.999996	0	0	2.66117	5.9179	SERPINE2;RDX;CD9;SH2B3;PRKG1
Positive Regulation Of Mitochondrial Outer Membrane Permeabilization Involved In Apoptotic Signaling Pathway (GO:1901030)	2024-10-05	0.108198	0.999996	0	0	2.66117	5.9179	GSK3B;NMT1;CHCHD10;BBC3;BOK
Regulation Of Amyloid Precursor Protein Biosynthetic Process (GO:0042984)	2024-10-05	0.108198	0.999996	0	0	2.66117	5.9179	NECAB1;NECAB3;ITM2A;ITM2B;ITM2C
Response To Sterol (GO:0036314)	2024-10-05	0.108198	0.999996	0	0	2.66117	5.9179	SMAD2;PMVK;RORA;TGFBR1;TGFBR2
Positive Regulation Of Endocytosis (GO:0045807)	27/79	0.108526	0.999996	0	0	1.38286	3.07102	NLGN1;HIP1;CD151;HFE;TREM2;CBL;CLU;DLL1;PYCARD;CLN3;SMPD1;LMAN2;APOE;LDLRAP1;B2M;FCER1G;SGIP1;SLC11A1;CYBA;MERTK;CLIP3;TFR2;PPT1;CD47;DOCK2;GAS6;VPS28
Mitochondrial Transport (GO:0006839)	19/53	0.109305	0.999996	0	0	1.48797	3.2938	TOMM70;BCAP31;DNAJC19;TIMM8B;FIS1;BAD;COX18;BNIP3;AIP;TIMM13;BCS1L;GDAP1;TOMM22;TOMM7;TIMM17B;TSPO;VPS35;SLC25A5;BCL2L1
Negative Regulation Of Metabolic Process (GO:0009892)	19/53	0.109305	0.999996	0	0	1.48797	3.2938	TLE3;NOTCH1;GSTP1;LAMA4;PLCL1;ACOT11;PLCL2;NR1D1;FLCN;NOVA1;APOC2;NOVA2;ALDH1A1;APOC1;ID1;PGAM5;CCDC3;TLR4;LGR4
Regulation Of Alternative mRNA Splicing, Via Spliceosome (GO:0000381)	19/53	0.109305	0.999996	0	0	1.48797	3.2938	RBFOX1;SRRM4;KHDRBS2;RBM47;RBFOX2;RBFOX3;RBM8A;CELF4;CELF5;CELF6;RBM4;FXR2;NOVA1;NOVA2;SAP18;SRSF6;HNRNPA1;RBMX;SRSF12
ERAD Pathway (GO:0036503)	30/89	0.10986	0.999996	0	0	1.35431	2.99106	CCDC47;FBXO27;SEL1L;AUP1;FBXO44;RNF5;DNAJB2;ERLEC1;FOXRED2;RNF139;TMEM67;TRIM25;SEC61B;RNF175;UGGT1;ANKZF1;MARCHF6;UBQLN2;RHBDD2;WFS1;FBXO2;EDEM1;SYVN1;UBE4A;TMUB2;RNF103;SELENOS;TRIM13;ATF6;FAM8A1
Positive Regulation Of Intracellular Protein Transport (GO:0090316)	41/126	0.112898	0.999996	0	0	1.28503	2.80299	YWHAE;RNF31;GSK3B;TENM1;RIPOR1;ITGAM;SAR1B;CIB1;PIK3R2;ZFAND1;AKAP5;EFCAB7;ZDHHC2;OAZ1;OAZ2;RNF2;BBC3;TRIM28;UBR5;MICALL2;EP300;FYN;CEP290;FIS1;PRNP;TCAF1;SMAD3;B3GAT3;KCNB1;HPS4;HUWE1;SIRT6;PDZK1;NMT1;TOMM7;PIN1;CAMK1;GAS6;RAPGEF3;VAMP2;RAN
Positive Regulation Of G1/S Transition Of Mitotic Cell Cycle (GO:1900087)	1931-12-01	0.11296	0.999996	0	0	1.68128	3.6664	LSM10;RPTOR;RGCC;ADAMTS1;RDX;SASS6;UBE2E2;CDK10;PLCB1;AIF1;EGFR;STOX1
tRNA Processing (GO:0008033)	18/50	0.113079	0.999996	0	0	1.49769	3.26447	HEXIM1;POP7;SSB;KARS1;NSUN2;ZBTB8OS;TRPT1;NSUN6;TRMT1;THUMPD1;ELP5;TSEN54;QTRT1;TRMT9B;DTWD1;SARS1;FAM98B;FAM98A
Cellular Response To Interleukin-4 (GO:0071353)	2013-06-01	0.115255	0.999996	0	0	2.28111	4.92859	STAT5A;IL4R;SHPK;TCF7;JAK3;JAK1
Intracellular Potassium Ion Homeostasis (GO:0030007)	2013-06-01	0.115255	0.999996	0	0	2.28111	4.92859	SLC12A2;ATP1A3;ATP1A2;ATP1B2;ATP1B1;KCNJ2
Negative Regulation Of DNA Damage Response, Signal Transduction By P53 Class Mediator (GO:0043518)	2013-06-01	0.115255	0.999996	0	0	2.28111	4.92859	PSMD10;CD74;KDM1A;DYRK1A;MARCHF7;PTTG1IP
Negative Regulation Of Endoplasmic Reticulum Unfolded Protein Response (GO:1900102)	2013-06-01	0.115255	0.999996	0	0	2.28111	4.92859	PTPN1;ATF6B;WFS1;DDRGK1;NCK2;RACK1
Negative Regulation Of Lyase Activity (GO:0051350)	2013-06-01	0.115255	0.999996	0	0	2.28111	4.92859	GRM3;GABBR2;MTRR;GNAI3;AKAP5;PHPT1
Negative Regulation Of Myoblast Differentiation (GO:0045662)	2013-06-01	0.115255	0.999996	0	0	2.28111	4.92859	NOTCH1;SOX8;PRICKLE1;SOX9;DLL1;EID2B
Neuromuscular Process Controlling Balance (GO:0050885)	2013-06-01	0.115255	0.999996	0	0	2.28111	4.92859	CLN3;NRXN1;PCDH15;TPP1;MYO7A;PAFAH1B1
Protein Hydroxylation (GO:0018126)	2013-06-01	0.115255	0.999996	0	0	2.28111	4.92859	EGLN3;VPS33B;PLOD3;P3H4;PLOD2;P3H3
Response To Nerve Growth Factor (GO:1990089)	2013-06-01	0.115255	0.999996	0	0	2.28111	4.92859	RAP1A;NTRK3;MAGI2;RAPGEF1;CIB1;MAPT
Spliceosomal tri-snRNP Complex Assembly (GO:0000244)	2013-06-01	0.115255	0.999996	0	0	2.28111	4.92859	SART3;USP4;PRPF31;SRSF10;LSM2;SRSF12
Synaptic Vesicle Localization (GO:0097479)	2013-06-01	0.115255	0.999996	0	0	2.28111	4.92859	NLGN1;SNAPIN;KIF5C;KIF5A;SYNDIG1;DNM2
Antigen Processing And Presentation Of Peptide Antigen Via MHC Class II (GO:0002495)	2028-11-01	0.115354	0.999996	0	0	1.72241	3.71997	GNAO1;HLA-DMA;MARCHF1;FCER1G;MARCHF8;HLA-DRA;CTSF;IFI30;CTSD;HLA-DPA1;DNM2
Negative Regulation Of G2/M Transition Of Mitotic Cell Cycle (GO:0010972)	2028-11-01	0.115354	0.999996	0	0	1.72241	3.71997	BABAM1;USP47;RAD50;INTS3;FHL1;PINX1;VPS4A;UIMC1;CDK5RAP3;CHFR;INIP
Protein Insertion Into Mitochondrial Membrane (GO:0051204)	2028-11-01	0.115354	0.999996	0	0	1.72241	3.71997	TIMM8B;TOMM70;MTCH2;NDUFA13;TRMT10B;TIMM29;COX18;TIMM13;TOMM7;ROMO1;TOMM22
Protein Localization To Golgi Apparatus (GO:0034067)	2028-11-01	0.115354	0.999996	0	0	1.72241	3.71997	GAK;IFT20;RIPOR1;GOLPH3;TMED10;VPS13C;PAQR3;VPS13A;RAB6B;OPTN;ZDHHC15
Sterol Biosynthetic Process (GO:0016126)	2028-11-01	0.115354	0.999996	0	0	1.72241	3.71997	G6PD;PMVK;CYP51A1;PRKAG2;MSMO1;DHCR24;HMGCR;DHCR7;HSD17B7;LSS;TM7SF2
Protein Stabilization (GO:0050821)	65/208	0.116186	0.999996	0	0	1.21145	2.60772	RPL5;SWSAP1;HIP1;CCNH;CTNND1;CLU;RASSF2;LAMP1;SUMO1;RUVBL2;LAMP2;RUVBL1;ZNF207;EP300;GET1;GOLGA7;EPHA4;CCT2;USP7;CAMLG;RPS7;DNAAF2;USP2;ANK2;ATP1B2;ATP1B1;MAPK8IP3;PYURF;TYROBP;PEX6;PFDN1;PFDN2;PFN1;PPIB;PFDN4;CRYAB;PFDN5;PFDN6;RPL11;SEL1L;MTMR9;STK3;TBRG1;CDC37L1;POLR2E;MARCHF7;ZSWIM7;PPARGC1A;RPL17;TRIM44;GPIHBP1;UBE2B;USP9X;WFS1;PYHIN1;SYVN1;HPS4;PARVA;MT3;SMAD7;EFNA1;PRKRA;GNAQ;PIN1;HSPA1B
Cholesterol Biosynthetic Process (GO:0006695)	2025-10-01	0.117367	0.999996	0	0	1.77452	3.80182	G6PD;PMVK;CYP51A1;MSMO1;DHCR24;HMGCR;DHCR7;HSD17B7;LSS;TM7SF2
Negative Regulation Of Telomere Maintenance Via Telomere Lengthening (GO:1904357)	2025-10-01	0.117367	0.999996	0	0	1.77452	3.80182	TENM1;GNL3L;ERCC4;PINX1;TINF2;HNRNPC;HNRNPA1;TERF1;TERF2;DCP2
Regulation Of Hippo Signaling (GO:0035330)	2025-10-01	0.117367	0.999996	0	0	1.77452	3.80182	IQCJ-SCHIP1;MAP2K3;NEK8;FRMD6;WWC1;DLG5;WWC2;CORO7;MAPK14;SHANK2
Positive Regulation Of Ubiquitin-Dependent Protein Catabolic Process (GO:2000060)	28/83	0.118306	0.999996	0	0	1.35583	2.89399	PSMD10;GSK3B;KEAP1;PRICKLE1;CLU;DDA1;DNAJB2;COP1;SUMO1;RNF139;DDRGK1;RNF19A;RACK1;ELOB;ARIH1;CDK5RAP3;ZER1;USP5;CAV3;SMURF1;PYHIN1;RAD23A;SIRT2;SMAD7;RNF144A;SH3RF3;RNF144B;HSPA1B
Regulation Of Cell Division (GO:0051302)	28/83	0.118306	0.999996	0	0	1.35583	2.89399	SETD2;CETN2;CCP110;CIB1;FGF1;MLLT3;DLL1;FLCN;CSPP1;RACK1;MBIP;FSD1;RAB11FIP3;GIT1;RAB11FIP4;KLHL21;OOEP;SIRT2;RAB11A;KLHL9;KAT2A;ZZZ3;EFHC1;CDK2AP2;PIN1;CALM1;CALM2;BCL2L1
DNA Repair-Dependent Chromatin Remodeling (GO:0140861)	2016-07-01	0.118428	0.999996	0	0	2.06999	4.41623	BABAM1;RNF168;KDM1A;KAT5;PHF1;UBR5;SIRT7
Cellular Response To Gamma Radiation (GO:0071480)	2016-07-01	0.118428	0.999996	0	0	2.06999	4.41623	YAP1;KDM1A;XRCC5;TLK2;RPL26;CRYAB;TP53
Membrane Depolarization During Cardiac Muscle Cell Action Potential (GO:0086012)	2016-07-01	0.118428	0.999996	0	0	2.06999	4.41623	CACNB2;CACNA2D1;ATP1A2;CACNA1C;HCN2;KCNJ2;TRPM4
Tail-Anchored Membrane Protein Insertion Into ER Membrane (GO:0071816)	2016-07-01	0.118428	0.999996	0	0	2.06999	4.41623	CAMLG;EMC3;EMC4;EMC10;GET1;EMC6;EMC7
Fc-epsilon Receptor Signaling Pathway (GO:0038095)	2022-09-01	0.118793	0.999996	0	0	1.84269	3.92561	LYN;IKBKB;MAPK10;FCER1G;MAP3K1;PLCG2;PLCG1;MAP3K7;VAV1
Cellular Response To Interferon-Beta (GO:0035458)	2022-09-01	0.118793	0.999996	0	0	1.84269	3.92561	IFNAR2;NDUFA13;IFITM2;PNPT1;STAT1;PYHIN1;CAMK2A;CALM1;UBE2K
Cytoskeleton-Dependent Intracellular Transport (GO:0030705)	2022-09-01	0.118793	0.999996	0	0	1.84269	3.92561	CCDC88B;DYNC1I2;TUBA1C;F8A1;TUBA1A;HOOK2;KIF1B;KIF1A;DYNC1I1
Mitochondrial Cytochrome C Oxidase Assembly (GO:0033617)	2022-09-01	0.118793	0.999996	0	0	1.84269	3.92561	COA3;COX19;TMEM223;COA1;COX16;SCO2;STMP1;COX18;COX20
Negative Regulation Of Axonogenesis (GO:0050771)	2022-09-01	0.118793	0.999996	0	0	1.84269	3.92561	RTN4R;EFNB3;GDI1;DCC;MAP2;LRP4;DIP2B;MT3;KIAA0319
Positive Regulation Of Phosphatase Activity (GO:0010922)	2022-09-01	0.118793	0.999996	0	0	1.84269	3.92561	PDGFRB;ROCK1;ITGA1;MAGI2;PLEK;GNA12;MTMR9;CALM1;CALM2
Protein Neddylation (GO:0045116)	2022-09-01	0.118793	0.999996	0	0	1.84269	3.92561	UBE2F;COPS6;GPS1;DCUN1D4;UBA3;NEDD8;NAE1;COPS8;UBE2M
Regulation Of Release Of Sequestered Calcium Ion Into Cytosol By Sarcoplasmic Reticulum (GO:0010880)	2022-09-01	0.118793	0.999996	0	0	1.84269	3.92561	RYR2;PDE4D;ANK2;ATP1A2;DMD;CACNA1C;SRI;CALM1;CALM2
Negative Regulation Of Amide Metabolic Process (GO:0034249)	31/93	0.118845	0.999996	0	0	1.33171	2.83645	RTN3;BTG2;RTN1;ROCK1;CLU;TOB1;RBM4;SYNCRIP;PAIP2B;RIDA;ATCAY;FXR2;RNF139;ORMDL2;RACK1;RPS3;APOE;PAIP2;ZNF540;EPHA4;NTRK2;PRNP;IGFBP5;DAPK1;IFRD2;RPL13A;PUS7;ILF3;EPRS1;CNOT1;PIN1
Protein O-linked Glycosylation (GO:0006493)	31/93	0.118845	0.999996	0	0	1.33171	2.83645	POGLUT1;GALNT16;GALNT18;PLOD3;TMTC2;PLOD2;TMTC1;TRAK1;B3GNTL1;GALNT10;FUT9;B3GALT2;RXYLT1;ST3GAL1;GALNT9;ST3GAL3;ST6GAL1;CRPPA;GALNT2;GALNT1;TET2;OGA;B3GALT6;B3GALT5;POMGNT2;POMGNT1;DPM1;DPM2;DPM3;TET3;GALNTL6
Chondroitin Sulfate Proteoglycan Biosynthetic Process (GO:0050650)	2019-08-01	0.119317	0.999996	0	0	1.93566	4.11517	CHST9;CHPF;CHST11;CHSY1;B3GAT3;B3GAT2;CHST15;CHST3
Ganglioside Metabolic Process (GO:0001573)	2019-08-01	0.119317	0.999996	0	0	1.93566	4.11517	HEXA;ST8SIA3;ST3GAL5;B4GALNT1;ST6GALNAC3;CLN6;ST6GALNAC5;ST6GALNAC6
Heme Biosynthetic Process (GO:0006783)	2019-08-01	0.119317	0.999996	0	0	1.93566	4.11517	PGRMC1;HMBS;CPOX;TSPO;HCRT;FXN;COX10;NFE2L1
Negative Regulation Of Peptidyl-Serine Phosphorylation (GO:0033137)	2019-08-01	0.119317	0.999996	0	0	1.93566	4.11517	DMTN;RASSF2;PDE4D;PAQR3;NCK2;RACK1;DMD;SMAD7
Release Of Cytochrome C From Mitochondria (GO:0001836)	2019-08-01	0.119317	0.999996	0	0	1.93566	4.11517	FIS1;BAX;SOD2;CLU;BBC3;TIMM50;BCL2L1;BOK
Establishment Of Protein Localization To Mitochondrion (GO:0072655)	16/44	0.120964	0.999996	0	0	1.52133	3.21345	BCAP31;DNAJC19;TIMM8B;TOMM70;FIS1;TIMM13;AIP;DNAJC15;GDAP1;HK2;TIMM50;TOMM22;TOMM7;TIMM17B;TSPO;ROMO1
Protein K48-linked Ubiquitination (GO:0070936)	24/70	0.121258	0.999996	0	0	1.38935	2.93131	RNF34;UBE3C;UBE2B;UBE2E1;CUL1;SYVN1;UBE2E2;KLHL3;NT5C2;RNF4;RNF5;TOPORS;RNF126;ZNRF2;KBTBD6;RNF216;UBR5;TTC3;TRIM25;SKP2;RFFL;KBTBD7;UBE2K;MARCHF6
Regulation Of Microtubule-Based Process (GO:0032886)	15/41	0.125059	0.999996	0	0	1.53589	3.19306	IGBP1;GSK3B;PATJ;ROCK1;FAM107A;MEMO1;EFNA5;KLHL42;CDK2AP2;TPPP;MAPT;MPDZ;MARK2;EPHA3;CLASP2
Activation Of Cysteine-Type Endopeptidase Activity Involved In Apoptotic Process (GO:0006919)	23/67	0.125894	0.999996	0	0	1.39192	2.8845	EGLN3;HIP1;SMAD3;APAF1;BAD;RPS27L;DYNLL1;HSPE1;BBC3;ROBO1;PYCARD;PIDD1;DAP;CASP10;FAM162A;COL4A3;KHDC1;RACK1;CNTN1;BAX;ST20;MAPT;BOK
Regulation Of Blood Vessel Endothelial Cell Migration (GO:0043535)	19/54	0.127218	0.999996	0	0	1.44536	2.98012	MAP2K3;STAT5A;ANGPT2;ANGPT1;PDGFB;HSPB1;NRG1;PRKCA;PRCP;HMGB1;MAPK14;RGCC;SH3BP1;TMSB4X;CSNK2B;PRKD1;APOE;PLCG1;FGFR1
Regulation Of Exocytosis (GO:0017157)	19/54	0.127218	0.999996	0	0	1.44536	2.98012	RAB3C;CADPS2;SYT1;SEPTIN2;LGI3;CADPS;CPLX2;SYTL4;CPLX1;STXBP5L;RIMS2;RAB26;RAB9A;STXBP5;STXBP6;RAB8A;VAMP2;RAB8B;CLASP2
Regulation Of Lipid Metabolic Process (GO:0019216)	19/54	0.127218	0.999996	0	0	1.44536	2.98012	PANK2;MID1IP1;PRKAG2;RORA;TREM2;EDF1;SIRT6;NR1D1;MACROH2A1;RNF213;NPC2;APOC2;PSAP;APOC1;RUBCNL;PLCG2;GNB3;CCDC3;PPARD
Regulation Of Myoblast Differentiation (GO:0045661)	19/54	0.127218	0.999996	0	0	1.44536	2.98012	SMARCE1;SMARCD1;BTG1;NOTCH1;ACTL6B;ACTL6A;ARID1A;MAPK14;DLL1;XKR8;RANBP3L;KAT5;BOC;SOX8;LRRC8A;SOX9;ARID2;PLCB1;EID2B
Plasma Membrane Bounded Cell Projection Assembly (GO:0120031)	84/275	0.127978	0.999996	0	0	1.17234	2.41021	SPAG16;CYFIP1;DYNC2I1;ARF4;CEP126;TTC26;IFT172;CEP19;MYLK;TCTN2;IQUB;DZIP1L;CFAP47;NEK1;CFAP43;CEP290;RAB8A;RAB8B;OFD1;ACTR3;FBXW8;IFT140;ARMC9;IFT80;DUSP23;RILPL2;MAK;SPATA13;ARHGEF4;TNIK;ALPK1;CFAP54;RAPGEF6;SSX2IP;ARF6;ARHGEF6;RAB1A;NOTCH1;ARL3;AIF1;NTN1;FGD1;FGD3;FGD4;SLC9A3R1;CFAP298;ABLIM1;RAP1A;KIF3A;TMEM67;PIP5K1A;NPHP3;TOGARAM1;DISC1;PIBF1;BBS2;BBS1;DMTN;SEPTIN2;CFAP70;WDR19;SCLT1;SEPTIN6;RABL2B;PARVA;BBIP1;SEPTIN7;ATAT1;IFT20;FMNL3;P2RX7;AHI1;EHD3;GOLPH3;EHD4;TTLL3;TMEM237;PMP22;HYLS1;CCDC65;FXYD5;CEP41;CCDC66;DZIP1
Membrane Assembly (GO:0071709)	14/38	0.129237	0.999996	0	0	1.55288	3.17736	NLGN3;NLGN1;NLGN2;NLGN4X;UBXN2A;NRXN1;VPS4A;LRP4;NRXN2;PTPRD;UGCG;SPAST;CHMP4A;SPTBN1
Positive Regulation Of Axonogenesis (GO:0050772)	14/38	0.129237	0.999996	0	0	1.55288	3.17736	ROBO2;NTRK2;SEMA7A;CDKL5;METRN;TWF2;L1CAM;NTN1;ROBO1;GOLGA4;PLXNB1;SLIT2;MAPT;MAP3K13
Positive Regulation Of Myoblast Differentiation (GO:0045663)	14/38	0.129237	0.999996	0	0	1.55288	3.17736	SMARCE1;SMARCD1;BTG1;ACTL6B;ACTL6A;ARID1A;MAPK14;XKR8;RANBP3L;KAT5;BOC;LRRC8A;ARID2;PLCB1
B Cell Chemotaxis (GO:0035754)	2024-05-03	0.129512	0.999996	0	0	3.99112	8.15777	PIK3CD;CYP7B1;GAS6
L-ascorbic Acid Metabolic Process (GO:0019852)	2024-05-03	0.129512	0.999996	0	0	3.99112	8.15777	SLC23A2;RGN;SLC2A3
Adiponectin-Activated Signaling Pathway (GO:0033211)	2024-05-03	0.129512	0.999996	0	0	3.99112	8.15777	SLC27A1;CSNK2B;ADIPOR2
Aminophospholipid Transport (GO:0015917)	2024-05-03	0.129512	0.999996	0	0	3.99112	8.15777	SCARB2;ATP8A2;ATP8A1
Astrocyte Differentiation (GO:0048708)	2024-05-03	0.129512	0.999996	0	0	3.99112	8.15777	EIF2B5;STAT3;DLL1
Bradykinin Catabolic Process (GO:0010815)	2024-05-03	0.129512	0.999996	0	0	3.99112	8.15777	MME;CTSH;ECE1
Cell Junction Disassembly (GO:0150146)	2024-05-03	0.129512	0.999996	0	0	3.99112	8.15777	C1QB;CX3CL1;C1QC
Cerebral Cortex Neuron Differentiation (GO:0021895)	2024-05-03	0.129512	0.999996	0	0	3.99112	8.15777	SIN3A;GET1;TOX
Contact Inhibition (GO:0060242)	2024-05-03	0.129512	0.999996	0	0	3.99112	8.15777	YAP1;PTPRJ;CEL
Dendrite Extension (GO:0097484)	2024-05-03	0.129512	0.999996	0	0	3.99112	8.15777	SLC9A6;TMEM108;SH3GL2
Gamma-Aminobutyric Acid Metabolic Process (GO:0009448)	2024-05-03	0.129512	0.999996	0	0	3.99112	8.15777	SLC38A1;ALDH1A1;GAD2
Heme Transport (GO:0015886)	2024-05-03	0.129512	0.999996	0	0	3.99112	8.15777	SLC48A1;FLVCR2;NRG1
Hydrogen Peroxide Biosynthetic Process (GO:0050665)	2024-05-03	0.129512	0.999996	0	0	3.99112	8.15777	DUOX1;MAOB;CYBA
Imitative Learning (GO:0098596)	2024-05-03	0.129512	0.999996	0	0	3.99112	8.15777	NRXN1;HTT;NRXN2
Insulin Processing (GO:0030070)	2024-05-03	0.129512	0.999996	0	0	3.99112	8.15777	PCSK2;SLC30A8;YIPF5
interleukin-17A-mediated Signaling Pathway (GO:0038173)	2024-05-03	0.129512	0.999996	0	0	3.99112	8.15777	TRAF3IP2;MAP3K7;IL17RA
Intracellular Water Homeostasis (GO:0009992)	2024-05-03	0.129512	0.999996	0	0	3.99112	8.15777	CLN3;AQP4;FLNB
Iron Coordination Entity Transport (GO:1901678)	2024-05-03	0.129512	0.999996	0	0	3.99112	8.15777	SLC48A1;SLC22A17;NRG1
Ketone Body Biosynthetic Process (GO:0046951)	2024-05-03	0.129512	0.999996	0	0	3.99112	8.15777	ACSS3;HMGCLL1;SLC27A5
Lipoprotein Metabolic Process (GO:0042157)	2024-05-03	0.129512	0.999996	0	0	3.99112	8.15777	MTTP;APOE;CTSD
mRNA 5'-Splice Site Recognition (GO:0000395)	2024-05-03	0.129512	0.999996	0	0	3.99112	8.15777	SFSWAP;SRSF1;SRSF12
Negative Regulation Of Arp2/3 Complex-Mediated Actin Nucleation (GO:0034316)	2024-05-03	0.129512	0.999996	0	0	3.99112	8.15777	GMFB;GMFG;CTNNA2
Negative Regulation Of ERAD Pathway (GO:1904293)	2024-05-03	0.129512	0.999996	0	0	3.99112	8.15777	USP25;UBXN1;SVIP
Negative Regulation Of Amino Acid Transport (GO:0051956)	2024-05-03	0.129512	0.999996	0	0	3.99112	8.15777	GRM7;HRH3;SLC43A2
Negative Regulation Of Amyloid Precursor Protein Biosynthetic Process (GO:0042985)	2024-05-03	0.129512	0.999996	0	0	3.99112	8.15777	ITM2A;ITM2B;ITM2C
Negative Regulation Of Glial Cell Proliferation (GO:0060253)	2024-05-03	0.129512	0.999996	0	0	3.99112	8.15777	SKI;NOTCH1;HES1
Negative Regulation Of Histone Acetylation (GO:0035067)	2024-05-03	0.129512	0.999996	0	0	3.99112	8.15777	SET;THAP7;NOC2L
Negative Regulation Of Lamellipodium Organization (GO:1902744)	2024-05-03	0.129512	0.999996	0	0	3.99112	8.15777	NRG1;SLIT2;ARPIN
Negative Regulation Of Toll-Like Receptor 2 Signaling Pathway (GO:0034136)	2024-05-03	0.129512	0.999996	0	0	3.99112	8.15777	LYN;MFHAS1;TREM2
Neurotransmitter-Gated Ion Channel Clustering (GO:0072578)	2024-05-03	0.129512	0.999996	0	0	3.99112	8.15777	NLGN1;GPHN;SHISA7
Nucleobase Transport (GO:0015851)	2024-05-03	0.129512	0.999996	0	0	3.99112	8.15777	SLC23A2;SLC29A1;SLC29A3
Nucleoside Triphosphate Biosynthetic Process (GO:0009142)	2024-05-03	0.129512	0.999996	0	0	3.99112	8.15777	NME2;AK4;AK5
Nucleotide-Excision Repair, DNA Gap Filling (GO:0006297)	2024-05-03	0.129512	0.999996	0	0	3.99112	8.15777	POLD3;POLD1;TENT4A
Pentose-Phosphate Shunt, Non-Oxidative Branch (GO:0009052)	2024-05-03	0.129512	0.999996	0	0	3.99112	8.15777	RPE;SHPK;PHACTR1
Positive Regulation Of I-kappaB Phosphorylation (GO:1903721)	2024-05-03	0.129512	0.999996	0	0	3.99112	8.15777	DDRGK1;PLCG2;CX3CL1
Positive Regulation Of Autophagy Of Mitochondrion In Response To Mitochondrial Depolarization (GO:1904925)	2024-05-03	0.129512	0.999996	0	0	3.99112	8.15777	HUWE1;TOMM7;HK2
Positive Regulation Of Lipoprotein Particle Clearance (GO:0010986)	2024-05-03	0.129512	0.999996	0	0	3.99112	8.15777	TREM2;LDLRAP1;GPIHBP1
Positive Regulation Of Microglial Cell Migration (GO:1904141)	2024-05-03	0.129512	0.999996	0	0	3.99112	8.15777	CSF1;TREM2;CX3CL1
Positive Regulation Of Transcription Of Notch Receptor Target (GO:0007221)	2024-05-03	0.129512	0.999996	0	0	3.99112	8.15777	NOTCH1;MAML1;MAML3
Postsynaptic Density Assembly (GO:0097107)	2024-05-03	0.129512	0.999996	0	0	3.99112	8.15777	NRXN1;ZDHHC12;NRXN2
Protein Import (GO:0017038)	2024-05-03	0.129512	0.999996	0	0	3.99112	8.15777	LAMP2;CLU;GPIHBP1
Protein Targeting To Vacuole Involved In Autophagy (GO:0071211)	2024-05-03	0.129512	0.999996	0	0	3.99112	8.15777	SMURF1;LAMP2;SQSTM1
Radial Glial Cell Differentiation (GO:0060019)	2024-05-03	0.129512	0.999996	0	0	3.99112	8.15777	METTL3;STAT3;HES1
Regulation Of Excitatory Synapse Assembly (GO:1904889)	2024-05-03	0.129512	0.999996	0	0	3.99112	8.15777	SEMA4A;LRFN4;LRRC4B
Regulation Of Pentose-Phosphate Shunt (GO:0043456)	2024-05-03	0.129512	0.999996	0	0	3.99112	8.15777	RPTOR;PGAM1;TP53
Regulation Of pro-B Cell Differentiation (GO:2000973)	2024-05-03	0.129512	0.999996	0	0	3.99112	8.15777	NOTCH1;HES1;FNIP1
Regulation Of Thymocyte Apoptotic Process (GO:0070243)	2024-05-03	0.129512	0.999996	0	0	3.99112	8.15777	ZC3H8;JAK3;TP53
Retinal Ganglion Cell Axon Guidance (GO:0031290)	2024-05-03	0.129512	0.999996	0	0	3.99112	8.15777	ROBO2;SLIT2;EPHB1
Transmembrane Receptor Protein Tyrosine Phosphatase Signaling Pathway (GO:0007185)	2024-05-03	0.129512	0.999996	0	0	3.99112	8.15777	PTPRD;PTN;PTPRF
Vocal Learning (GO:0042297)	2024-05-03	0.129512	0.999996	0	0	3.99112	8.15777	NRXN1;HTT;NRXN2
Protein N-linked Glycosylation (GO:0006487)	22/64	0.130747	0.999996	0	0	1.39474	2.83759	OST4;ST6GAL1;B4GALT1;ALG9;PDCD6;GFPT2;PMM2;ALG3;MAGT1;DPM1;MGAT4C;TMEM258;DAD1;FUT9;PSMD2;MGAT5;DOLPP1;MGAT4A;MGAT3;ST3GAL1;UGGT1;MPDU1
Macroautophagy (GO:0016236)	34/104	0.131828	0.999996	0	0	1.29366	2.62128	ILRUN;MTMR3;CALCOCO2;MTMR14;EI24;VPS4A;TCIRG1;STK3;CLN3;MAP1LC3B;MAP1LC3A;LAMP2;VTI1A;EPG5;ATG5;GABARAPL2;GABARAPL1;VPS33A;VPS33B;VPS37A;KLHL3;SNF8;VPS37B;SNX18;ATG16L2;LIX1;RUBCNL;ATG4B;CHMP4A;PGAM5;SQSTM1;VPS25;VPS28;ARL8B
Positive Regulation Of DNA Recombination (GO:0045911)	18/51	0.131996	0.999996	0	0	1.45221	2.94069	WDR48;TFRC;KMT5C;ACTL6A;OOEP;ZCWPW1;MORF4L1;KAT5;HMCES;RUVBL2;RUVBL1;SHLD1;EP400;EPC1;EPC2;TRAPPC13;BRD8;ARID2
Regulation Of Stress-Activated MAPK Cascade (GO:0032872)	18/51	0.131996	0.999996	0	0	1.45221	2.94069	IGBP1;TGFB2;GSTP1;ULK4;MAPK8IP2;MAPK8IP3;RASGRP1;EGFR;IGF1R;MAPK8IP1;TGFBR3;QARS1;STK25;ARL6IP5;EPHB1;PPIA;KLHDC10;MAPK3
Cell-Cell Adhesion Via Plasma-Membrane Adhesion Molecules (GO:0098742)	54/172	0.13253	0.999996	0	0	1.2193	2.46413	PTPRT;ROBO2;TENM1;TENM2;ITGAM;TENM3;CELSR2;PKD1;CDH8;FGFRL1;PTPRF;ROBO1;CDH4;ALCAM;MMP24;CDH2;UNC5D;TGFBR2;CLDN11;CLDN10;CLDN15;MYOT;PALLD;CDH10;CLDN12;CDH12;CDH18;CRB1;NLGN1;AMIGO1;NEXN;IGSF21;SLITRK2;CDH23;LRRC4C;LRRC4B;NTNG1;CD164;CADM3;TGFB2;CADM4;CADM1;CADM2;CNTN6;L1CAM;PTPRD;SDK1;LRFN5;LRFN4;CNTN2;ADGRL1;CNTN4;ADGRL3;NECTIN1
Cellular Response To Amino Acid Stimulus (GO:0071230)	13/35	0.133474	0.999996	0	0	1.57298	3.16773	UBR2;RPTOR;GLRA2;RRAGA;SESN1;LARS1;FYN;SLC38A9;LAMTOR2;NSMF;LAMTOR1;LAMTOR4;LAMTOR5
Macrophage Activation (GO:0042116)	13/35	0.133474	0.999996	0	0	1.57298	3.16773	C1QA;CRTC3;ITGAM;SLC11A1;TREM2;IFI35;AIF1;CLU;CX3CL1;SBNO2;PLCG2;MAPT;TLR4
Platelet Aggregation (GO:0070527)	13/35	0.133474	0.999996	0	0	1.57298	3.16773	ITGB3;ACTN1;PLEK;HBB;HSPB1;MYL12A;CSRP1;UBASH3B;TYRO3;MYH9;TLN1;CLIC1;PPIA
Regulation Of Regulated Secretory Pathway (GO:1903305)	13/35	0.133474	0.999996	0	0	1.57298	3.16773	SYT4;SNAPIN;SYT1;SYN1;SYT6;RIMS2;RPH3A;RIMS1;RIMS4;PREPL;RAB15;SYT11;SYT10
Protein-Containing Complex Assembly (GO:0065003)	99/328	0.134184	0.999996	0	0	1.15257	2.31499	COL16A1;HFE;PDCD6;CLU;RIMS1;PPP2R1A;CAPN3;TRAPPC11;RPL38;SOX9;SLC25A46;MAGI1;TRAPPC2L;DNAAF2;CYBA;DNAJB14;MAPK8IP2;PARD3;CSNK2B;CHMP4A;TP53;LLGL1;TBCEL;TMED10;KMT2A;DHX9;PEF1;COX7A2;LIN7A;SLC9A3R1;HIGD1C;STMP1;NCKAP1L;STXBP6;PPARGC1A;SMAD2;TRAPPC2;TRAPPC3;SMAD3;TRAPPC4;FN1;CHCHD10;TBCC;TRAPPC8;TBCA;ANLN;EPRS1;DLG4;TBCE;PSMG3;NDUFAF1;PSMG2;FERMT2;HIP1;LAMC1;CX3CL1;NCK2;ELOB;TEAD1;BOK;CCT2;DBNL;GPX4;NRG1;DARS1;GAK;NT5C3A;TRAPPC6A;MAPT;PFDN5;VAMP2;PFDN6;YAP1;STOML2;ADCY8;NOL3;ADD2;CAND1;AP2S1;KRIT1;DMD;HES1;WASF1;WASF3;CENPT;CD74;DMTN;ANGPT1;BAD;MID1IP1;WDR19;ADRM1;PDE4DIP;PLEKHA7;FKBP1A;P2RX7;GARS1;STING1;CCDC65
Positive Regulation Of Protein Kinase Activity (GO:0045860)	46/145	0.136283	0.999996	0	0	1.2378	2.46696	SLC27A1;CDKN1A;CSF1;CAB39;CAB39L;ITGB3;PDGFB;PRKAG2;CIB1;CLU;TTBK1;SLC8A2;RPTOR;PPP2CA;GRM5;RASSF2;RAP1A;RELN;IL6R;MARK2;STOX1;MAP2K3;EPHA4;PRNP;PTPN1;TGFB2;XRCC5;STRADA;SLC11A1;MMD2;SRCIN1;AGT;TGFBR2;TOM1L1;EFNA1;GPRC5B;DLG3;TRAF4;DLG4;SPDYA;JTB;LCP2;CAMK1;CALM1;GAS6;CALM2
Chloride Transmembrane Transport (GO:1902476)	17/48	0.136979	0.999996	0	0	1.45995	2.90228	GABRA2;SLC12A2;GABRB2;GABRB1;SLC12A5;GABRA4;SLC1A1;SLC12A1;CLCN3;ANO5;GABRG3;GABRG2;GABRG1;GLRA2;GLRB;LRRC8A;SLC12A7
Negative Regulation Of ERK1 And ERK2 Cascade (GO:0070373)	17/48	0.136979	0.999996	0	0	1.45995	2.90228	LYN;EPHA4;PTPN1;SEMA6A;GSTP1;LMO3;DUSP26;FLCN;SLC9A3R1;RPS6KA6;SPRED1;DLG1;GPER1;WNK2;TIMP3;PIN1;TLR4
Cell-Cell Junction Assembly (GO:0007043)	24/71	0.137683	0.999996	0	0	1.3597	2.69602	PATJ;CTNND2;CTNND1;PRKCA;CDH8;SMAD7;CLDN11;GJC1;TJP1;FLCN;CDH4;GJA1;GJB1;CDH2;CDH10;GJB6;CLDN12;CDH12;CD9;PKP4;TLN2;TLN1;MPDZ;CDH18
Regulation Of Hydrolase Activity (GO:0051336)	24/71	0.137683	0.999996	0	0	1.3597	2.69602	SCARB2;EPHA5;EPHA4;NTRK2;CAMK2A;RDX;STMN3;ARHGAP27;EFNA5;VAV1;FGD1;RAP1GAP;ARHGAP12;ARHGAP44;FGD3;FGD4;TDG;CHN1;PLXNB1;RAPGEF6;CDK5RAP3;PRKG1;EPHA3;NGEF
Intracellular pH Reduction (GO:0051452)	1932-12-01	0.137734	0.999996	0	0	1.5971	3.16614	SLC4A7;GPR89A;RNASEK;SLC11A1;DMXL2;RAB39A;TCIRG1;TMEM9;CLCN3;ATP6V0E2;ATP6V0C;ATP6V1F
Negative Regulation Of Fat Cell Differentiation (GO:0045599)	1932-12-01	0.137734	0.999996	0	0	1.5971	3.16614	YAP1;FLCN;WWTR1;ANKRD26;SMAD3;CCDC85B;GPER1;LRP3;RORA;SIRT2;FERMT2;RUNX1T1
Regulation Of Actin Cytoskeleton Organization (GO:0032956)	30/91	0.137845	0.999996	0	0	1.30973	2.59539	RNH1;ROCK1;FAM107A;TWF2;ARHGAP18;ARHGAP17;EFNA5;CLU;ARHGAP35;ARHGAP44;BAIAP2L1;SH3BP1;MLST8;PAK3;GPM6B;EPHA5;PDGFRB;CARMIL2;CARMIL3;DMTN;RHOG;NRG1;DYNLL1;CORO2B;HCK;HAX1;CDK10;EPHA3;RAPGEF3;RHOQ
Regulation Of Protein Binding (GO:0043393)	38/118	0.13855	0.999996	0	0	1.26518	2.50066	HDAC4;LRPAP1;GSK3B;CDKN1A;KDM1A;ROCK1;HFE;RPL11;PDGFB;PKD1;TTBK1;STK3;ADD2;DNAJB2;PPP2CA;BTBD1;RACK1;LDLRAP1;DISC1;B2M;MARK2;SNAPIN;USP9X;CTNNBIP1;TFIP11;TLE5;PPP1CA;FKBP1A;GNL3L;STING1;BAMBI;PIN1;BAX;TMBIM6;MITD1;CAMK1;RAN;PSME3IP1
Regulation Of Canonical Wnt Signaling Pathway (GO:0060828)	64/207	0.138764	0.999996	0	0	1.19259	2.35534	GSK3B;CTNND2;CHD8;CTNND1;JADE1;GLI3;RUVBL2;RUVBL1;FAM53B;SOX9;LZTS2;APC2;TLE4;TLE3;USP47;TLE2;TLE1;DKK3;SHISA6;TLE5;SFRP1;GPRC5B;CCNY;SDHAF2;TBL1XR1;HECW1;TMEM9;PFDN5;CSNK1G2;CSNK1G1;AMER2;PPM1N;GSKIP;XIAP;LRP4;PRICKLE1;MLLT3;LYPD6;EGFR;STK3;SLC9A3R1;ZNRF3;UBR5;NPHP3;GPC5;APOE;TRPM4;WWTR1;SMURF2;UBE2B;EGF;FZD6;TMEM64;BICC1;UBAC2;PPP1CA;BAMBI;WNK2;GNAQ;OTULIN;PIN1;CDK14;LGR5;LGR4
Memory (GO:0007613)	20/58	0.141159	0.999996	0	0	1.40129	2.74353	PRNP;PLK2;RASGRF1;TREM2;PTN;ADCY8;NOL3;SHISA7;SLC8A2;KAT2A;TAFA2;CAMK2N1;SYT11;CAMK4;MAP1A;MAPT;APOE;CIC;PLCB1;SCN2A
Positive Regulation Of Mitochondrion Organization (GO:0010822)	20/58	0.141159	0.999996	0	0	1.40129	2.74353	GSK3B;FIS1;BAD;BNIP3;HTT;CHCHD10;TREM2;PLD6;BBC3;PYCARD;BCL2L11;FAM162A;GPER1;BAX;VPS35;PGAM5;TP53;PPARGC1A;BOK;MARCHF5
Positive Regulation Of Endopeptidase Activity (GO:0010950)	2029-11-01	0.141961	0.999996	0	0	1.6266	3.17546	PYCARD;LYN;EFNA1;EPHA4;NCSTN;STAT3;PSME1;FYN;GRIN2B;TTBK1;GRIN1
Response To Interferon-Beta (GO:0035456)	2029-11-01	0.141961	0.999996	0	0	1.6266	3.17546	IFITM3;IFNAR2;NDUFA13;IFITM2;PNPT1;STAT1;PYHIN1;CAMK2A;CALM1;SHFL;UBE2K
Golgi Vesicle Transport (GO:0048193)	61/197	0.142257	0.999996	0	0	1.19511	2.33061	ARF3;ARF4;KDELR1;PDCD6;IER3IP1;USE1;RAB43;AP4M1;GOLGA4;TRAPPC11;TMED1;TRAPPC13;TMED7;RAB8A;RAB8B;GABARAPL2;TMED9;TRAPPC2L;COG1;SCAMP3;COPZ1;DNM2;TRAPPC6A;PRKD1;ERGIC2;NAPA;RAB1A;TMED10;SAR1B;PEF1;ARL3;GOSR2;RAB1B;STX18;GOSR1;HTT;TEX261;STX10;SPAST;LMAN2;VTI1A;TBC1D14;RAB6B;ATP9B;ATP9A;BCAP31;TRAPPC2;TRAPPC3;SLC10A7;TRAPPC4;SURF4;YIPF5;TRAPPC8;TRAPPC9;YIF1B;EHD3;GOLPH3;TMEM115;YIPF7;SEC24D;BET1
Positive Regulation Of Plasma Membrane Bounded Cell Projection Assembly (GO:0120034)	29/88	0.1432	0.999996	0	0	1.30893	2.54391	CYFIP1;GSK3B;NCKAP1;TENM1;GPM6A;TENM2;NLGN1;TWF2;BRK1;CCP110;HTT;ARHGAP35;DOCK11;MIEN1;DPYSL3;PLCE1;WASF2;ACTR3;CARMIL2;DEF8;IFT20;P2RX7;ANLN;ARPC2;CDC42EP1;FAM98A;PFN1;AGRN;RHOQ
Regulation Of Double-Strand Break Repair (GO:2000779)	29/88	0.1432	0.999996	0	0	1.30893	2.54391	SMARCD1;SETD2;KDM1A;FMN2;ZCWPW1;BCL7A;KAT5;RUVBL2;DPF1;RUVBL1;UBR5;DPF2;EP400;EPC1;EPC2;BRD8;ARID2;ZNF365;SMARCE1;SLF1;ACTL6B;ACTL6A;SIRT6;PPP4R3B;DEK;ARID1A;OOEP;MORF4L1;TERF2IP
Wnt Signaling Pathway, Planar Cell Polarity Pathway (GO:0060071)	2026-10-01	0.146069	0.999996	0	0	1.6635	3.20003	FZD3;SMURF2;SMURF1;FZD6;MAGI2;PRICKLE2;DVL2;PRICKLE1;CELSR2;CELSR3
cAMP-mediated Signaling (GO:0019933)	2026-10-01	0.146069	0.999996	0	0	1.6635	3.20003	EPHA5;KSR1;PDE4D;PDE2A;PDE3A;CGAS;ADCY2;SOX9;PDE7B;RAPGEF3
Regulation Of Transcription By RNA Polymerase III (GO:0006359)	2026-10-01	0.146069	0.999996	0	0	1.6635	3.20003	RPTOR;TENM1;PRDX5;ELL;CHD8;ZC3H8;DEK;MAF1;SF3B1;ZNF345
Receptor-Mediated Endocytosis (GO:0006898)	39/122	0.1466	0.999996	0	0	1.25151	2.40296	SCARB2;NLGN3;CALCRL;ITGAM;RNASEK;TFRC;STAB2;LDLRAD3;LRP3;DLL1;CLN3;GRK3;GRK2;GRK4;TMEM108;AP2S1;AP1S1;APOE;LDLRAP1;WASF1;CUBN;FCER1G;MAGI2;DNAJC13;ARHGAP27;IGF2R;LRP1B;SNAP91;DNM2;GAK;RAB31;FCHSD2;CTTN;TFR2;PPT1;CD9;GPR107;GRB2;RAMP1
Lysosome Localization (GO:0032418)	15/42	0.147586	0.999996	0	0	1.4789	2.82965	SNAPIN;VPS33A;VPS33B;PIK3CD;DEF8;SYTL4;FLCN;KLC2;BLOC1S1;KXD1;MYH9;TMEM106B;FAM98A;LAMTOR1;BORCS7
Potassium Ion Import Across Plasma Membrane (GO:1990573)	15/42	0.147586	0.999996	0	0	1.4789	2.82965	KCNJ4;SLC12A2;KCNJ6;KCNJ10;SLC12A5;SLC12A1;ATP1A3;ATP1A2;ABCC9;ATP1B2;ATP1B1;SLC12A7;KCNJ2;HCN2;KCNJ3
Regulation Of Ubiquitin-Dependent Protein Catabolic Process (GO:2000058)	15/42	0.147586	0.999996	0	0	1.4789	2.82965	RPL5;CAV3;RPS7;SMURF1;HFE;PYHIN1;RPL11;RAD23A;CLU;RNF139;GNA12;QRICH2;RPL17;UBQLN4;CDK5RAP3
UDP-N-acetylglucosamine Biosynthetic Process (GO:0006048)	2024-08-04	0.148412	0.999996	0	0	2.66087	5.07631	GNPDA1;GNPDA2;GFPT2;GNPNAT1
Astral Microtubule Organization (GO:0030953)	2024-08-04	0.148412	0.999996	0	0	2.66087	5.07631	DLG1;LIMK2;TPPP;RAB11A
Endosome To Melanosome Transport (GO:0035646)	2024-08-04	0.148412	0.999996	0	0	2.66087	5.07631	RAB32;BLOC1S5;CD63;BLOC1S6
Endosome To Pigment Granule Transport (GO:0043485)	2024-08-04	0.148412	0.999996	0	0	2.66087	5.07631	RAB32;BLOC1S5;CD63;BLOC1S6
Integrin Activation (GO:0033622)	2024-08-04	0.148412	0.999996	0	0	2.66087	5.07631	FN1;KRIT1;CX3CL1;FERMT2
Internal Protein Amino Acid Acetylation (GO:0006475)	2024-08-04	0.148412	0.999996	0	0	2.66087	5.07631	KAT2A;KAT5;EP300;MAPT
Maintenance Of Apical/Basal Cell Polarity (GO:0035090)	2024-08-04	0.148412	0.999996	0	0	2.66087	5.07631	SLC9A3R1;LIN7A;LIN7C;LIN7B
Maintenance Of Epithelial Cell Apical/Basal Polarity (GO:0045199)	2024-08-04	0.148412	0.999996	0	0	2.66087	5.07631	SLC9A3R1;LIN7A;LIN7C;LIN7B
Manganese Ion Transport (GO:0006828)	2024-08-04	0.148412	0.999996	0	0	2.66087	5.07631	SLC11A1;SLC41A2;SLC11A2;SLC30A10
Negative Regulation Of cAMP-mediated Signaling (GO:0043951)	2024-08-04	0.148412	0.999996	0	0	2.66087	5.07631	UBE2B;PDE4D;PDE2A;PDE3A
Negative Regulation Of Glycoprotein Biosynthetic Process (GO:0010561)	2024-08-04	0.148412	0.999996	0	0	2.66087	5.07631	ITM2A;JAK3;ITM2B;ITM2C
Negative Regulation Of Platelet Aggregation (GO:0090331)	2024-08-04	0.148412	0.999996	0	0	2.66087	5.07631	SERPINE2;CD9;SH2B3;PRKG1
Negative Regulation Of Ubiquitin Protein Ligase Activity (GO:1904667)	2024-08-04	0.148412	0.999996	0	0	2.66087	5.07631	RPL5;RPS7;RPL11;RPL17
Neuronal Action Potential (GO:0019228)	2024-08-04	0.148412	0.999996	0	0	2.66087	5.07631	MYH7B;GPER1;KCNA2;KCNMB4
Nuclear Membrane Disassembly (GO:0051081)	2024-08-04	0.148412	0.999996	0	0	2.66087	5.07631	CTDNEP1;NEK6;PRKCA;LPIN1
Positive Regulation Of Membrane Invagination (GO:1905155)	2024-08-04	0.148412	0.999996	0	0	2.66087	5.07631	RAB31;PLCG2;NCKAP1L;TREM2
Positive Regulation Of Mitochondrial Calcium Ion Concentration (GO:0051561)	2024-08-04	0.148412	0.999996	0	0	2.66087	5.07631	BCAP31;FIS1;MICU1;SLC25A23
Positive Regulation Of Synapse Maturation (GO:0090129)	2024-08-04	0.148412	0.999996	0	0	2.66087	5.07631	CAMK2B;NEUROD2;RELN;NRXN1
Proteasome Assembly (GO:0043248)	2024-08-04	0.148412	0.999996	0	0	2.66087	5.07631	NT5C3A;PSMD10;PSMD9;PSMG2
Regulation Of Dendritic Spine Maintenance (GO:1902950)	2024-08-04	0.148412	0.999996	0	0	2.66087	5.07631	PRNP;FYN;VPS35;GRIN2B
Regulation Of Fertilization (GO:0080154)	2024-08-04	0.148412	0.999996	0	0	2.66087	5.07631	RNASE10;CFAP69;LHFPL2;PLCB1
Regulation Of Fibroblast Apoptotic Process (GO:2000269)	2024-08-04	0.148412	0.999996	0	0	2.66087	5.07631	SFRP1;BTG1;GAS6;IER3IP1
Regulation Of Generation Of Precursor Metabolites And Energy (GO:0043467)	2024-08-04	0.148412	0.999996	0	0	2.66087	5.07631	PNPT1;PGAM1;PRDM16;RUBCNL
Negative Regulation Of Phosphorylation (GO:0042326)	25/75	0.149354	0.999996	0	0	1.33134	2.53146	CDKN1C;CDKN1A;ROCK1;NPRL2;CIB1;CRKL;SLIT2;CDK5RAP3;SH3GL2;MEN1;CDKN2D;LYN;NIBAN1;PRNP;WWTR1;CADM4;NTRK3;PAQR3;DYNLL1;PTPN13;FKBP8;TERF2IP;MAPT;TARDBP;PPIA
Regulation Of Fat Cell Differentiation (GO:0045598)	25/75	0.149354	0.999996	0	0	1.33134	2.53146	YAP1;ADIRF;RORA;LRP3;CCDC85B;GPER1;ALOX5;NOCT;CMKLR1;RUNX1T1;TRPM4;WWTR1;ANKRD26;SMAD3;LMO3;SIRT6;NR1D1;TMEM64;SIRT2;SFRP1;CARM1;ASXL2;GNB3;FERMT2;PPARD
Entrainment Of Circadian Clock By Photoperiod (GO:0043153)	2023-09-01	0.149923	0.999996	0	0	1.71095	3.24675	PPP1CB;PPP1CC;RBM4;USP2;RBM4B;FBXL3;PDE6B;TP53;PPP1CA
Negative Regulation Of Epidermal Growth Factor Receptor Signaling Pathway (GO:0042059)	2023-09-01	0.149923	0.999996	0	0	1.71095	3.24675	ZFYVE28;ERRFI1;RNF126;ZGPAT;ITGA1;PTPRJ;VPS25;EGFR;SNX6
Positive Regulation Of Lamellipodium Assembly (GO:0010592)	2023-09-01	0.149923	0.999996	0	0	1.71095	3.24675	ACTR3;CYFIP1;NCKAP1;CARMIL2;ARPC2;TWF2;BRK1;PLCE1;WASF2
Potassium Ion Homeostasis (GO:0055075)	2023-09-01	0.149923	0.999996	0	0	1.71095	3.24675	SLC12A2;SLC12A5;SLC12A1;ATP1A3;ATP1A2;ATP1B2;ATP1B1;SLC12A7;KCNJ2
Adenylate Cyclase-Inhibiting G Protein-Coupled Receptor Signaling Pathway (GO:0007193)	18/52	0.152624	0.999996	0	0	1.4094	2.64936	CHRM3;GABBR2;GABBR1;GPR37;HTR1E;CHRM5;PDE2A;NPY1R;GNAI3;GPR37L1;AKAP5;ADCY7;GNAI1;AKAP12;GRM7;HRH3;GRM8;PSAP
Negative Regulation Of Ubiquitin-Dependent Protein Catabolic Process (GO:2000059)	14/39	0.153223	0.999996	0	0	1.49066	2.79628	RPL5;USP7;UBXN1;CAMLG;RPS7;USP9X;HFE;RPL11;RYBP;DDRGK1;MAP1A;TLK2;QRICH2;RPL17
Positive Regulation Of Lipid Biosynthetic Process (GO:0046889)	14/39	0.153223	0.999996	0	0	1.49066	2.79628	SCARB1;SLC27A1;MID1IP1;ZBTB20;SORBS1;SIRT2;RPTOR;CTDNEP1;FABP3;KAT5;APOC2;MLST8;APOE;PLIN5
Regulation Of Receptor-Mediated Endocytosis (GO:0048259)	14/39	0.153223	0.999996	0	0	1.49066	2.79628	LRPAP1;HIP1;SGIP1;HFE;CBL;CLU;SNAP91;APOC2;APOC1;BMP2K;PPT1;LDLRAP1;B2M;ARF6
Microglial Cell Activation (GO:0001774)	2020-08-01	0.153307	0.999996	0	0	1.77423	3.32724	C1QA;ITGAM;TYROBP;TREM2;MAPT;AIF1;CLU;CX3CL1
Negative Regulation Of Microtubule Depolymerization (GO:0007026)	2020-08-01	0.153307	0.999996	0	0	1.77423	3.32724	APC2;ATXN7;MID1IP1;KATNB1;CIB1;BMERB1;HDGFL3;CLASP2
Phosphatidylinositol-Mediated Signaling (GO:0048015)	21/62	0.154857	0.999996	0	0	1.36366	2.54357	PDGFRB;PLEKHA1;IRS1;STAT3;PIK3CD;PIK3R2;GAB2;MYO16;IGF1R;PIK3R5;PLCB4;RPS6KB1;C1QBP;TYRO3;PLCG2;PLCE1;PLCG1;PLCH2;PLCB1;PLCB2;FGFR1
Golgi To Lysosome Transport (GO:0090160)	2024-11-05	0.155326	0.999996	0	0	2.21749	4.12948	AP4M1;GAK;CLN3;EHD3;LAMP1
Cell Part Morphogenesis (GO:0032990)	2024-11-05	0.155326	0.999996	0	0	2.21749	4.12948	FIS1;MYH7B;PNPT1;PACSIN2;WASF1
Cellular Response To Thyroid Hormone Stimulus (GO:0097067)	2024-11-05	0.155326	0.999996	0	0	2.21749	4.12948	THRB;LMO2;RDX;CTSH;GAS2L1
Central Nervous System Myelination (GO:0022010)	2024-11-05	0.155326	0.999996	0	0	2.21749	4.12948	PLP1;B4GALT6;CLU;SOX10;GPM6B
Central Nervous System Projection Neuron Axonogenesis (GO:0021952)	2024-11-05	0.155326	0.999996	0	0	2.21749	4.12948	EPHA4;SPTBN4;NFIB;EPHB1;PAFAH1B1
Endosomal Lumen Acidification (GO:0048388)	2024-11-05	0.155326	0.999996	0	0	2.21749	4.12948	RNASEK;TMEM9;CLCN3;ATP6V0C;ATP6V1F
Macrophage Activation Involved In Immune Response (GO:0002281)	2024-11-05	0.155326	0.999996	0	0	2.21749	4.12948	SBNO2;TYROBP;PLCG2;TREM2;IFI35
Mitochondrial Respiratory Chain Complex III Assembly (GO:0034551)	2024-11-05	0.155326	0.999996	0	0	2.21749	4.12948	UQCC3;STMP1;UQCC1;LYRM7;TTC19
Negative Regulation Of Bone Remodeling (GO:0046851)	2024-11-05	0.155326	0.999996	0	0	2.21749	4.12948	P2RX7;SFRP1;UBASH3B;INPP5D;GPR137
Negative Regulation Of Heart Contraction (GO:0045822)	2024-11-05	0.155326	0.999996	0	0	2.21749	4.12948	SPTBN4;GRK2;PDE4D;ATP1A2;SRI
Negative Regulation Of Microtubule Polymerization (GO:0031115)	2024-11-05	0.155326	0.999996	0	0	2.21749	4.12948	CLIP3;MAP2;DYRK1A;TUBB4A;EML2
Negative Regulation Of Platelet-Derived Growth Factor Receptor Signaling Pathway (GO:0010642)	2024-11-05	0.155326	0.999996	0	0	2.21749	4.12948	SLC9A3R1;NDRG4;PHF14;APOD;PTPRJ
Nucleoside Phosphate Biosynthetic Process (GO:1901293)	2024-11-05	0.155326	0.999996	0	0	2.21749	4.12948	ME1;NME2;AK4;AK5;NMNAT2
Pentose-Phosphate Shunt (GO:0006098)	2024-11-05	0.155326	0.999996	0	0	2.21749	4.12948	G6PD;RPE;SHPK;PHACTR1;DERA
Positive Regulation Of Endoplasmic Reticulum Unfolded Protein Response (GO:1900103)	2024-11-05	0.155326	0.999996	0	0	2.21749	4.12948	PTPN1;BCL2L11;BAX;ATF6;BOK
Positive Regulation Of Triglyceride Biosynthetic Process (GO:0010867)	2024-11-05	0.155326	0.999996	0	0	2.21749	4.12948	CTDNEP1;SCARB1;SLC27A1;KAT5;PLIN5
Presynapse Organization (GO:0099172)	2024-11-05	0.155326	0.999996	0	0	2.21749	4.12948	NLGN3;PTPRD;NLGN1;NLGN2;NLGN4X
Pyrimidine Nucleobase Metabolic Process (GO:0006206)	2024-11-05	0.155326	0.999996	0	0	2.21749	4.12948	DPYSL4;DPYSL5;DPYSL2;DPYSL3;CRMP1
Regulation Of Amyloid Precursor Protein Catabolic Process (GO:1902991)	2024-11-05	0.155326	0.999996	0	0	2.21749	4.12948	FKBP1A;PRNP;TMED10;ROCK1;APOE
Regulation Of Endosome Size (GO:0051036)	2024-11-05	0.155326	0.999996	0	0	2.21749	4.12948	SNAPIN;BLOC1S1;KXD1;BORCS7;RAB11A
Regulation Of Mesenchymal Cell Proliferation (GO:0010464)	2024-11-05	0.155326	0.999996	0	0	2.21749	4.12948	STAT1;CTNNBIP1;PHF14;SOX9;TGFBR2
Regulation Of Microtubule-Based Movement (GO:0060632)	2024-11-05	0.155326	0.999996	0	0	2.21749	4.12948	IGBP1;CFAP298;LAMP1;MAP2;CCDC65
Regulation Of Mitochondrial Fusion (GO:0010635)	2024-11-05	0.155326	0.999996	0	0	2.21749	4.12948	MTCH2;TFRC;BNIP3;HUWE1;PLD6
Regulation Of Response To Oxidative Stress (GO:1902882)	2024-11-05	0.155326	0.999996	0	0	2.21749	4.12948	SELENON;MCTP1;ALOX5;MACROH2A1;STOX1
Respiratory Chain Complex III Assembly (GO:0017062)	2024-11-05	0.155326	0.999996	0	0	2.21749	4.12948	UQCC3;STMP1;UQCC1;LYRM7;TTC19
sno(s)RNA 3'-End Processing (GO:0031126)	2024-11-05	0.155326	0.999996	0	0	2.21749	4.12948	EXOSC6;FBL;EXOSC5;LARP7;EXOSC3
Telomere Maintenance In Response To DNA Damage (GO:0043247)	2024-11-05	0.155326	0.999996	0	0	2.21749	4.12948	SHLD1;TERF2IP;TFIP11;TRAPPC13;TERF2
Golgi To Vacuole Transport (GO:0006896)	2017-07-01	0.155859	0.999996	0	0	1.86286	3.4627	AP4M1;GAK;CLN3;EHD3;AP1G2;LAMP1;VTI1A
Branched-Chain Amino Acid Catabolic Process (GO:0009083)	2017-07-01	0.155859	0.999996	0	0	1.86286	3.4627	BCKDK;ECHS1;BCKDHB;DBT;HSD17B10;HMGCLL1;ACAT1
cGMP-mediated Signaling (GO:0019934)	2017-07-01	0.155859	0.999996	0	0	1.86286	3.4627	GUCY1A2;GUCY1B1;KCNC2;PDE2A;PDE3A;CGAS;AQP1
mRNA Cis Splicing, Via Spliceosome (GO:0045292)	2017-07-01	0.155859	0.999996	0	0	1.86286	3.4627	NCBP2;SFSWAP;SRSF1;WBP4;CWC15;HNRNPC;SRSF12
Negative Regulation Of Fibroblast Proliferation (GO:0048147)	2017-07-01	0.155859	0.999996	0	0	1.86286	3.4627	SKI;SFRP1;GSTP1;FTH1;NLRC3;TP53;CDC73
Positive Regulation By Host Of Viral Process (GO:0044794)	2017-07-01	0.155859	0.999996	0	0	1.86286	3.4627	EEF1A1;ZDHHC20;YTHDC2;CFL1;PPIB;IGF2R;PAIP1
Positive Regulation Of Dendrite Extension (GO:1903861)	2017-07-01	0.155859	0.999996	0	0	1.86286	3.4627	RIMS2;RNF157;SYT4;RIMS1;SYT1;SMURF1;CPNE6
Positive Regulation Of Glial Cell Differentiation (GO:0045687)	2017-07-01	0.155859	0.999996	0	0	1.86286	3.4627	NOTCH1;SERPINE2;PTPRZ1;HES1;PTN;TNFRSF1B;ZNF365
Positive Regulation Of Stem Cell Differentiation (GO:2000738)	2017-07-01	0.155859	0.999996	0	0	1.86286	3.4627	MTCH2;TGFB2;SIRT6;PTN;SOX9;SOX6;SOX5
Prostaglandin Biosynthetic Process (GO:0001516)	2017-07-01	0.155859	0.999996	0	0	1.86286	3.4627	CBR1;CD74;PTGES2;TBXAS1;DAGLB;PTGDS;PTGS1
Contractile Actin Filament Bundle Assembly (GO:0030038)	2014-06-01	0.156939	0.999996	0	0	1.99583	3.69608	FAM171A1;ITGB5;ZYX;PHACTR1;SORBS1;TNFAIP1
Copper Ion Homeostasis (GO:0055070)	2014-06-01	0.156939	0.999996	0	0	1.99583	3.69608	COX19;PRNP;MT2A;XIAP;SLC30A10;CUTC
Membrane Repolarization During Cardiac Muscle Cell Action Potential (GO:0086013)	2014-06-01	0.156939	0.999996	0	0	1.99583	3.69608	YWHAE;KCND3;KCNIP2;ATP1B1;KCNJ2;KCNJ3
Myotube Cell Development (GO:0014904)	2014-06-01	0.156939	0.999996	0	0	1.99583	3.69608	RYR1;SKI;PPP3CA;SELENON;LMOD3;MYORG
Positive Regulation Of Long-Term Synaptic Potentiation (GO:1900273)	2014-06-01	0.156939	0.999996	0	0	1.99583	3.69608	RELN;AKAP5;ADCY8;ZDHHC2;SQSTM1;SHISA7
Regulation Of Establishment Of Protein Localization (GO:0070201)	2014-06-01	0.156939	0.999996	0	0	1.99583	3.69608	TREM2;GAPVD1;CORO2B;CEP290;CTSD;OOEP
Regulation Of Leukocyte Activation (GO:0002694)	2014-06-01	0.156939	0.999996	0	0	1.99583	3.69608	LYN;CD74;MFHAS1;GPER1;SHPK;CD200
Respiratory Electron Transport Chain (GO:0022904)	2014-06-01	0.156939	0.999996	0	0	1.99583	3.69608	SLC25A18;ETFRF1;SLC25A51;SDHA;SLC25A12;PPARGC1A
Stress Fiber Assembly (GO:0043149)	2014-06-01	0.156939	0.999996	0	0	1.99583	3.69608	FAM171A1;ITGB5;ZYX;PHACTR1;SORBS1;TNFAIP1
Neurogenesis (GO:0022008)	17/49	0.158799	0.999996	0	0	1.41423	2.60234	MESP1;TGFB2;ROGDI;METTL3;LRP4;TRAK1;VXN;EGFR;CLN5;BTBD1;ERBB4;BTBD3;NDUFS2;SPOCK1;MAPT;DAGLB;EPHB1
Positive Regulation Of Nervous System Development (GO:0051962)	17/49	0.158799	0.999996	0	0	1.41423	2.60234	NLGN3;NLGN1;NLGN2;CLSTN2;MME;CLSTN3;NRXN1;CLSTN1;PTPRD;SLITRK2;GPER1;SLITRK4;DLG5;SYNDIG1;SLITRK5;EPHB1;LRRC4B
Positive Regulation Of Cell Growth (GO:0030307)	34/106	0.160633	0.999996	0	0	1.25755	2.29959	PSMD10;PRR5;YAP1;SEMA7A;MAPKAP1;CPNE6;TWF2;CIB1;NTN1;CDKN2AIP;EGFR;RIMS2;RNF157;RPTOR;RIMS1;GOLGA4;RPS6KA1;MLST8;TEAD1;H3-3A;LGI1;SYT4;USP47;TGFB2;CDKL5;SYT1;SMURF1;L1CAM;TGFBR1;SFRP1;MAPT;MAP3K13;FXN;CEP43
Protein Targeting To Mitochondrion (GO:0006626)	20/59	0.161187	0.999996	0	0	1.36526	2.49186	TOMM70;BCAP31;DNAJC19;TIMM8B;FIS1;MTCH2;NDUFA13;TRMT10B;TIMM29;AIP;TIMM13;DNAJC15;GDAP1;TOMM22;TIMM50;TOMM7;PMPCB;TIMM17B;TSPO;ROMO1
Establishment Of Protein Localization To Membrane (GO:0090150)	23/69	0.161646	0.999996	0	0	1.33122	2.42594	ZDHHC20;RDX;ZDHHC12;NACA2;VPS37A;VPS37B;ZDHHC11;ZDHHC22;ZDHHC2;ZDHHC3;EGFR;RAB11A;ZDHHC15;RAB11B;YIF1B;GOLGA7B;RAB10;RABGEF1;ZDHHC19;PARD3;NACAD;GOLGA7;SEC63
Regulation Of Heart Contraction (GO:0008016)	23/69	0.161646	0.999996	0	0	1.33122	2.42594	MEF2A;RYR2;SPTBN4;TGFB2;CAV3;S100A1;KCNIP2;PDE4D;ATP2B3;ANK2;ATP1A2;ATP2B2;TNNI3K;CACNA1C;SRI;SLC4A3;AGT;SLC8A2;SMAD7;FXYD1;CALM1;ASB3;CALM2
Potassium Ion Transmembrane Transport (GO:0071805)	43/137	0.164694	0.999996	0	0	1.21837	2.19753	SLC24A2;SLC24A3;KCNC2;KCNA2;ATP1A3;ATP1A2;NALCN;KCNV2;KCNT2;KCNN1;KCNN3;SLC12A7;KCNJ2;KCNJ3;KCNJ4;SLC12A2;KCNH3;KCNJ6;KCNH5;KCNJ10;SLC12A5;KCND2;KCNH7;ABCC8;KCND3;KCNB1;KCNIP2;KCNK12;KCNB2;KCNK13;SLC12A1;ABCC9;ATP1B2;ATP1B1;SLC9A6;SLC9A7;SLC9A8;KCNQ2;KCNQ3;KCNQ5;KCNK1;HCN2;HCN1
Inositol Lipid-Mediated Signaling (GO:0048017)	1933-12-01	0.165177	0.999996	0	0	1.52095	2.73882	PDGFRB;PLCB4;RPS6KB1;PLCG2;PLCE1;PLCG1;GAB2;PLCH2;PLCB1;PLCB2;IGF1R;FGFR1
Regulation Of Fibroblast Proliferation (GO:0048145)	16/46	0.165299	0.999996	0	0	1.41971	2.55548	CD74;CDKN1A;DHX9;GSTP1;PDGFB;FN1;NLRC3;CDC73;AQP1;SKI;SFRP1;CDK4;FTH1;S100A6;GAS6;TP53
Exocytosis (GO:0006887)	28/86	0.165624	0.999996	0	0	1.28543	2.31125	TMED10;DOC2A;TMEM167B;CPLX1;STX11;RPH3A;RIMS1;SYNGR1;SYNGR2;RAB26;TRAPPC11;CADPS2;CADPS;RAB3IL1;ANK1;SYTL4;SYTL3;RAB11A;SYTL2;RAB11B;RAB10;STX1B;RAB31;DNAJC5;EXOC3;MYH9;STEAP2;VAMP2
Inorganic Cation Import Across Plasma Membrane (GO:0098659)	33/103	0.166789	0.999996	0	0	1.25538	2.24841	SLC24A2;CACNA1B;CACNA1A;ATP1A3;ATP1A2;CACNA1C;CLU;SLC8A2;CACNA1I;SLC39A6;SLC12A7;SCN3A;KCNJ2;SCN1A;TRPM4;KCNJ3;KCNJ4;SLC12A2;KCNJ6;KCNJ10;SLC12A5;CACNA2D1;SLC12A1;ABCC9;ATP1B2;SLC39A12;ATP1B1;SCNN1D;SLC9A6;SLC9A7;SCN8A;SCN2A;HCN2
Protein Palmitoylation (GO:0018345)	1930-11-01	0.171482	0.999996	0	0	1.54089	2.71701	GOLGA7B;ZDHHC19;ZDHHC20;ZDHHC12;ZDHHC22;ZDHHC11;SELENOK;ZDHHC2;GOLGA7;ZDHHC3;ZDHHC15
Regulation Of Filopodium Assembly (GO:0051489)	15/43	0.172149	0.999996	0	0	1.42598	2.50887	GPM6A;TENM1;NLGN1;TENM2;DMTN;CLU;ARHGAP44;DOCK11;FXR2;MIEN1;CAPZB;DPYSL3;AGRN;RHOQ;ARF6
ncRNA Processing (GO:0034470)	32/100	0.17323	0.999996	0	0	1.25308	2.19682	INTS11;TSEN34;RPL5;INTS12;POP7;KARS1;RPL11;TSEN54;RPL7;RPS15;FBL;EMG1;EXOSC5;RPS16;RPS19;PES1;RPL14;EXOSC3;NOP14;SSB;RPS7;INTS3;WDR18;RPS6;RPL35A;RPS25;RPS28;XRN2;ESF1;RPL27;PIN4;RPL26
Cellular Response To Decreased Oxygen Levels (GO:0036294)	24/73	0.174212	0.999996	0	0	1.30402	2.27876	EGLN3;NOTCH1;EGLN2;KCND2;BAD;BNIP3;HILPDA;HP1BP3;RORA;AK4;FMN2;ADO;NDRG1;MT3;SIRT2;AQP1;RPTOR;SFRP1;RGCC;FAM162A;LMNA;MLST8;SCN2A;TP53
Positive Regulation Of Secretion By Cell (GO:1903532)	24/73	0.174212	0.999996	0	0	1.30402	2.27876	SLC12A2;ACHE;CADPS2;TGFB2;TMED10;KCNB1;CADPS;TREM2;FRMD4A;IER3IP1;SYTL4;BAIAP3;STX1B;GOLPH3;GRK2;RGCC;GPER1;ADAM9;RAB9A;STXBP5;APBB1;PPIA;ARF6;CLASP2
Protein Dephosphorylation (GO:0006470)	39/124	0.174776	0.999996	0	0	1.22189	2.13129	PTPRT;MTMR3;CTDP1;PPM1N;DAPP1;PTPRJ;DUSP18;PTPRK;PPM1E;PTPRF;TIMM50;PTPRG;PPP1CB;PPP2CA;PPP1CC;PPP3CA;PPP2CB;PPP3R1;UBASH3B;PTPRZ1;PPP2R1A;PPP2R5E;PTPN1;PPP2R5B;PPP4R3A;PPP4R3B;DUSP26;PTPN13;SSH1;PPP1CA;CTDNEP1;PTPRD;PDP1;PTPRE;PDP2;SDHAF2;PTPN9;PGAM5;PHPT1
Telomere Organization (GO:0032200)	21/63	0.175275	0.999996	0	0	1.3311	2.31797	INO80C;SP100;DCLRE1C;XRCC5;MCRS1;ACTL6A;TINF2;DOT1L;LTO1;SIRT6;TERF1;TERF2;SIRT2;RAD51D;RAD50;ERCC4;RUVBL2;RUVBL1;TERF2IP;H3-3A;ZNF365
Regulation Of GTPase Activity (GO:0043087)	65/214	0.175978	0.999996	0	0	1.16218	2.01917	USP6NL;BCAR3;GPSM1;GSK3B;RASGRF2;RASGRF1;STMN3;SNX13;RAPGEFL1;CX3CL1;PREX2;ARHGAP44;PREX1;DOCK11;FLCN;RASGEF1B;RASGEF1C;RACK1;MMUT;EVI5L;RGS6;PRKG1;RALGPS2;RGS7;EPHA5;EPHA4;CDKL5;VAV1;SFRP1;LARS1;RAPGEF1;PKP4;RAPGEF5;RAPGEF6;EPHA3;NGEF;RAPGEF3;RAPGEF4;RTN4R;ASAP3;EFNA5;RASGRP1;FGD1;RAP1GAP;ARHGAP12;FGD3;FGD4;RAP1A;SH3BP1;CHN1;RALGDS;EVI5;ZC3H15;NTRK2;RCC2;RDX;ARHGAP27;RGP1;SNX18;RGS10;PIN1;PLXNB1;AGRN;FERMT2;LIMS1
Regulation Of Phosphatidylinositol 3-Kinase Signaling (GO:0014066)	29/90	0.176407	0.999996	0	0	1.26584	2.19618	DDR1;FLT3;PDGFB;TREM2;NLRC3;CBL;EGFR;IGF1R;MYDGF;SLC9A3R1;GPER1;PIP5K1A;SOX9;PDGFRB;NTRK2;TGFB2;EGF;NTRK3;FN1;TSC2;PTPN13;HAX1;PLXNB1;FBXL2;DIPK2A;PIK3AP1;HCST;RAPGEF3;FGFR1
Cellular Response To Acid Chemical (GO:0071229)	2027-10-01	0.177978	0.999996	0	0	1.56554	2.70226	RPTOR;GLRA2;RRAGA;LARS1;SLC38A9;LAMTOR2;NSMF;LAMTOR1;LAMTOR4;LAMTOR5
Regulation Of Catecholamine Secretion (GO:0050433)	2027-10-01	0.177978	0.999996	0	0	1.56554	2.70226	SYT4;GRK2;HRH3;SYT1;CHRNA4;KCNB1;SYT11;SYT10;KCNA2;SYT6
Protein Localization (GO:0008104)	104/351	0.179163	0.999996	0	0	1.12218	1.92954	PDCD6;ACTB;RAB43;GJA1;CAPN3;ARFIP1;VPS35;TRIM23;USP4;VPS33A;VPS33B;TSC2;ANK2;MYO7A;RAB32;STX1B;RRAGA;RAB31;PARD3;ERP29;TP53;SQSTM1;CUTA;RAB5C;TMED10;SAR1B;TIMM50;SCFD2;KIF3A;SYNDIG1;RAB6B;GPIHBP1;SNX6;CNTLN;BBS2;CTSA;PRRT1;DNAJC19;HSPA9;ACD;CAV3;ATP8B1;SMURF1;NBEAL1;RABL2B;DNAJC15;AHI1;PEX5L;CDAN1;HOOK2;NBEA;ID1;CPE;FERMT2;ARF3;ARF4;DDX42;SNX13;PTPRK;AP4M1;SUMO1;HEY2;TIMM17B;TMED1;TMED7;TMED9;SHROOM2;VPS13A;SHROOM3;AP3B1;COPZ1;ZDHHC15;ARL4C;ANO1;ARL4D;ARL4A;CTTN;ATG4B;ARF6;NAPA;RAB1A;STX16;UNC93B1;RAB1B;PHYHIP;SNX31;EGFR;STX11;STX10;MARVELD3;RAB24;MGAT3;DMD;ROMO1;CD74;RIC3;ANGPT1;USP9X;ERBIN;SEPTIN9;RAB18;LAMTOR2;LAMTOR1;NECTIN1
Negative Regulation Of Mitotic Cell Cycle Phase Transition (GO:1901991)	14/40	0.179377	0.999996	0	0	1.43323	2.46267	USP47;CDKN1A;FHL1;PINX1;FAM107A;JADE1;CDC73;MYO16;DLG1;RGCC;SLFN11;CDK2AP2;ZNF655;CRLF3
Positive Regulation Of Cell Cycle G1/S Phase Transition (GO:1902808)	14/40	0.179377	0.999996	0	0	1.43323	2.46267	RDX;UBE2E2;AIF1;CDC73;EGFR;LSM10;RPTOR;RGCC;ADAMTS1;DDRGK1;PLCG2;SASS6;PLCB1;STOX1
Positive Regulation Of Protein Polymerization (GO:0032273)	23/70	0.181411	0.999996	0	0	1.30281	2.22388	NCKAP1;TENM1;CAV3;SLAIN2;AMBRA1;TTBK1;PYCARD;HCK;BAIAP2L2;BAIAP2L1;FCHSD2;PSRC1;CTTN;NCK2;RPS3;CDC42EP1;TOGARAM1;NCKAP1L;MAPT;TPPP;PFN1;ARF6;CDK5R1
Positive Regulation Of Protein Transport (GO:0051222)	23/70	0.181411	0.999996	0	0	1.30281	2.22388	ACHE;TENM1;RIPOR1;TGFB2;TMED10;B3GAT3;TREM2;FRMD4A;ZFAND1;IER3IP1;SYTL4;OAZ1;OAZ2;CLN3;GOLPH3;RACK1;ADAM9;APBB1;CEP290;PPIA;VAMP2;VPS28;ARF6
Lipid Translocation (GO:0034204)	2024-09-01	0.18462	0.999996	0	0	1.59677	2.69768	ATP8B4;ATP8A2;ATP8A1;SLC66A2;ATP8B1;ATP11C;ATP11A;ATP9B;ATP9A
mRNA Polyadenylation (GO:0006378)	2024-09-01	0.18462	0.999996	0	0	1.59677	2.69768	HEXIM1;SCAF8;PNPT1;CPSF1;SSU72;PABPC1;GRSF1;CDC73;WDR33
Negative Regulation Of Ossification (GO:0030279)	2024-09-01	0.18462	0.999996	0	0	1.59677	2.69768	SFRP1;NOTCH1;CHSY1;LRP4;TMEM53;BCOR;SOX9;SMAD6;TRPM4
Regulation Of Neuroblast Proliferation (GO:1902692)	2024-09-01	0.18462	0.999996	0	0	1.59677	2.69768	BCAN;FZD3;KDM1A;NCAN;PTN;DISC1;HAPLN4;CX3CL1;HAPLN2
Response To Copper Ion (GO:0046688)	2024-09-01	0.18462	0.999996	0	0	1.59677	2.69768	PRNP;MT2A;MT1M;MT1F;MT1G;MT1X;MT3;AQP1;MT1E
Regulation Of Defense Response To Virus By Host (GO:0050691)	13/37	0.187015	0.999996	0	0	1.4417	2.4171	TOMM70;TRAF3IP2;DHX9;STAT1;CGAS;ZDHHC11;NT5C2;TARBP2;RNF216;STING1;SIN3A;TRIM22;TRIM44
Ventricular Septum Development (GO:0003281)	13/37	0.187015	0.999996	0	0	1.4417	2.4171	ROBO2;TGFB2;NOTCH1;PDE2A;TGFBR1;ROBO1;SMAD7;TGFBR2;TGFBR3;HEY2;HES1;SLIT2;ZFPM2
Regulation Of mRNA Splicing, Via Spliceosome (GO:0048024)	30/94	0.187037	0.999996	0	0	1.24807	2.09233	SF3B4;KHDRBS2;RBM47;RBM8A;SFSWAP;CELF4;CELF5;CELF6;RBM4;FXR2;PCBP4;TRA2A;SAP18;HNRNPA1;SRSF10;SRSF12;RBFOX1;SRRM4;RBFOX2;RBFOX3;LARP7;PRDX6;NOVA1;NOVA2;SRSF3;NUP98;SRSF6;SRSF7;RBMX;SRSF9
Negative Regulation Of Cell Growth (GO:0030308)	39/125	0.189919	0.999996	0	0	1.2076	2.00602	RTN4R;NDUFA13;CDKN1A;BTG1;EI24;FHL1;JADE1;PTPRJ;ENO1;CDKN2AIP;RERG;TCHP;DNAJB2;PPP2CA;FLCN;GJA1;PPP2R1A;MAP2;CCDC85B;RACK1;DIP2B;SLIT2;KIAA0319;IP6K2;TSPYL2;CDKN2D;TGFB2;SMAD3;DCC;NRG1;MT3;ESR2;SFRP1;PSRC1;PPT1;ST20;CRLF3;TP53;HSPA1B
Golgi To Plasma Membrane Transport (GO:0006893)	16/47	0.190244	0.999996	0	0	1.37382	2.27978	BBS2;BBS1;ARL3;RAB10;GOLGA4;GOLPH3;PREPL;RAB31;RAB26;GOLGA7;STEAP2;VAMP5;SPTBN1;LLGL1;OPTN;VAMP2
Negative Regulation Of Double-Strand Break Repair Via Homologous Recombination (GO:2000042)	2021-08-01	0.191318	0.999996	0	0	1.63764	2.70837	RMI2;KAT5;FBH1;SHLD1;CGAS;TRAPPC13;SENP3;UBQLN4
Negative Regulation Of Tumor Necrosis Factor-Mediated Signaling Pathway (GO:0010804)	2021-08-01	0.191318	0.999996	0	0	1.63764	2.70837	PPP2CB;GSTP1;PELI3;XIAP;CCDC3;GAS6;RFFL;ZNF675
Plasma Membrane Repair (GO:0001778)	2021-08-01	0.191318	0.999996	0	0	1.63764	2.70837	SYT11;SMPD1;MYOF;VPS4A;MYH9;CHMP4A;SYTL4;ARL8B
Porphyrin-Containing Compound Biosynthetic Process (GO:0006779)	2021-08-01	0.191318	0.999996	0	0	1.63764	2.70837	PGRMC1;HMBS;CPOX;TSPO;HCRT;FXN;COX10;NFE2L1
Regulation Of Dendritic Spine Development (GO:0060998)	2021-08-01	0.191318	0.999996	0	0	1.63764	2.70837	CAMK2B;NLGN1;GRIN3A;DLG5;CAMK1;KIF1A;ARF6;PPFIA2
Negative Regulation Of Mitotic Cell Cycle (GO:0045930)	1934-12-01	0.195099	0.999996	0	0	1.45171	2.37246	CDKN1C;TOM1L1;SLC9A3R1;TOM1L2;BTG2;FZD3;BTG1;RGCC;TRIM35;HECA;BRINP3;CHFR
Regulation Of DNA Biosynthetic Process (GO:2000278)	1934-12-01	0.195099	0.999996	0	0	1.45171	2.37246	ING4;PDGFRB;TOM1L1;CDKN1A;DACH1;PARP4;RGCC;PINX1;JADE1;PDGFB;TERF2;SMG6
Cellular Response To Oxygen-Containing Compound (GO:1901701)	119/406	0.196843	0.999996	0	0	1.10507	1.79612	NDUFA13;GUCY1B1;IRS1;CPNE6;MPV17L2;RORA;RORB;ZFAND1;CLU;ACTB;AQP1;PYCARD;KAT5;RUVBL2;CAPN2;CAPN3;CPNE3;SOX9;MEF2A;TICAM2;IGFBP5;DAPK1;LDOC1;RRAGA;SFRP1;SELENOS;LARS1;SHPK;AKAP9;ADAM9;NSMF;PRKD1;SQSTM1;EPHA3;CD274;PDGFB;TWF2;CACNA1A;AGAP3;CDKN2AIP;NEUROD2;PRDX5;SBNO2;RAP1A;PLCG2;NLRP3;SLC38A9;DRD1;CD14;BRINP3;IP6K2;LYN;SYT4;SYT1;NEK7;PDE2A;NR1D1;MT3;SSH1;SYT6;SETX;DLG2;DLG4;GNB1;PDE3A;SLC26A3;NFKBIB;RYR1;GSK3B;KCNC2;MTR;PTPRK;HMGB1;CDC73;RYR3;RPTOR;SMPD1;GPER1;GIT1;ADGRV1;TNFRSF1B;SSTR2;FAM210B;ITPKB;ITPKA;RAPGEF1;LCOR;MAPT;TLR4;RAPGEF3;TLR2;NLGN1;GSTP1;ADCY1;ADCY8;ADCY7;PPM1E;EGFR;GLRA2;NRIP1;RPS3;ROMO1;SLIT2;MAPK3;SLC12A2;DMTN;MAPK14;TSHR;P2RX7;SYT11;SYT10;LAMTOR2;LAMTOR1;VIM;LAMTOR4;CD68;HCN2;LAMTOR5;HCN1
Response To Metal Ion (GO:0010038)	21/64	0.197022	0.999996	0	0	1.30005	2.11186	SLC30A8;PEF1;HFE;PDCD6;SLC11A2;ANXA11;MT1X;NDRG1;GPHN;PPP1CA;PPP2CA;PPP3CA;PPP2CB;TFR2;ITPKA;CAPN3;MAPT;SLC25A12;CALM1;FXN;CALM2
Intracellular Lipid Transport (GO:0032365)	2018-07-01	0.197907	0.999996	0	0	1.69339	2.74323	ABCD4;GLTP;GRAMD1C;ABCD2;FABP3;NPC2;CERT1
Membrane Repolarization (GO:0086009)	2018-07-01	0.197907	0.999996	0	0	1.69339	2.74323	KCND3;KCNH7;KCNIP2;ATP1A2;ATP1B2;ATP1B1;KCNJ2
Negative Regulation Of ERBB Signaling Pathway (GO:1901185)	2018-07-01	0.197907	0.999996	0	0	1.69339	2.74323	ZFYVE28;ERRFI1;RNF126;ITGA1;PTPRJ;CBL;EGFR
Positive Regulation Of CREB Transcription Factor Activity (GO:0032793)	2018-07-01	0.197907	0.999996	0	0	1.69339	2.74323	EPHA5;CRTC3;RELN;RPS6KA5;PRKD1;ADCY8;CD200
Positive Regulation Of Focal Adhesion Assembly (GO:0051894)	2018-07-01	0.197907	0.999996	0	0	1.69339	2.74323	SFRP1;COL16A1;ROCK1;NRG1;PTPRJ;FERMT2;LIMS1
Positive Regulation Of Triglyceride Metabolic Process (GO:0090208)	2018-07-01	0.197907	0.999996	0	0	1.69339	2.74323	CTDNEP1;SCARB1;SLC27A1;KAT5;APOC2;DAGLB;PLIN5
Regulation Of RIG-I Signaling Pathway (GO:0039535)	2018-07-01	0.197907	0.999996	0	0	1.69339	2.74323	SEC14L1;C1QBP;GPATCH3;DDX60;PUM1;ZCCHC3;BIRC2
Regulation Of Cell Cycle G2/M Phase Transition (GO:1902749)	2018-07-01	0.197907	0.999996	0	0	1.69339	2.74323	ING4;CDKN1A;KCNH5;CDK4;CCNQ;MACROH2A1;TP53
Regulation Of Dendrite Extension (GO:1903859)	2018-07-01	0.197907	0.999996	0	0	1.69339	2.74323	RIMS2;RNF157;SYT4;RIMS1;SYT1;SMURF1;CPNE6
Regulation Of Nervous System Process (GO:0031644)	2018-07-01	0.197907	0.999996	0	0	1.69339	2.74323	TMEM108;DLGAP1;NPTX2;NPTXR;DLGAP2;SLC8A2;DLGAP4
Regulation Of Oligodendrocyte Differentiation (GO:0048713)	2018-07-01	0.197907	0.999996	0	0	1.69339	2.74323	NOTCH1;PTPRZ1;TMEM98;HES1;PTN;TNFRSF1B;ZNF365
Regulation Of Protein Neddylation (GO:2000434)	2018-07-01	0.197907	0.999996	0	0	1.69339	2.74323	RPL5;COPS6;GPS1;DCUN1D4;RPL11;COPS8;COPS9
Response To Axon Injury (GO:0048678)	2018-07-01	0.197907	0.999996	0	0	1.69339	2.74323	TYROBP;DPYSL3;PLCG2;MTR;TREM2;NREP;MAPK8IP3
Neural Crest Cell Development (GO:0014032)	15/44	0.198623	0.999996	0	0	1.37672	2.22525	SEMA4A;SEMA7A;SEMA6A;SEMA3C;PEF1;SEMA3D;PDCD6;SEMA3A;SEMA4B;SEMA6D;NRG1;SOX10;CDH2;ERBB4;SOX8
Positive Regulation Of Nucleocytoplasmic Transport (GO:0046824)	15/44	0.198623	0.999996	0	0	1.37672	2.22525	YWHAE;GSK3B;SMAD3;DHX9;NCBP2;PIK3R2;SIRT6;EFCAB7;TRIM28;UBR5;EP300;CAMK1;GAS6;RAN;RAPGEF3
ERBB Signaling Pathway (GO:0038127)	18/54	0.198746	0.999996	0	0	1.33092	2.1504	CUL5;EGF;ERBIN;NRG1;CBL;SLC30A10;EGFR;EFEMP1;NRG3;KIF16B;ERBB4;NCK2;PLCE1;CPNE3;GRB2;SOX9;PLCG1;BCAR1
Regulation Of Neuron Apoptotic Process (GO:0043523)	33/105	0.200102	0.999996	0	0	1.22034	1.96343	SET;FAIM2;TREM2;CLU;IL27RA;NRBP2;CLN3;PTPRZ1;APOE;NAE1;PPARGC1A;SNX6;PRKCG;PRNP;NTRK2;TGFB2;EGLN3;EGLN2;WFS1;KCNB1;VSTM2L;SOD2;MT3;BACE1;TOX3;TYRO3;PPT1;BAX;NSMF;NUPR1;RETREG1;CRLF1;CDK5R1
Negative Regulation Of Protein Kinase Activity (GO:0006469)	28/88	0.202216	0.999996	0	0	1.24241	1.98589	CDKN1C;PTPRT;CDKN1A;GSTP1;HSPB1;PRKAG2;GSKIP;MACROH2A1;PPM1E;PYCARD;SPRED1;QARS1;UBASH3B;CAMK2N1;CDK5RAP3;PTPN1;WWTR1;CAV3;TSC2;SRCIN1;TARBP2;WARS1;DBNDD2;SH3BP5L;GNAQ;TAF7;PPIA;CEP43
Synapse Assembly (GO:0007416)	23/71	0.202364	0.999996	0	0	1.27558	2.03797	NLGN3;GABRA2;GABRB2;GPM6A;NLGN1;DBNL;NLGN2;NLGN4X;NRXN1;NRXN2;HAPLN4;ZDHHC2;GABRG2;PTPRD;SDK1;CDH2;SPOCK2;DNER;NRCAM;PLXNB1;DRD1;SHANK2;ADGRL3
Antigen Processing And Presentation Of Exogenous Peptide Antigen (GO:0002478)	1931-11-01	0.203669	0.999996	0	0	1.46374	2.32919	GNAO1;HLA-DMA;MFSD6;FCER1G;HLA-DRA;CTSF;HLA-A;IFI30;CTSD;HLA-DPA1;DNM2
Cellular Response To cAMP (GO:0071320)	1931-11-01	0.203669	0.999996	0	0	1.46374	2.32919	RAP1A;DMTN;IGFBP5;PDE2A;AKAP9;RAPGEF1;SLC26A3;HCN2;RAPGEF3;AQP1;HCN1
Phospholipid Translocation (GO:0045332)	1931-11-01	0.203669	0.999996	0	0	1.46374	2.32919	P2RX7;ATP8B4;ATP8A2;ATP8A1;SLC66A2;ATP8B1;PLSCR4;ATP11C;ATP11A;ATP9B;ATP9A
Regulation Of Dendrite Morphogenesis (GO:0048814)	1931-11-01	0.203669	0.999996	0	0	1.46374	2.32919	PTPRD;GSK3B;CDKL5;CUX1;FBXW8;DPYSL5;HECW2;HECW1;KNDC1;NSMF;TNIK
Regulation Of Transmembrane Receptor Protein Serine/Threonine Kinase Signaling Pathway (GO:0090092)	1931-11-01	0.203669	0.999996	0	0	1.46374	2.32919	SMAD2;FKBP1A;SMAD3;SMURF2;ITGA3;XIAP;NREP;FSTL1;FSTL3;DKK3;SMAD7
Response To Estradiol (GO:0032355)	1931-11-01	0.203669	0.999996	0	0	1.46374	2.32919	FAM210B;SFRP1;KAT5;GPER1;RUVBL2;NRIP1;STAT3;LCOR;SSTR2;EGFR;STRN3
Golgi To Endosome Transport (GO:0006895)	2015-06-01	0.204069	0.999996	0	0	1.77395	2.81934	AP4M1;DOP1B;KIF16B;VPS13C;VPS13A;CORO7
T Cell Homeostasis (GO:0043029)	2015-06-01	0.204069	0.999996	0	0	1.77395	2.81934	PPP2CA;PPP2R1A;PPP2R3C;ZC3H8;NCKAP1L;JAK3
Amyloid-Beta Metabolic Process (GO:0050435)	2015-06-01	0.204069	0.999996	0	0	1.77395	2.81934	BACE1;NCSTN;MME;DYRK1A;MGAT3;APEH
Branched-Chain Amino Acid Metabolic Process (GO:0009081)	2015-06-01	0.204069	0.999996	0	0	1.77395	2.81934	BCKDK;ECHS1;PCCA;BCKDHB;DBT;BCAT2
Dendritic Spine Morphogenesis (GO:0060997)	2015-06-01	0.204069	0.999996	0	0	1.77395	2.81934	DLG4;CTNND2;NOL3;PAK3;EPHB1;ZNF365
Dolichol-Linked Oligosaccharide Biosynthetic Process (GO:0006488)	2015-06-01	0.204069	0.999996	0	0	1.77395	2.81934	DPM1;ALG9;PDCD6;DOLPP1;ALG3;MPDU1
Folic Acid-Containing Compound Metabolic Process (GO:0006760)	2015-06-01	0.204069	0.999996	0	0	1.77395	2.81934	DHFR2;MTRR;MTHFD2L;MTR;FTCD;SLC19A1
Histone H4-K5 Acetylation (GO:0043981)	2015-06-01	0.204069	0.999996	0	0	1.77395	2.81934	ING4;KANSL1;PHF20;MCRS1;KANSL3;JADE1
Histone H4-K8 Acetylation (GO:0043982)	2015-06-01	0.204069	0.999996	0	0	1.77395	2.81934	ING4;KANSL1;PHF20;MCRS1;KANSL3;JADE1
Membrane Repolarization During Action Potential (GO:0086011)	2015-06-01	0.204069	0.999996	0	0	1.77395	2.81934	YWHAE;KCND3;KCNH7;KCNIP2;ATP1B1;KCNJ2
Negative Regulation Of Platelet Activation (GO:0010544)	2015-06-01	0.204069	0.999996	0	0	1.77395	2.81934	SERPINE2;PDGFB;CD9;APOE;SH2B3;PRKG1
Nucleotide-Sugar Biosynthetic Process (GO:0009226)	2015-06-01	0.204069	0.999996	0	0	1.77395	2.81934	GNPDA1;GNPDA2;GFPT2;MPI;PMM2;GNPNAT1
Positive Regulation Of Immunoglobulin Mediated Immune Response (GO:0002891)	2015-06-01	0.204069	0.999996	0	0	1.77395	2.81934	TFRC;KMT5C;HMCES;SHLD1;CD226;TRAPPC13
Positive Regulation Of Isotype Switching (GO:0045830)	2015-06-01	0.204069	0.999996	0	0	1.77395	2.81934	TFRC;KMT5C;HMCES;TNFSF13;SHLD1;TRAPPC13
Positive Regulation Of Syncytium Formation By Plasma Membrane Fusion (GO:0060143)	2015-06-01	0.204069	0.999996	0	0	1.77395	2.81934	TYROBP;ADGRB1;TREM2;CAMK1;MAPK14;RAPGEF3
Positive Regulation Of Transcription By RNA Polymerase III (GO:0045945)	2015-06-01	0.204069	0.999996	0	0	1.77395	2.81934	RPTOR;ELL;CHD8;ZC3H8;DEK;SF3B1
Protein Localization To Chromosome, Telomeric Region (GO:0070198)	2015-06-01	0.204069	0.999996	0	0	1.77395	2.81934	XRCC5;PINX1;TINF2;TERF2IP;TPP1;TERF2
Regulation Of Carbohydrate Metabolic Process (GO:0006109)	2015-06-01	0.204069	0.999996	0	0	1.77395	2.81934	SCARB2;BCKDK;GNB3;FOXK1;RORA;MLYCD
Regulation Of Dephosphorylation (GO:0035303)	2015-06-01	0.204069	0.999996	0	0	1.77395	2.81934	IGBP1;MTMR1;MTMR3;ROCK1;MTMR9;SMG6
Regulation Of Intrinsic Apoptotic Signaling Pathway In Response To DNA Damage (GO:1902229)	2015-06-01	0.204069	0.999996	0	0	1.77395	2.81934	CDKN2D;TMEM161A;FBH1;RPS3;CLU;BCL2L1
Retrograde Axonal Transport (GO:0008090)	2015-06-01	0.204069	0.999996	0	0	1.77395	2.81934	DLG2;KIF5A;MAP1A;TMEM108;KIF1A;PAFAH1B1
Regulation Of Protein Kinase Activity (GO:0045859)	37/119	0.204163	0.999996	0	0	1.20145	1.90891	CDKN1A;CSF1;GSTP1;GSKIP;HSPB1;PRKAG2;PPM1E;SLC9A3R1;SPRED1;RASSF2;RAP1A;RELN;UBASH3B;QARS1;CAMK2N1;PLCE1;ANKRD54;MAP2K3;TSPYL2;WWTR1;CAV3;XRCC5;TSC2;MMD2;TARBP2;WARS1;DBNDD2;CCNY;TRAF4;GNAQ;SPDYA;JTB;TAF7;LCP2;GAS6;PPIA;CEP43
Organelle Assembly (GO:0070925)	95/322	0.204918	0.999996	0	0	1.11507	1.76755	SPAG16;DYNC2I1;ARF4;CEP126;TTC26;UBXN2A;IFT172;CEP19;RAB43;AP4M1;MAP1LC3B;MAP1LC3A;TCTN2;IQUB;AP1S2;DZIP1L;CFAP47;AP1S1;NEK1;AP3S2;AP3S1;SYNPO;CFAP43;CEP290;RAB8A;RAB8B;OFD1;ACTR3;GABARAPL2;ABCC4;GABARAPL1;FBXW8;IFT140;ARMC9;IFT80;AP3B1;VPS37A;VPS37B;RAB32;DUSP23;RILPL2;MAK;CHMP4A;ALPK1;CFAP54;VPS25;SSX2IP;VPS28;RAB1A;NOTCH1;ARL3;RAB1B;VPS4A;AMBRA1;AP3M1;CFAP298;ABLIM1;ATG101;KIF3A;TMEM67;NPHP3;TOGARAM1;EMC6;DISC1;PIBF1;ATG5;UBQLN2;BBS2;BBS1;SEPTIN2;CFAP70;WDR19;HPS4;SCLT1;SEPTIN6;RABL2B;PARVA;BBIP1;SNF8;RAB11A;SEPTIN7;ATAT1;IFT20;AHI1;EHD3;EHD4;STING1;TTLL3;ATG16L2;TMEM237;HYLS1;CCDC65;CEP41;CCDC66;DZIP1
RNA Modification (GO:0009451)	17/51	0.20753	0.999996	0	0	1.33086	2.09274	AARS1;SSB;NSUN2;METTL3;TSR3;NSUN6;TRMT1;THUMPD1;PUS7;ELP5;PUS7L;QTRT1;TRMT9B;DTWD1;SARS1;ALKBH1;NOP10
Regulation Of Release Of Sequestered Calcium Ion Into Cytosol (GO:0051279)	17/51	0.20753	0.999996	0	0	1.33086	2.09274	PDE4D;ANK2;SRI;JPH1;CX3CL1;JPH4;FKBP1A;SELENON;JPH3;UBASH3B;GPER1;CAPN3;DMD;DRD1;PLCG1;CALM1;CALM2
Positive Regulation Of Actin Filament Polymerization (GO:0030838)	14/41	0.207541	0.999996	0	0	1.38005	2.17003	NCKAP1;TENM1;CARMIL2;PYCARD;HCK;BAIAP2L2;BAIAP2L1;FCHSD2;CTTN;NCK2;CDC42EP1;NCKAP1L;PFN1;ARF6
Regulation Of Dendrite Development (GO:0050773)	14/41	0.207541	0.999996	0	0	1.38005	2.17003	ALK;GSK3B;CDKL5;BCL11A;DCC;KNDC1;PTN;ZDHHC15;HECW2;HECW1;NSMF;CSMD3;TNIK;KIAA0319
Regulation Of Release Of Cytochrome C From Mitochondria (GO:0090199)	14/41	0.207541	0.999996	0	0	1.38005	2.17003	PSMD10;BAD;BNIP3;NOL3;CLU;BBC3;PYCARD;BCL2L11;FAM162A;GPER1;BAX;FXN;TP53;BCL2L1
Adenosine Metabolic Process (GO:0046085)	2024-06-03	0.207825	0.999996	0	0	2.66056	4.1799	ADAL;NT5C2;ADA
Adherens Junction Maintenance (GO:0034334)	2024-06-03	0.207825	0.999996	0	0	2.66056	4.1799	TJP1;FERMT2;PLEKHA7
Aggrephagy (GO:0035973)	2024-06-03	0.207825	0.999996	0	0	2.66056	4.1799	WDFY3;SQSTM1;ATG5
Anterograde Dendritic Transport (GO:0098937)	2024-06-03	0.207825	0.999996	0	0	2.66056	4.1799	STAU1;KIF5C;KIF5A
Bleb Assembly (GO:0032060)	2024-06-03	0.207825	0.999996	0	0	2.66056	4.1799	P2RX7;PMP22;MYLK
Cellular Response To Caffeine (GO:0071313)	2024-06-03	0.207825	0.999996	0	0	2.66056	4.1799	RYR1;RYR2;RYR3
Cellular Response To Histamine (GO:0071420)	2024-06-03	0.207825	0.999996	0	0	2.66056	4.1799	GABRB2;GABRB1;GABRG2
Dense Core Granule Cytoskeletal Transport (GO:0099519)	2024-06-03	0.207825	0.999996	0	0	2.66056	4.1799	SYT4;KIF5A;PPFIA2
Detection Of Stimulus Involved In Sensory Perception Of Pain (GO:0062149)	2024-06-03	0.207825	0.999996	0	0	2.66056	4.1799	MMP24;EPHB1;SCN1A
Establishment Of Mitotic Sister Chromatid Cohesion (GO:0034087)	2024-06-03	0.207825	0.999996	0	0	2.66056	4.1799	STAG1;RAD21;SMC3
Gap Junction Assembly (GO:0016264)	2024-06-03	0.207825	0.999996	0	0	2.66056	4.1799	GJC1;GJB1;GJB6
Glandular Epithelial Cell Development (GO:0002068)	2024-06-03	0.207825	0.999996	0	0	2.66056	4.1799	CDH2;PAX6;DLL1
Glycosylceramide Biosynthetic Process (GO:0046476)	2024-06-03	0.207825	0.999996	0	0	2.66056	4.1799	B4GALT3;UGCG;B3GALT2
Hypotonic Response (GO:0006971)	2024-06-03	0.207825	0.999996	0	0	2.66056	4.1799	SLC12A5;CAB39;MYLK
Interleukin-3-Mediated Signaling Pathway (GO:0038156)	2024-06-03	0.207825	0.999996	0	0	2.66056	4.1799	STAT5A;FCER1G;IL3RA
Intracellular Sequestering Of Iron Ion (GO:0006880)	2024-06-03	0.207825	0.999996	0	0	2.66056	4.1799	FTH1;SRI;FTL
Intraciliary Transport Involved In Cilium Assembly (GO:0035735)	2024-06-03	0.207825	0.999996	0	0	2.66056	4.1799	DYNC2LI1;TTC26;SSX2IP
Macropinocytosis (GO:0044351)	2024-06-03	0.207825	0.999996	0	0	2.66056	4.1799	PYCARD;MAPKAPK3;DOCK2
Maintenance Of Lens Transparency (GO:0036438)	2024-06-03	0.207825	0.999996	0	0	2.66056	4.1799	GCNT2;VPS13B;CHMP4A
Mitotic Nuclear Membrane Disassembly (GO:0007077)	2024-06-03	0.207825	0.999996	0	0	2.66056	4.1799	NEK6;PRKCA;LPIN1
Negative Regulation Of Acute Inflammatory Response (GO:0002674)	2024-06-03	0.207825	0.999996	0	0	2.66056	4.1799	SELENOS;GSTP1;NLRP3
Negative Regulation Of Cardiocyte Differentiation (GO:1905208)	2024-06-03	0.207825	0.999996	0	0	2.66056	4.1799	HEY2;SOX6;EGFR
Negative Regulation Of Dendritic Spine Development (GO:0061000)	2024-06-03	0.207825	0.999996	0	0	2.66056	4.1799	NLGN1;GRIN3A;NGEF
Negative Regulation Of Membrane Protein Ectodomain Proteolysis (GO:0051045)	2024-06-03	0.207825	0.999996	0	0	2.66056	4.1799	ROCK1;TIMP2;TIMP3
Negative Regulation Of Oligodendrocyte Differentiation (GO:0048715)	2024-06-03	0.207825	0.999996	0	0	2.66056	4.1799	NOTCH1;TMEM98;HES1
Nuclear-Transcribed mRNA Catabolic Process, Deadenylation-Independent Decay (GO:0031086)	2024-06-03	0.207825	0.999996	0	0	2.66056	4.1799	EDC4;DCP1B;EDC3
Placenta Blood Vessel Development (GO:0060674)	2024-06-03	0.207825	0.999996	0	0	2.66056	4.1799	HEY2;ITGB8;PKD1
Polyadenylation-Dependent snoRNA 3'-End Processing (GO:0071051)	2024-06-03	0.207825	0.999996	0	0	2.66056	4.1799	EXOSC6;EXOSC5;EXOSC3
Positive Regulation Of IRE1-mediated Unfolded Protein Response (GO:1903896)	2024-06-03	0.207825	0.999996	0	0	2.66056	4.1799	PTPN1;BCL2L11;BAX
Positive Regulation Of Aspartic-Type Endopeptidase Activity Involved In Amyloid Precursor Protein Catabolic Process (GO:1902961)	2024-06-03	0.207825	0.999996	0	0	2.66056	4.1799	EFNA1;LYN;EPHA4
Positive Regulation Of Cilium Movement (GO:0003353)	2024-06-03	0.207825	0.999996	0	0	2.66056	4.1799	RNASE10;TAC4;TACR1
Positive Regulation Of Cilium-Dependent Cell Motility (GO:2000155)	2024-06-03	0.207825	0.999996	0	0	2.66056	4.1799	RNASE10;TAC4;TACR1
Positive Regulation Of Flagellated Sperm Motility (GO:1902093)	2024-06-03	0.207825	0.999996	0	0	2.66056	4.1799	RNASE10;TAC4;TACR1
Positive Regulation Of Kidney Development (GO:0090184)	2024-06-03	0.207825	0.999996	0	0	2.66056	4.1799	PPP3CA;SOX8;SOX9
Positive Regulation Of Mitophagy In Response To Mitochondrial Depolarization (GO:0098779)	2024-06-03	0.207825	0.999996	0	0	2.66056	4.1799	HUWE1;TOMM7;OPTN
Positive Regulation Of Neurotransmitter Secretion (GO:0001956)	2024-06-03	0.207825	0.999996	0	0	2.66056	4.1799	STX1B;NLGN1;GPER1
Protein Localization To Ciliary Membrane (GO:1903441)	2024-06-03	0.207825	0.999996	0	0	2.66056	4.1799	ARL3;WDR19;BBIP1
Purine Ribonucleoside Metabolic Process (GO:0046128)	2024-06-03	0.207825	0.999996	0	0	2.66056	4.1799	ENPP4;NT5C2;ADA
Regulation Of I-kappaB Phosphorylation (GO:1903719)	2024-06-03	0.207825	0.999996	0	0	2.66056	4.1799	DDRGK1;PLCG2;CX3CL1
Regulation Of SA Node Cell Action Potential (GO:0098907)	2024-06-03	0.207825	0.999996	0	0	2.66056	4.1799	RYR2;HCN2;HCN1
Regulation Of Anion Channel Activity (GO:0010359)	2024-06-03	0.207825	0.999996	0	0	2.66056	4.1799	PRNP;GRM5;TCAF1
Regulation Of Cellular Response To Hypoxia (GO:1900037)	2024-06-03	0.207825	0.999996	0	0	2.66056	4.1799	EPHA4;CHCHD2;DDAH1
Regulation Of Extracellular Matrix Assembly (GO:1901201)	2024-06-03	0.207825	0.999996	0	0	2.66056	4.1799	NOTCH1;RGCC;SMAD3
Regulation Of Glial Cell Apoptotic Process (GO:0034350)	2024-06-03	0.207825	0.999996	0	0	2.66056	4.1799	PRKCA;TREM2;DLL1
Regulation Of Microglial Cell Migration (GO:1904139)	2024-06-03	0.207825	0.999996	0	0	2.66056	4.1799	CSF1;TREM2;CX3CL1
Regulation Of Skeletal Muscle Contraction (GO:0014819)	2024-06-03	0.207825	0.999996	0	0	2.66056	4.1799	CAV3;DMD;KCNJ2
Regulation Of Skeletal Muscle Satellite Cell Proliferation (GO:0014842)	2024-06-03	0.207825	0.999996	0	0	2.66056	4.1799	ANGPT1;CFLAR;EPHB1
Regulation Of Striated Muscle Tissue Development (GO:0016202)	2024-06-03	0.207825	0.999996	0	0	2.66056	4.1799	SOX15;MRTFB;SIRT2
Regulation Of Vascular Associated Smooth Muscle Cell Differentiation (GO:1905063)	2024-06-03	0.207825	0.999996	0	0	2.66056	4.1799	PDGFB;NFATC2;NFATC1
Response To Caffeine (GO:0031000)	2024-06-03	0.207825	0.999996	0	0	2.66056	4.1799	RYR1;RYR2;RYR3
Response To Increased Oxygen Levels (GO:0036296)	2024-06-03	0.207825	0.999996	0	0	2.66056	4.1799	TMEM199;ATP6V1G1;CCDC115
Response To Lead Ion (GO:0010288)	2024-06-03	0.207825	0.999996	0	0	2.66056	4.1799	PPP2CA;PPP2CB;PPP1CA
Retinal Rod Cell Differentiation (GO:0060221)	2024-06-03	0.207825	0.999996	0	0	2.66056	4.1799	SOX8;RORB;SOX9
Serine Transport (GO:0032329)	2024-06-03	0.207825	0.999996	0	0	2.66056	4.1799	SFXN3;SFXN2;SLC38A2
Spontaneous Synaptic Transmission (GO:0098814)	2024-06-03	0.207825	0.999996	0	0	2.66056	4.1799	RIMS2;RPH3A;DOC2A
Synaptic Signaling (GO:0099536)	2024-06-03	0.207825	0.999996	0	0	2.66056	4.1799	KCMF1;DPYSL2;UTRN
Synaptic Vesicle Budding From Presynaptic Endocytic Zone Membrane (GO:0016185)	2024-06-03	0.207825	0.999996	0	0	2.66056	4.1799	AP3S2;AP3S1;SNAP91
Synaptic Vesicle Docking (GO:0016081)	2024-06-03	0.207825	0.999996	0	0	2.66056	4.1799	STX1B;UNC13C;SNPH
Tubulin Complex Assembly (GO:0007021)	2024-06-03	0.207825	0.999996	0	0	2.66056	4.1799	TBCEL;TBCE;TBCC
Vascular Associated Smooth Muscle Cell Development (GO:0097084)	2024-06-03	0.207825	0.999996	0	0	2.66056	4.1799	NOTCH1;HEY2;HES1
Vesicle Fusion With Golgi Apparatus (GO:0048280)	2024-06-03	0.207825	0.999996	0	0	2.66056	4.1799	YIPF5;VTI1A;YIPF7
G Protein-Coupled Glutamate Receptor Signaling Pathway (GO:0007216)	2024-12-05	0.209155	0.999996	0	0	1.90058	2.97379	GRM3;GRM5;GRM7;GRM8;HOMER3
Adipose Tissue Development (GO:0060612)	2024-12-05	0.209155	0.999996	0	0	1.90058	2.97379	PGRMC2;NAMPT;ZNF516;VPS13B;SOX8
Atrial Cardiac Muscle Cell Action Potential (GO:0086014)	2024-12-05	0.209155	0.999996	0	0	1.90058	2.97379	GJC1;CACNB2;GJA1;CACNA1C;KCNJ3
Axonal Transport Of Mitochondrion (GO:0019896)	2024-12-05	0.209155	0.999996	0	0	1.90058	2.97379	SPAST;HSBP1;MAPT;TRAK1;SYBU
Exonucleolytic Catabolism Of Deadenylated mRNA (GO:0043928)	2024-12-05	0.209155	0.999996	0	0	1.90058	2.97379	NT5C3B;EXOSC5;CNOT7;EXOSC3;DCP2
Negative Regulation Of Epidermal Growth Factor-Activated Receptor Activity (GO:0007175)	2024-12-05	0.209155	0.999996	0	0	1.90058	2.97379	ZFYVE28;ERRFI1;ZGPAT;VPS25;SNX6
Oligosaccharide-Lipid Intermediate Biosynthetic Process (GO:0006490)	2024-12-05	0.209155	0.999996	0	0	1.90058	2.97379	DPM1;ALG9;PDCD6;ALG3;MPDU1
Positive Regulation By Symbiont Of Entry Into Host (GO:0075294)	2024-12-05	0.209155	0.999996	0	0	1.90058	2.97379	CD74;LGALS1;SMPD1;HMGB1;TRIM38
Positive Regulation Of Fatty Acid Oxidation (GO:0046321)	2024-12-05	0.209155	0.999996	0	0	1.90058	2.97379	ABCD2;IRS1;MLYCD;PPARGC1A;PLIN5
Positive Regulation Of Viral Entry Into Host Cell (GO:0046598)	2024-12-05	0.209155	0.999996	0	0	1.90058	2.97379	CD74;LGALS1;SMPD1;HMGB1;TRIM38
Pseudouridine Synthesis (GO:0001522)	2024-12-05	0.209155	0.999996	0	0	1.90058	2.97379	TRUB2;NHP2;PUS7;PUS7L;NOP10
Response To Iron Ion (GO:0010039)	2024-12-05	0.209155	0.999996	0	0	1.90058	2.97379	TFR2;HFE;SLC11A2;B2M;FXN
Response To Thyroid Hormone (GO:0097066)	2024-12-05	0.209155	0.999996	0	0	1.90058	2.97379	THRB;LMO2;RDX;CTSH;GAS2L1
Sodium Ion Export Across Plasma Membrane (GO:0036376)	2024-12-05	0.209155	0.999996	0	0	1.90058	2.97379	ATP1A3;ATP1A2;ATP1B2;ATP1B1;SLC4A4
tRNA 5'-Leader Removal (GO:0001682)	2024-12-05	0.209155	0.999996	0	0	1.90058	2.97379	POP7;SSB;PRORP;RPP25L;RPP38
Vesicle-Mediated Transport (GO:0016192)	120/411	0.209693	0.999996	0	0	1.09894	1.71666	USP6NL;ZFYVE9;RAB43;RPH3A;GOLGA4;DPYSL2;KIF5A;AP1S2;AP1S1;TRIM23;CADPS2;VPS33A;VPS33B;IRAG2;TSC2;TBC1D2B;SYTL4;ANK1;MAPK8IP3;SYTL3;SYTL2;MAPK8IP1;STX1B;RAB30;RIN3;AMPH;CHMP4A;PRKD1;SQSTM1;STEAP2;CSNK1G2;CSNK1G1;SPTBN4;RAB5C;TMED10;KALRN;CPLX1;RHOBTB1;AP5M1;BLOC1S1;SCFD2;RAB11FIP3;SPTBN2;SYT4;SNAPIN;RAB4B;SLC10A7;CAV3;RAB39A;RAB39B;SNF8;TVP23C;DCLK1;AHI1;EHD3;EHD4;HOOK2;ARF3;ARF4;C2CD6;PLEKHF1;HIP1;DOC2A;GDI1;DENND1A;GDI2;STAB2;DPY30;FMN2;CLINT1;AP4M1;ACTR1A;AP1G2;DNER;EPG5;AP3S2;KIF1B;AP3S1;KIF1A;RUBCN;VPS13B;RAB3IL1;AP3B1;AP3B2;DNM2;ARL4D;ARL4A;LRRC7;DNAJC5;RHOJ;EXOC3;KXD1;VAMP2;RHOQ;ARF6;NAPA;RAB1A;AP5Z1;STX16;GOSR2;VPS4A;GOSR1;DENND3;TRAK1;STX11;NCALD;STX10;AP3M1;AP2S1;ATP9B;ATP9A;CYTH1;CADPS;SEPTIN9;RAB11A;RAB10;SNX18;SYT11;MITD1;LAMTOR1
Cellular Response To Salt (GO:1902075)	34/109	0.209952	0.999996	0	0	1.207	1.88397	RYR1;NLGN1;CPNE6;PDGFB;CACNA1A;ADCY1;ADCY8;CLU;ADCY7;CDKN2AIP;RYR3;NEUROD2;SMPD1;PLCG2;CAPN3;CPNE3;FYN;HNRNPA1;MEF2A;SLC12A2;SYT4;ADGRV1;DMTN;SYT1;NEK7;SSH1;SYT6;ITPKB;P2RX7;DLG2;DLG4;SYT11;SYT10;ITPKA
Positive Regulation Of Cysteine-Type Endopeptidase Activity Involved In Apoptotic Process (GO:0043280)	34/109	0.209952	0.999996	0	0	1.207	1.88397	NDUFA13;HIP1;PDCD6;RPS27L;HMGB1;BBC3;ROBO1;PYCARD;PIDD1;FAM162A;CASP10;GPER1;KHDC1;ARL6IP5;RACK1;RPS3;NLRP3;CTSD;BOK;BCAP31;FIS1;EGLN3;SMAD3;APAF1;DAPK1;BAD;DYNLL1;HSPE1;DAP;COL4A3;CNTN1;ST20;BAX;MAPT
Regulation Of Proteasomal Ubiquitin-Dependent Protein Catabolic Process (GO:0032434)	34/109	0.209952	0.999996	0	0	1.207	1.88397	PSMD10;GSK3B;UBXN1;HFE;RPL11;KEAP1;PRICKLE1;CLU;DDA1;DNAJB2;COP1;SUMO1;DDRGK1;RNF19A;GNA12;RACK1;TLK2;ELOB;ARIH1;UBQLN4;USP7;ZER1;USP5;CAMLG;USP9X;RAD23A;SIRT2;SMAD7;RNF144A;SH3RF3;RNF144B;RYBP;MAP1A;HSPA1B
Proteasome-Mediated Ubiquitin-Dependent Protein Catabolic Process (GO:0043161)	94/319	0.210285	0.999996	0	0	1.11309	1.73563	GSK3B;UBXN1;UBXN2A;FBXO27;ZFAND2B;LTN1;AUP1;TNFAIP1;TRIM9;KAT5;PSMD4;CDC26;PSMD2;FBXO3;TRIM25;SEC61B;SKP2;APC2;FBXO2;UBE4A;KCTD2;RAD23A;SIRT2;TOPORS;KLHL42;PSMA6;RNF126;PSMA1;SELENOS;PSMA2;TBL1XR1;TRIM13;ANAPC5;CLOCK;FAM8A1;BIRC2;RNF34;ANAPC16;CUL5;DMAC2;SEL1L;CUL1;RHOBTB3;UBR2;AGAP3;AMBRA1;RNF4;FBXO44;RNF5;PSMA7;ANAPC11;PSMB6;DNAJB2;AMN1;ERLEC1;FOXRED2;COP1;ZNRF2;PSMB5;SHARPIN;RNF216;TMEM67;PSMB1;ZSWIM8;RNF175;DCAF11;RFFL;MARCHF6;ANKZF1;KLHDC10;UBQLN2;KLHDC2;CRBN;SMURF2;UBE2B;RHBDD2;SMURF1;WFS1;FEM1B;EDEM1;SYVN1;FBXL15;FBXL16;TMUB2;SPSB3;UBE2W;RNF103;KBTBD6;PSMC4;PSMC2;FBXL3;FBXL2;KBTBD7;UBE2K
Calcium-Mediated Signaling (GO:0019722)	27/85	0.210379	0.999996	0	0	1.2393	1.93187	CHRM3;RYR2;MCTP1;PTPRJ;CACNA1C;PPP1R9A;CLU;NCALD;NUDT4;PPP3CA;GRM5;PPP3R1;PLCG2;PLCE1;PLCG1;TRPM4;BCAP31;FIS1;PRNP;DMTN;STIMATE;ANK2;ATP1B1;CNKSR2;P2RX7;POMC;BTK
B Cell Homeostasis (GO:0001782)	2024-09-04	0.211705	0.999996	0	0	2.12855	3.3047	LYN;DOCK11;PPP2R3C;NCKAP1L
T-helper 1 Type Immune Response (GO:0042088)	2024-09-04	0.211705	0.999996	0	0	2.12855	3.3047	TMEM98;STAT4;HMGB1;TLR4
[2Fe-2S] Cluster Assembly (GO:0044571)	2024-09-04	0.211705	0.999996	0	0	2.12855	3.3047	NFS1;GLRX5;FXN;ISCU
Amino Sugar Biosynthetic Process (GO:0046349)	2024-09-04	0.211705	0.999996	0	0	2.12855	3.3047	GNPDA1;GNPDA2;GFPT2;GNPNAT1
Axon Regeneration (GO:0031103)	2024-09-04	0.211705	0.999996	0	0	2.12855	3.3047	TNC;MTR;NREP;MAPK8IP3
cAMP Biosynthetic Process (GO:0006171)	2024-09-04	0.211705	0.999996	0	0	2.12855	3.3047	ADCY3;ADCY2;ADCY8;ADCY7
Calcium Import Into The Mitochondrion (GO:0036444)	2024-09-04	0.211705	0.999996	0	0	2.12855	3.3047	SMDT1;MCUB;MICU1;SLC25A23
Cell Differentiation In Spinal Cord (GO:0021515)	2024-09-04	0.211705	0.999996	0	0	2.12855	3.3047	ZC4H2;MDGA2;SOX6;MDGA1
Cellular Response To Oxygen Levels (GO:0071453)	2024-09-04	0.211705	0.999996	0	0	2.12855	3.3047	TMEM199;ATP6V1G1;CCDC115;NDUFS2
Cellular Response To Purine-Containing Compound (GO:0071415)	2024-09-04	0.211705	0.999996	0	0	2.12855	3.3047	RYR1;RYR2;CLU;RYR3
Chloride Ion Homeostasis (GO:0055064)	2024-09-04	0.211705	0.999996	0	0	2.12855	3.3047	SLC12A2;SLC12A5;SLC12A1;SLC12A7
Lipid Phosphorylation (GO:0046834)	2024-09-04	0.211705	0.999996	0	0	2.12855	3.3047	DGKG;DGKB;DGKZ;DGKI
Mitochondrion Morphogenesis (GO:0070584)	2024-09-04	0.211705	0.999996	0	0	2.12855	3.3047	FIS1;MYH7B;PNPT1;WASF1
Monoatomic Anion Homeostasis (GO:0055081)	2024-09-04	0.211705	0.999996	0	0	2.12855	3.3047	SLC12A2;SLC12A5;SLC12A1;SLC12A7
Muscle Cell Migration (GO:0014812)	2024-09-04	0.211705	0.999996	0	0	2.12855	3.3047	DDR1;ROCK1;ITGB3;THBS4
Myelin Assembly (GO:0032288)	2024-09-04	0.211705	0.999996	0	0	2.12855	3.3047	GPC1;PMP22;CD9;TPPP
Negative Regulation Of Bone Resorption (GO:0045779)	2024-09-04	0.211705	0.999996	0	0	2.12855	3.3047	P2RX7;UBASH3B;INPP5D;GPR137
Negative Regulation Of Establishment Of Protein Localization (GO:1904950)	2024-09-04	0.211705	0.999996	0	0	2.12855	3.3047	NDFIP2;NDFIP1;MAPT;TERF1
Negative Regulation Of Phosphatidylinositol 3-Kinase Signaling (GO:0014067)	2024-09-04	0.211705	0.999996	0	0	2.12855	3.3047	SLC9A3R1;TSC2;NLRC3;TREM2
Negative Regulation Of Telomerase Activity (GO:0051974)	2024-09-04	0.211705	0.999996	0	0	2.12855	3.3047	PINX1;TERF1;TP53;MEN1
Negative Regulation Of Toll-Like Receptor 4 Signaling Pathway (GO:0034144)	2024-09-04	0.211705	0.999996	0	0	2.12855	3.3047	LYN;MFHAS1;TREM2;NR1D1
Neuron Remodeling (GO:0016322)	2024-09-04	0.211705	0.999996	0	0	2.12855	3.3047	C1QA;ANKS1A;CX3CL1;RND1
Neurotransmitter Receptor Transport To Postsynaptic Membrane (GO:0098969)	2024-09-04	0.211705	0.999996	0	0	2.12855	3.3047	STX1B;LRRC7;RAB11A;RAB8A
Peptidyl-Lysine Acetylation (GO:0018394)	2024-09-04	0.211705	0.999996	0	0	2.12855	3.3047	KAT2A;KAT5;BLOC1S1;EP300
Peptidyl-Serine Dephosphorylation (GO:0070262)	2024-09-04	0.211705	0.999996	0	0	2.12855	3.3047	PPP2CA;PPP2CB;PPP3CA;PPP1CA
Pinocytosis (GO:0006907)	2024-09-04	0.211705	0.999996	0	0	2.12855	3.3047	PYCARD;MAPKAPK3;PPT1;DOCK2
Positive Regulation Of ATP Metabolic Process (GO:1903580)	2024-09-04	0.211705	0.999996	0	0	2.12855	3.3047	TMSB4X;TREM2;ENO1;PPARGC1A
Positive Regulation Of Hippo Signaling (GO:0035332)	2024-09-04	0.211705	0.999996	0	0	2.12855	3.3047	IQCJ-SCHIP1;FRMD6;DLG5;CORO7
Positive Regulation Of Phagocytosis, Engulfment (GO:0060100)	2024-09-04	0.211705	0.999996	0	0	2.12855	3.3047	RAB31;PLCG2;NCKAP1L;TREM2
Protein O-linked Glycosylation Via Threonine (GO:0018243)	2024-09-04	0.211705	0.999996	0	0	2.12855	3.3047	GALNT16;GALNT2;GALNT1;GALNTL6
Regulation Of High Voltage-Gated Calcium Channel Activity (GO:1901841)	2024-09-04	0.211705	0.999996	0	0	2.12855	3.3047	CACNB2;CACNB3;SRI;CALM1
Tetrapyrrole Metabolic Process (GO:0033013)	2024-09-04	0.211705	0.999996	0	0	2.12855	3.3047	ABCD4;CUBN;MMAB;MTR
Transferrin Transport (GO:0033572)	2024-09-04	0.211705	0.999996	0	0	2.12855	3.3047	TFRC;TFR2;DNM2;RAB11B
Cell-Substrate Junction Assembly (GO:0007044)	2028-10-01	0.21277	0.999996	0	0	1.47846	2.28798	CTTN;ITGB4;RCC2;FN1;PIP5K1A;LAMC1;PTPRK;SORBS1;DYNLL1;FERMT2
Cellular Response To Osmotic Stress (GO:0071470)	2028-10-01	0.21277	0.999996	0	0	1.47846	2.28798	PYCARD;RPTOR;CAB39;MLST8;CAPN3;LRRC8D;NLRP3;ZFAND1;SCN2A;MYLK
Establishment Of Endothelial Barrier (GO:0061028)	2028-10-01	0.21277	0.999996	0	0	1.47846	2.28798	TJP1;RAB1A;RAP1A;RAB1B;PDE4D;PDE2A;RDX;RAPGEF1;RAPGEF6;RAPGEF3
Regulation Of Calcium Ion-Dependent Exocytosis (GO:0017158)	2028-10-01	0.21277	0.999996	0	0	1.47846	2.28798	RPH3A;SCAMP5;SYT4;DOC2A;SYT1;KCNB1;SYT11;SYT10;BAIAP3;SYT6
Regulation Of Plasma Membrane Bounded Cell Projection Organization (GO:0120035)	2028-10-01	0.21277	0.999996	0	0	1.47846	2.28798	NTNG1;GSK3B;NTNG2;ULK4;NCS1;TREM2;VPS35;CTNNA2;EFHC2;ZNF365
Regulation Of Protein Localization To Membrane (GO:1905475)	2028-10-01	0.21277	0.999996	0	0	1.47846	2.28798	CLN3;GPC1;VPS4A;FYN;GPC5;SIRT6;PDZK1;LDLRAP1;ZDHHC2;SPTBN1
Regulation Of Protein Targeting To Membrane (GO:0090313)	2028-10-01	0.21277	0.999996	0	0	1.47846	2.28798	FIS1;PRNP;TCAF1;ITGAM;DMTN;GDI1;KCNB1;CIB1;FYN;PDZK1
Regulation Of Neuron Death (GO:1901214)	19/58	0.214495	0.999996	0	0	1.29676	1.99632	C1QA;PRNP;EGLN3;ITGAM;EGLN2;CSF1;FAIM2;DHCR24;TNFRSF1B;CLU;GRIN2B;EFNB2;TYROBP;VPS35;NSMF;FYN;MAPT;NAE1;CD200
Regulation Of DNA Binding (GO:0051101)	16/48	0.216877	0.999996	0	0	1.33079	2.03402	ILRUN;SP100;KDM1A;EGF;ZC4H2;PYHIN1;DOT1L;EDF1;HMGB1;SIRT2;NFKBIA;SKI;SUMO1;SUMO3;CSNK2B;HES1
Retrograde Vesicle-Mediated Transport, Golgi To Endoplasmic Reticulum (GO:0006890)	16/48	0.216877	0.999996	0	0	1.33079	2.03402	ARF3;ARF4;TMED10;KDELR1;STX18;HTT;USE1;COPZ1;RAB43;GOLPH3;TMEM115;LMAN2;ATP9B;RAB6B;ERGIC2;ATP9A
Connective Tissue Development (GO:0061448)	13/38	0.217059	0.999996	0	0	1.38393	2.11407	VPS13B;PKD1;PGRMC2;SNORC;DDRGK1;CREB3L2;NAMPT;ZNF516;ITGB8;SOX8;SOX9;SOX6;SOX5
Import Into Cell (GO:0098657)	13/38	0.217059	0.999996	0	0	1.38393	2.11407	SLC27A1;SLC38A1;SLC47A1;SLC11A2;TREM2;SLC1A6;SLC5A6;SLC7A5;LRRC8C;LRRC8D;LRRC8A;SLC29A1;SLC19A1
Regulation Of Telomere Maintenance (GO:0032204)	13/38	0.217059	0.999996	0	0	1.38393	2.11407	SMG1;SLF1;USP7;XRCC5;TINF2;SIRT6;TERF1;TERF2;SMG6;GNL3;RAD50;ERCC4;TERF2IP
Response To cAMP (GO:0051591)	13/38	0.217059	0.999996	0	0	1.38393	2.11407	DMTN;IGFBP5;STAT1;PDE2A;AQP1;DUOX1;RAP1A;AKAP9;RAPGEF1;SLC26A3;HCN2;RAPGEF3;HCN1
Response To Peptide (GO:1901652)	13/38	0.217059	0.999996	0	0	1.38393	2.11407	EIF2B5;STAT5A;EIF2B4;PRNP;IRS1;STAT1;STAT3;CACNA1B;ERBIN;CACNA1A;GNAI1;STAT4;FYN
Response To Transforming Growth Factor Beta (GO:0071559)	13/38	0.217059	0.999996	0	0	1.38393	2.11407	ZFHX3;SMAD3;ROCK1;PDE2A;TGFBR1;CRKL;SMAD7;SFRP1;PDE3A;SOX9;SOX6;SOX5;LIMS1
Chromatin Remodeling (GO:0006338)	68/228	0.217277	0.999996	0	0	1.13199	1.72808	KDM5A;KDM5B;SETD2;KDM1A;PHF1;CHD8;CHD7;HP1BP3;CHD4;CHD2;CHD1;BABAM1;SART3;KAT5;MECOM;BCL7A;RUVBL2;DPF1;RUVBL1;DPF2;SMARCAD1;GET1;SOX9;JARID2;ARID2;KDM6A;ACTL6B;RING1;ACTL6A;BAZ1A;SIRT7;ARID1A;SIRT2;RNF168;KAT2A;SFPQ;SLFN11;CGGBP1;HDGFL3;INO80C;HDAC4;SMARCD1;SATB2;BAZ2B;MACROH2A1;RNF2;ZNHIT1;CHRAC1;TDG;PRDM16;UBR5;PCGF1;SF3B1;SMARCE1;KDM4A;KDM4B;CBX3;MCRS1;MBD2;DEK;NPM3;GATAD2A;COPRS;RYBP;HDGF;HNRNPC;BCOR;BRDT
Cellular Response To Chemical Stress (GO:0062197)	28/89	0.221909	0.999996	0	0	1.22196	1.83965	VKORC1L1;TMEM161A;KEAP1;NUDT2;ZFAND1;AIF1;RPTOR;CHCHD2;PRDX5;MLST8;ABL1;MGAT3;LRRC8D;PPARGC1A;STOX1;NQO1;G6PD;PNPT1;GPX7;SOD2;MT3;SIRT2;SETX;MSRA;SELENOS;PRKD1;PPIA;HSPA1B
RNA Polyadenylation (GO:0043631)	2025-09-01	0.22245	0.999996	0	0	1.49687	2.24988	HEXIM1;SCAF8;PNPT1;CPSF1;SSU72;PABPC1;GRSF1;CDC73;WDR33
Chemical Synaptic Transmission, Postsynaptic (GO:0099565)	2025-09-01	0.22245	0.999996	0	0	1.49687	2.24988	NLGN3;GSK3B;GRIN2A;CHRNA4;GRIN2C;MAPK8IP2;GRIN2B;INSYN2B;GRIN1
Negative Regulation Of Stress Fiber Assembly (GO:0051497)	2025-09-01	0.22245	0.999996	0	0	1.49687	2.24988	TJP1;RHPN1;ARHGEF18;RHPN2;DYNLL1;PFN1;ARHGAP6;WASF2;CLASP2
Regulation Of Synapse Organization (GO:0050807)	2025-09-01	0.22245	0.999996	0	0	1.49687	2.24988	CAMK2B;SETD5;CLN3;EPHA4;CDKL5;SLITRK2;SLITRK4;CTNNA2;MDGA1
Secretory Granule Organization (GO:0033363)	2025-09-01	0.22245	0.999996	0	0	1.49687	2.24988	AP3M1;BLOC1S1;VPS33B;AP1S2;HPS4;AP1S1;AP3S2;AP3B1;AP3S1
Cellular Response To Transforming Growth Factor Beta Stimulus (GO:0071560)	30/96	0.224324	0.999996	0	0	1.21009	1.80867	ITGB5;ZFYVE9;PTPRK;CRKL;GCNT2;SOX9;SOX6;MAP3K7;SOX5;SMAD2;TGFB2;SMAD3;USP9X;PDE2A;STAT3;SMAD6;TGFBR1;TGFBR2;SMAD7;TGFBR3;SKI;GARS1;SFRP1;BAMBI;ID1;PDE3A;ZYX;ADAM9;FERMT2;LIMS1
Negative Regulation Of Cell Cycle G1/S Phase Transition (GO:1902807)	1935-12-01	0.227251	0.999996	0	0	1.3885	2.05734	CDKN1A;DLG1;SLFN11;FHL1;FAM107A;JADE1;CDK2AP2;APBB1;ZNF655;CRLF3;CDC73;MYO16
Response To Nutrient Levels (GO:0031667)	1935-12-01	0.227251	0.999996	0	0	1.3885	2.05734	PRR5;RPTOR;PRKAB2;RPS6KB1;KCNB1;MAPKAP1;FAM107A;MLST8;PRKAG2;FLNB;CD68;PPARD
Negative Regulation Of Cellular Component Organization (GO:0051129)	25/79	0.22799	0.999996	0	0	1.23238	1.82202	GSK3B;MCTP1;CLU;SCAMP5;DNAJB2;SACS;EP300;ANKS1B;RUBCN;CARMIL2;XRCC5;RDX;IRAK3;TFIP11;CEL;HSPA2;TERF2;SVIP;DNM2;SYT11;PRKD1;CRYAB;EPHA3;RAPGEF3;HSPA1B
Cellular Response To Oxidative Stress (GO:0034599)	36/117	0.229202	0.999996	0	0	1.18328	1.74314	VKORC1L1;TMEM161A;KEAP1;MPV17L2;NUDT2;ZFAND1;AGAP3;PTPRK;AIF1;EGFR;CHCHD2;PRDX5;ABL1;MGAT3;RPS3;ROMO1;PPARGC1A;MAPK3;NQO1;G6PD;PNPT1;DAPK1;GPX7;SOD2;MT3;SIRT2;SETX;MSRA;SELENOS;PRKD1;MAPT;PLA2R1;PPIA;SQSTM1;TP53;HSPA1B
Positive Regulation Of Protein Serine/Threonine Kinase Activity (GO:0071902)	36/117	0.229202	0.999996	0	0	1.18328	1.74314	PSMD10;TENM1;SLC27A1;CAB39;FLT3;DIRAS2;PDGFB;CIB1;FGF1;RASGRP1;PKD1;PIK3R6;EGFR;SLC8A2;PIK3R5;ROBO1;GHR;RPTOR;PPP2CA;PDGFRB;EGF;NTRK3;TPD52L1;RGCC;PSRC1;CCNY;ERP29;SPDYA;ADAM9;CAMK1;CALM1;DIPK2A;CALM2;TLR4;FERMT2;FGFR1
Negative Regulation Of Binding (GO:0051100)	27/86	0.23086	0.999996	0	0	1.21821	1.78582	ILRUN;GSK3B;LRPAP1;CDKN1A;SP100;KDM1A;ROCK1;PDGFB;TTBK1;DNAJB2;BTAF1;SUMO1;SUMO3;RACK1;DISC1;CTNNBIP1;TFIP11;TLE5;PPP1CA;NFKBIA;GNL3L;BAX;PIN1;TMBIM6;MITD1;CAMK1;PSME3IP1
Cellular Response To Organic Cyclic Compound (GO:0071407)	46/152	0.232393	0.999996	0	0	1.1555	1.68624	GABRB2;GABRB1;SLC1A1;PDGFB;ADCY3;ATP1A3;RORA;ADCY2;ATP1A2;ADCY1;ADCY8;CLU;ACTB;RYR3;EGFR;GNAI1;AQP1;RAP1A;KAT5;RUVBL2;GPER1;NRIP1;ARL6IP5;EPG5;DRD1;DMTN;IGFBP5;PDE2A;SSTR2;GABRG2;SSH1;FAM210B;P2RX7;SFRP1;GOLPH3;STING1;AKAP9;GNB1;PDE3A;RAPGEF1;LCOR;SLC26A3;RAPGEF3;HCN2;HSPA1B;HCN1
Acetylcholine Receptor Signaling Pathway (GO:0095500)	2022-08-01	0.23276	0.999996	0	0	1.52056	2.21659	CHRM3;GRK2;GNAQ;CHRM5;GNB1;RGS10;PLCB1;CDK5R1
Cellular Response To Cadmium Ion (GO:0071276)	2022-08-01	0.23276	0.999996	0	0	1.52056	2.21659	SUMO1;SLC11A1;MT1F;MT1G;MT1X;EGFR;MAPK3;MT1E
Negative Regulation Of Protein Localization To Nucleus (GO:1900181)	2022-08-01	0.23276	0.999996	0	0	1.52056	2.21659	ILRUN;GSK3B;FLCN;MFHAS1;SUMO1;SIN3A;SUFU;SIRT6
Oligosaccharide Biosynthetic Process (GO:0009312)	2022-08-01	0.23276	0.999996	0	0	1.52056	2.21659	B4GALT1;FUT9;B3GALT2;B3GALT5;ST6GALNAC5;MPDU1;ST3GAL3;ST6GALNAC6
Platelet Dense Granule Organization (GO:0060155)	2022-08-01	0.23276	0.999996	0	0	1.52056	2.21659	AP3M1;BLOC1S1;HPS4;AP1S2;AP1S1;AP3B1;AP3S2;AP3S1
Positive Regulation Of Viral Life Cycle (GO:1903902)	2022-08-01	0.23276	0.999996	0	0	1.52056	2.21659	CD74;LGALS1;SMPD1;VPS4A;TYRO3;HMGB1;VPS37B;TRIM38
Postreplication Repair (GO:0006301)	2022-08-01	0.23276	0.999996	0	0	1.52056	2.21659	PCNA;POLN;UBE2B;USP10;USP43;UBE2V1;FAAP20;WDR33
Regulation Of Histone Acetylation (GO:0035065)	2022-08-01	0.23276	0.999996	0	0	1.52056	2.21659	FLCN;SET;THAP7;DEK;NOC2L;PPARGC1A;SF3B1;GLYR1
Regulation Of Protein Export From Nucleus (GO:0046825)	2022-08-01	0.23276	0.999996	0	0	1.52056	2.21659	YWHAE;GSK3B;SP100;SIRT6;SIRT7;CAMK1;GAS6;RAPGEF3
Response To Gamma Radiation (GO:0010332)	2022-08-01	0.23276	0.999996	0	0	1.52056	2.21659	YAP1;KDM1A;XRCC5;TLK2;RPL26;CRYAB;TP53;MEN1
Positive Regulation Of Cellular Component Biogenesis (GO:0044089)	29/93	0.233176	0.999996	0	0	1.20625	1.75625	GSK3B;USP16;TFRC;SDC4;SYNPO2;PLEK;STX18;VPS4A;BRK1;CLU;CX3CL1;BCL2L11;SUMO1;SIN3A;RACK1;RPS3;TPPP;SYNPO;FNIP1;SLF1;SMAD3;NRG1;PRKCA;SNF8;WARS1;GNL3L;RGCC;BAX;PFN1
Rho Protein Signal Transduction (GO:0007266)	17/52	0.234199	0.999996	0	0	1.29274	1.87653	RIPOR1;RTKN;ROCK1;RHOG;MYO9B;ARHGAP5;ARHGAP6;NTN1;ARHGAP35;RHOBTB1;ARHGAP4;GNA13;CFL1;RHOJ;GNA12;ARHGEF1;CTNNAL1
Intracellular Protein Transport (GO:0006886)	95/325	0.236069	0.999996	0	0	1.1003	1.58842	IPO13;ARF3;RPAIN;ARF4;PDCD6;SNX13;PKD1;RAB43;AP4M1;XPO6;XPO5;LAMP2;FAM53C;FAM53B;TIMM17B;ARFIP1;HOMER3;VPS35;TMED1;TMED7;TNPO2;TNPO3;TRIM23;TMED9;STRADA;VPS33A;VPS33B;TSC2;AP3B1;VPS37A;VPS37B;BCS1L;COPZ1;CLIP3;RAB32;ARL4C;STX1B;ARL4D;ARL4A;RAB31;CTTN;ERP29;NUP98;VPS25;VPS28;ARF6;NAPA;RAB1A;NLGN1;RAB5C;TMED10;SAR1B;STX16;UNC93B1;COX18;RAB1B;RPL11;KATNB1;PTTG1IP;PRICKLE1;TRAK1;SNX31;STX11;STX10;STK3;TIMM50;CACNG7;RANBP3L;CACNG8;SCFD2;NUP42;RAB24;SYNDIG1;NUP88;E2F3;ROMO1;RAB6B;GPIHBP1;SNX6;CTSA;DNAJC19;HSPA9;CD74;ACD;SMURF1;RANBP17;SURF4;STAT3;HPS4;RABL2B;SNF8;SEPTIN9;DNAJC15;RAB18;RAN
Translational Elongation (GO:0006414)	14/42	0.237519	0.999996	0	0	1.33067	1.91285	EIF5A;USP10;EIF5A2;LTN1;EEF2;TUFM;EEF1A1;EEF1G;MTRES1;EEF1D;RACK1;ANKZF1;GCN1;KLHDC10
Negative Regulation Of Canonical Wnt Signaling Pathway (GO:0090090)	35/114	0.237694	0.999996	0	0	1.17948	1.69464	GSK3B;MESP1;AMER2;CHD8;CTNND1;JADE1;LRP4;PRICKLE1;MLLT3;GLI3;STK3;SLC9A3R1;ZNRF3;RUVBL2;NPHP3;SOX9;APOE;LZTS2;TLE4;APC2;TLE3;WWTR1;TLE2;TLE1;FZD6;TMEM64;BICC1;DKK3;SHISA6;TLE5;UBAC2;SFRP1;SDHAF2;HECW1;PFDN5
Response To Endoplasmic Reticulum Stress (GO:0034976)	35/114	0.237694	0.999996	0	0	1.17948	1.69464	GSK3B;ATF6B;CCDC47;RASGRF2;SEL1L;RASGRF1;PIK3R2;SELENOK;RNF5;THBS4;BBC3;SCAMP5;ERLEC1;BCL2L11;RNF139;DDRGK1;CREB3L2;CDK5RAP3;TTC23L;MARCHF6;EIF2B5;NIBAN1;BCAP31;PDIA2;WFS1;SYVN1;TMCO1;SELENOS;TMX1;TMEM117;UFC1;BAX;QRICH1;ATF6;TP53
Mesenchymal Cell Migration (GO:0090497)	1932-11-01	0.238206	0.999996	0	0	1.39394	1.99978	SEMA4A;SEMA7A;SEMA6A;SEMA3C;SEMA3D;ERBB4;SEMA3A;SEMA4B;SEMA6D;SOX8;SOX10
miRNA Processing (GO:0035196)	1932-11-01	0.238206	0.999996	0	0	1.39394	1.99978	SMAD2;GARS1;SMAD3;ZC3H7A;NCBP2;PRKRA;METTL3;SRSF3;PUM1;SPOUT1;TARBP2
Negative Regulation Of G1/S Transition Of Mitotic Cell Cycle (GO:2000134)	1932-11-01	0.238206	0.999996	0	0	1.39394	1.99978	CDKN1A;DLG1;SLFN11;FHL1;FAM107A;JADE1;CDK2AP2;ZNF655;CRLF3;CDC73;MYO16
Negative Regulation Of Proteasomal Ubiquitin-Dependent Protein Catabolic Process (GO:0032435)	1932-11-01	0.238206	0.999996	0	0	1.39394	1.99978	USP7;UBXN1;RYBP;CAMLG;DDRGK1;USP9X;HFE;RPL11;MAP1A;TLK2;SVIP
Regulation Of Metaphase/Anaphase Transition Of Cell Cycle (GO:1902099)	1932-11-01	0.238206	0.999996	0	0	1.39394	1.99978	SMARCE1;SMARCD1;BCL7A;ACTL6B;NEK6;HECW2;DPF1;ACTL6A;DPF2;ARID2;ARID1A
Negative Regulation Of Cytokine-Mediated Signaling Pathway (GO:0001960)	19/59	0.239816	0.999996	0	0	1.26425	1.80521	GSTP1;PELI3;METTL3;XIAP;TREM2;IRAK3;SAMHD1;PARP14;ROBO1;SIGIRR;PPP2CB;RNF113A;CNOT7;SLIT2;CCDC3;GAS6;RFFL;ZNF675;SH2B3
Positive Regulation Of Proteasomal Ubiquitin-Dependent Protein Catabolic Process (GO:0032436)	26/83	0.240267	0.999996	0	0	1.21419	1.73145	PSMD10;GSK3B;KEAP1;PRICKLE1;CLU;DDA1;DNAJB2;COP1;SUMO1;DDRGK1;RNF19A;RACK1;ELOB;ARIH1;UBQLN2;BCAP31;ZER1;USP5;RAD23A;SIRT6;SIRT2;SMAD7;RNF144A;SH3RF3;RNF144B;HSPA1B
RNA Destabilization (GO:0050779)	2019-07-01	0.243751	0.999996	0	0	1.55217	2.19106	RBM27;RIDA;FXR2;ROCK1;METTL3;DXO;PUM1
Atrioventricular Valve Morphogenesis (GO:0003181)	2019-07-01	0.243751	0.999996	0	0	1.55217	2.19106	EFNA1;OLFM1;TGFB2;NOTCH1;HEY2;SMAD6;TGFBR2
Eye Morphogenesis (GO:0048592)	2019-07-01	0.243751	0.999996	0	0	1.55217	2.19106	C12ORF57;SKI;TENM3;EFEMP1;STAT3;COL5A2;SHROOM2
Interleukin-1-Mediated Signaling Pathway (GO:0070498)	2019-07-01	0.243751	0.999996	0	0	1.55217	2.19106	IKBKB;RPS6KA5;TOLLIP;IRAK3;PLCB1;MAP3K7;MAPK3
Negative Regulation Of Axon Extension Involved In Axon Guidance (GO:0048843)	2019-07-01	0.243751	0.999996	0	0	1.55217	2.19106	SEMA4A;SEMA7A;SEMA6A;SEMA3C;SEMA3D;SEMA4B;SEMA6D
Negative Regulation Of Calcium Ion Transmembrane Transport (GO:1903170)	2019-07-01	0.243751	0.999996	0	0	1.55217	2.19106	YWHAE;FKBP1A;PPP3CA;PPP3R1;ATP1A2;TMBIM6;CALM2
Negative Regulation Of Protein Dephosphorylation (GO:0035308)	2019-07-01	0.243751	0.999996	0	0	1.55217	2.19106	YWHAE;FKBP1A;GSK3B;MFHAS1;PPP1R11;PPP4R4;PPP1R1B
Positive Regulation Of Axon Extension (GO:0045773)	2019-07-01	0.243751	0.999996	0	0	1.55217	2.19106	SEMA7A;GOLGA4;TWF2;MAPT;L1CAM;MAP3K13;NTN1
Receptor Clustering (GO:0043113)	2019-07-01	0.243751	0.999996	0	0	1.55217	2.19106	NLGN1;NRXN1;MAGI2;LRP4;NRXN2;MADCAM1;PTN
Regulation Of Behavior (GO:0050795)	2019-07-01	0.243751	0.999996	0	0	1.55217	2.19106	AHI1;ZFHX3;RELN;STAT3;GNB3;NR1D1;APOE
Regulation Of Protein-Containing Complex Disassembly (GO:0043244)	2019-07-01	0.243751	0.999996	0	0	1.55217	2.19106	CLN3;MTRF1;BNIP3;IRAK3;SHFL;IGF1R;ATG5
Cytoskeleton Organization (GO:0007010)	34/111	0.246551	0.999996	0	0	1.17548	1.6459	PRR5;MAST4;MAPKAP1;MAST1;NOL3;FGD1;ARHGAP4;FGD3;FGD4;PCLO;CAPZB;ZMYM3;ZMYM4;PPP2R3C;DPYSL2;MICAL1;CFL1;ZMYM6;PACSIN2;MLST8;PLCE1;SH3BGRL3;APOE;WASF3;SH3D19;SEMA6A;DMTN;RHOG;CDC42BPB;LARP4;ANK1;FMNL3;PALLD;TNIK
Regulation Of Autophagy (GO:0010506)	71/241	0.247773	0.999996	0	0	1.11225	1.55187	GSK3B;SETD2;PLEKHF1;CISD2;KEAP1;HSPB1;TREM2;HMGB1;RPTOR;FLCN;KAT5;MLST8;TLK2;GPR137;EP300;VPS35;PIP4K2C;TRIM22;RAB8A;TRIM23;BOK;RUBCN;ATP6V1G1;DAPK1;RFPL2;SIRT2;EEF1A1;RRAGA;HAX1;CCNY;FKBP8;PRKD1;MAPT;NUPR1;DEPDC5;ATF6;ATP6V0C;SQSTM1;OPTN;MTMR3;ROCK1;USP10;NPRL2;MTMR9;PIK3R2;SNX32;FOXK1;AMBRA1;ATG101;PSAP;STK38L;TBC1D14;ATP6V0E2;ATP6V1C2;SNX6;UBQLN2;CTSA;KDM4A;BAD;PLK2;BNIP3;STAT3;RAB39B;SVIP;GFAP;TMEM59;DAP;FBXL2;TRIM38;CDK5R1;TRIM34
Carboxylic Acid Transmembrane Transport (GO:1905039)	13/39	0.248977	0.999996	0	0	1.33061	1.85008	SLC23A2;SLC27A1;SLC38A1;SLC38A11;SLC7A11;SLC5A6;SLC7A5;SLC6A8;SLC16A7;SLC38A9;SLC16A9;SLC38A2;SLC19A1
Negative Regulation Of Transport (GO:0051051)	13/39	0.248977	0.999996	0	0	1.33061	1.85008	RUBCN;NDFIP2;MCTP1;NDFIP1;EGF;ITGB3;NRG1;SCAMP5;SYT11;ARL6IP5;PRKD1;CRYAB;EPHA3
Organelle Transport Along Microtubule (GO:0072384)	13/39	0.248977	0.999996	0	0	1.33061	1.85008	RAB1A;SNAPIN;HTT;TRAK1;CLN3;RHOT2;BLOC1S1;KXD1;CDR2L;MAPT;BORCS7;DYNC1I1;PAFAH1B1
Positive Regulation Of Dephosphorylation (GO:0035306)	2029-10-01	0.250037	0.999996	0	0	1.40055	1.94137	ANKLE2;ROCK1;SMPD1;MTMR9;PIN1;NSMF;DYNLL1;CALM1;CALM2;PPIA
Positive Regulation Of Microtubule Polymerization (GO:0031116)	2029-10-01	0.250037	0.999996	0	0	1.40055	1.94137	PSRC1;CAV3;RPS3;TOGARAM1;PDE4DIP;SLAIN2;MAPT;GIT1;HSPA1B;CDK5R1
Protein Insertion Into ER Membrane (GO:0045048)	2029-10-01	0.250037	0.999996	0	0	1.40055	1.94137	TMEM147;CAMLG;CCDC47;EMC3;EMC4;EMC10;GET1;EMC6;EMC7;TMCO1
Regulation Of Establishment Of Planar Polarity (GO:0090175)	2029-10-01	0.250037	0.999996	0	0	1.40055	1.94137	FZD3;SMURF2;SMURF1;FZD6;PRICKLE2;DVL2;NPHP3;PRICKLE1;CELSR2;CELSR3
Regulation Of Monoatomic Ion Transmembrane Transport (GO:0034765)	2029-10-01	0.250037	0.999996	0	0	1.40055	1.94137	KCNJ4;P2RX7;GRIN2A;KCNJ6;KCNJ10;GRIN2C;GRIN2B;KCNJ2;KCNJ3;GRIN1
Regulation Of Voltage-Gated Calcium Channel Activity (GO:1901385)	2029-10-01	0.250037	0.999996	0	0	1.40055	1.94137	PPP3CA;CACNB2;PPP3R1;CACNB3;CACNB4;STAC3;CACNA1A;DMD;AKAP5;SRI
Response To Alcohol (GO:0097305)	2029-10-01	0.250037	0.999996	0	0	1.40055	1.94137	SMAD2;TGFBR3;GRIN2A;GRIN3A;PMVK;SLIT2;GRIN2B;TGFBR1;GRIN1;TGFBR2
Proteasomal Protein Catabolic Process (GO:0010498)	65/220	0.250398	0.999996	0	0	1.11673	1.54634	GSK3B;UBXN1;UBXN2A;CCDC47;ZFAND2B;TNFAIP1;TRIM9;KAT5;PSMD4;PSMD2;SKP2;APC2;KCTD2;RAD23A;SIRT2;TOPORS;KLHL42;PSMA6;RNF126;PSMA1;PSMA2;TBL1XR1;PSME4;TRIM13;ATF6;CLOCK;BIRC2;RNF34;SEL1L;CUL1;RHOBTB3;AGAP3;AMBRA1;RNF4;FBXO44;RNF5;PSMA7;PSMB6;ERLEC1;COP1;ZNRF2;PSMB5;SHARPIN;RNF216;RNF139;PSMB1;ZSWIM8;DCAF11;RFFL;MARCHF6;KLHDC2;CRBN;SMURF2;UBE2B;SMURF1;FEM1B;SYVN1;NR1D1;SPSB3;UBE2W;KBTBD6;PSMC4;PSMC2;KBTBD7;UBE2K
Regulation Of Cellular Catabolic Process (GO:0031329)	20/63	0.254901	0.999996	0	0	1.23792	1.69209	MTMR3;ROCK1;DAPK1;USP10;CISD2;HSPB1;KEAP1;RAB39B;PIK3R2;RPTOR;PSAP;ABL1;EP300;GPR137;PIP4K2C;MAPT;NUPR1;FBXL2;RAB8A;BOK
Chondroitin Sulfate Metabolic Process (GO:0030204)	2016-06-01	0.255454	0.999996	0	0	1.59645	2.17869	CHST9;CHST11;CHSY1;DSEL;CHST15;CHST3
Establishment Of Melanosome Localization (GO:0032401)	2016-06-01	0.255454	0.999996	0	0	1.59645	2.17869	BBS2;BLOC1S5;BLOC1S6;SHROOM2;RAB11A;RAB11B
Glycoprotein Catabolic Process (GO:0006516)	2016-06-01	0.255454	0.999996	0	0	1.59645	2.17869	MANBA;EDEM1;FBXO2;FBXO27;OGA;FBXO44
Innate Immune Response-Activating Signaling Pathway (GO:0002758)	2016-06-01	0.255454	0.999996	0	0	1.59645	2.17869	PYCARD;HCK;LACC1;STING1;CGAS;NLRP3
Mitochondrial Electron Transport, Cytochrome C To Oxygen (GO:0006123)	2016-06-01	0.255454	0.999996	0	0	1.59645	2.17869	COX4I1;COX7A2;COX5B;COX6A1;COX7C;COX6B1
Negative Regulation Of Phosphatase Activity (GO:0010923)	2016-06-01	0.255454	0.999996	0	0	1.59645	2.17869	FKBP1A;GSK3B;TGFB2;PPP1R11;PPP4R4;PPP1R1B
Positive Regulation Of Myeloid Leukocyte Cytokine Production Involved In Immune Response (GO:0061081)	2016-06-01	0.255454	0.999996	0	0	1.59645	2.17869	CD74;SEMA7A;GPRC5B;TICAM2;CAMK4;PLCG2
Positive Regulation Of Smooth Muscle Cell Migration (GO:0014911)	2016-06-01	0.255454	0.999996	0	0	1.59645	2.17869	PDGFRB;DOCK4;IGFBP5;PDGFB;AIF1;S100A11
Regulation Of Golgi Organization (GO:1903358)	2016-06-01	0.255454	0.999996	0	0	1.59645	2.17869	USP6NL;EHD3;STX18;PDE4DIP;ARMH3;MAPK3
Regulation Of NMDA Receptor Activity (GO:2000310)	2016-06-01	0.255454	0.999996	0	0	1.59645	2.17869	NLGN1;RELN;SLC6A9;DAPK1;DLG4;MAPK8IP2
Regulation Of Cardiac Muscle Contraction By Regulation Of The Release Of Sequestered Calcium Ion (GO:0010881)	2016-06-01	0.255454	0.999996	0	0	1.59645	2.17869	RYR2;ATP1A2;DMD;CACNA1C;CALM1;CALM2
Regulation Of Fatty Acid Oxidation (GO:0046320)	2016-06-01	0.255454	0.999996	0	0	1.59645	2.17869	ACADVL;FABP3;PRKAG2;MLYCD;SOX9;PPARGC1A
Endoplasmic Reticulum To Golgi Vesicle-Mediated Transport (GO:0006888)	35/115	0.256384	0.999996	0	0	1.16465	1.58519	ARF4;RAB1A;TMED10;KDELR1;PEF1;SAR1B;PDCD6;GOSR2;RAB1B;GOSR1;TEX261;IER3IP1;USE1;SPAST;LMAN2;VTI1A;TRAPPC11;TMED1;TRAPPC13;TMED7;TRAPPC2;BCAP31;TRAPPC3;TMED9;TRAPPC2L;TRAPPC4;YIPF5;TRAPPC8;TRAPPC9;YIF1B;TRAPPC6A;YIPF7;SEC24D;ERGIC2;BET1
Cardiac Conduction (GO:0061337)	15/46	0.256631	0.999996	0	0	1.28772	1.75145	YWHAE;MEF2A;SPTBN4;KCND3;CACNA2D1;ANK2;CACNA1C;SLC4A3;CACNB2;AKAP9;KCNJ2;HCN2;KCNJ3;TRPM4;HCN1
Negative Regulation Of Cold-Induced Thermogenesis (GO:0120163)	15/46	0.256631	0.999996	0	0	1.28772	1.75145	TLE3;NOTCH1;LAMA4;PLCL1;ACOT11;PLCL2;NR1D1;FLCN;NOVA1;NOVA2;ALDH1A1;ID1;PGAM5;TLR4;LGR4
Regulation Of Actin Filament Polymerization (GO:0030833)	22/70	0.258132	0.999996	0	0	1.21989	1.65208	NCKAP1;TENM1;TWF2;ARHGAP18;CYRIB;SSH1;PYCARD;HCK;BAIAP2L2;BAIAP2L1;FCHSD2;HAX1;CTTN;COTL1;NCK2;CDC42EP1;NCKAP1L;SLIT2;PFN1;PAK3;ARF6;KANK3
COPII-coated Vesicle Budding (GO:0090114)	1936-12-01	0.261333	0.999996	0	0	1.33055	1.78555	TRAPPC2;RAB1A;TRAPPC3;TRAPPC6A;TMED10;TRAPPC2L;PEF1;PDCD6;TRAPPC4;TRAPPC11;TRAPPC8;SEC24D
Lytic Vacuole Organization (GO:0080171)	1936-12-01	0.261333	0.999996	0	0	1.33055	1.78555	CLN3;SNAPIN;HOOK2;CLVS2;HPS4;TMEM106B;TPP1;ACP3;MYO7A;LAMTOR1;NAGPA;CLN5
Negative Regulation Of Sequestering Of Calcium Ion (GO:0051283)	1936-12-01	0.261333	0.999996	0	0	1.33055	1.78555	RYR1;RYR2;PLCB4;PLCG2;ITPR2;PLCE1;PLCG1;PLCH2;PLCB1;CLU;PLCB2;CHERP
Neural Crest Cell Migration (GO:0001755)	1936-12-01	0.261333	0.999996	0	0	1.33055	1.78555	SEMA4A;SEMA7A;SEMA6A;SEMA3C;SEMA3D;ERBB4;SEMA3A;SEMA4B;SEMA6D;FN1;SOX8;SOX10
Positive Regulation Of Double-Strand Break Repair Via Homologous Recombination (GO:1905168)	1936-12-01	0.261333	0.999996	0	0	1.33055	1.78555	MORF4L1;WDR48;KAT5;RUVBL2;RUVBL1;ACTL6A;EP400;EPC1;EPC2;BRD8;ARID2;OOEP
Actin Polymerization Or Depolymerization (GO:0008154)	17/53	0.262199	0.999996	0	0	1.25675	1.68234	FAM107A;TWF2;DSTN;ARHGAP6;AIF1;ENAH;PREX1;DIAPH2;ABI2;PSTPIP2;CFL2;MICAL1;CFL1;MICALL2;CORO7;WASF1;WASF3
Carboxylic Acid Transport (GO:0046942)	17/53	0.262199	0.999996	0	0	1.25675	1.68234	SLC38A1;SLC43A2;SLC6A15;SLC7A14;SLC3A1;SLC6A11;SLC3A2;SLC7A2;SLC7A5;SLC25A29;PSAP;SLC16A6;SLC17A5;SLC16A7;SLC16A9;SLC38A2;SLC16A5
Positive Regulation Of Double-Strand Break Repair (GO:2000781)	26/84	0.262432	0.999996	0	0	1.19318	1.59619	SMARCD1;WDR48;FMN2;ZCWPW1;BCL7A;KAT5;RUVBL2;DPF1;RUVBL1;DPF2;EP400;EPC1;EPC2;TRAPPC13;BRD8;ARID2;SMARCE1;SLF1;ACTL6B;KMT5C;ACTL6A;SIRT6;ARID1A;OOEP;MORF4L1;SHLD1
DNA-templated Transcription Elongation (GO:0006354)	2026-09-01	0.262886	0.999996	0	0	1.40872	1.8821	SETD2;CTDP1;ELOF1;SRCAP;SUPT4H1;TCEA2;ELP2;RTF1;CDC73
Fc Receptor Signaling Pathway (GO:0038093)	2026-09-01	0.262886	0.999996	0	0	1.40872	1.8821	IKBKB;LYN;MAPK10;FCER1G;MAP3K1;PLCG2;PLCG1;MAP3K7;VAV1
L-amino Acid Transport (GO:0015807)	2026-09-01	0.262886	0.999996	0	0	1.40872	1.8821	SLC7A5;SLC38A1;SLC47A1;SLC6A17;SLC6A9;SLC1A1;SLC3A2;SLC7A11;SLC38A2
Antigen Processing And Presentation Of Exogenous Peptide Antigen Via MHC Class II (GO:0019886)	2026-09-01	0.262886	0.999996	0	0	1.40872	1.8821	GNAO1;HLA-DMA;FCER1G;HLA-DRA;CTSF;IFI30;CTSD;HLA-DPA1;DNM2
Calcium-Ion Regulated Exocytosis (GO:0017156)	2026-09-01	0.262886	0.999996	0	0	1.40872	1.8821	RIMS2;RIMS1;SYT4;RIMS4;SYT1;SYT11;SYT10;VAMP2;SYT6
Cell-Cell Adhesion Mediated By Cadherin (GO:0044331)	2026-09-01	0.262886	0.999996	0	0	1.40872	1.8821	CDH4;MMP24;CDH2;CDH10;CTNND1;CDH12;CDH8;PLEKHA7;CDH18
Negative Regulation Of Receptor-Mediated Endocytosis (GO:0048261)	2026-09-01	0.262886	0.999996	0	0	1.40872	1.8821	LRPAP1;DLG4;ITGB3;APOC2;APOC1;RIN3;ANKRD13A;UBQLN2;ARF6
Nucleic Acid Phosphodiester Bond Hydrolysis (GO:0090305)	2026-09-01	0.262886	0.999996	0	0	1.40872	1.8821	EDC4;RAD50;C11ORF80;RNASE6;DXO;RNASE2;RNASE1;EDC3;DCP1B
Organelle Membrane Fusion (GO:0090174)	2026-09-01	0.262886	0.999996	0	0	1.40872	1.8821	SYT4;STX1B;STX16;SYT11;GOSR2;GOSR1;IRAG2;VAMP2;STX10
Protein Export From Nucleus (GO:0006611)	2026-09-01	0.262886	0.999996	0	0	1.40872	1.8821	RANBP3L;NUP42;SMURF1;STRADA;XPO6;XPO5;RANBP17;PKD1;RAN
Regulation Of Nucleotide-Excision Repair (GO:2000819)	2026-09-01	0.262886	0.999996	0	0	1.40872	1.8821	SMARCE1;SMARCD1;BCL7A;ACTL6B;DPF1;ACTL6A;DPF2;ARID2;ARID1A
Cellular Component Assembly (GO:0022607)	76/260	0.26426	0.999996	0	0	1.09994	1.46383	CYFIP2;SPAG16;NCKAP1;TTC26;ARL6IP1;HFE;FAM107A;LAMC1;RIMS1;BAIAP2L2;BAIAP2L1;PCLO;PPP2R1A;DPYSL3;HYDIN;CAPN3;ELOB;SOX9;BSN;TEAD1;SLC25A46;MAGI1;TINF2;SHROOM2;P3H4;DNAJB14;SHROOM1;DARS1;PARD3;CSNK2B;GAS6;TP53;LLGL1;VAMP2;SPACA9;YAP1;NLGN3;RTN3;NLGN1;RTN1;NLGN2;KMT2A;DHX9;LIN7A;AIF1;ADD2;SLC9A3R1;SH3BP1;CALD1;MICAL1;TOGARAM1;NCKAP1L;DMD;JHY;HES1;SHOC1;WASF1;PPARGC1A;GPM6B;SPTBN1;WASF3;CD74;ACD;DMTN;NLGN4X;WDR19;CHCHD10;PDE4DIP;MYO9A;PTPRD;EPRS1;TTLL3;DLG4;STK25;NDUFAF1;QRICH2
Histone Acetylation (GO:0016573)	19/60	0.266303	0.999996	0	0	1.23333	1.63185	SF3B5;ENY2;ACTL6B;ACTL6A;MORF4L1;KAT2A;KAT5;TMEM98;ATXN7;RUVBL2;RUVBL1;EP400;MBIP;EP300;EPC1;TAF7;EPC2;BRD8;MAP3K7
ERBB2 Signaling Pathway (GO:0038128)	2013-05-01	0.267843	0.999996	0	0	1.66289	2.19061	CUL5;EGF;NRG1;CPNE3;EGFR
Chondroitin Sulfate Biosynthetic Process (GO:0030206)	2013-05-01	0.267843	0.999996	0	0	1.66289	2.19061	CHST9;CHST11;CHSY1;CHST15;CHST3
Cotranslational Protein Targeting To Membrane (GO:0006613)	2013-05-01	0.267843	0.999996	0	0	1.66289	2.19061	SSR2;SSR1;SRP14;SEC62;SEC63
Ether Lipid Metabolic Process (GO:0046485)	2013-05-01	0.267843	0.999996	0	0	1.66289	2.19061	LIPE;AGPS;PEDS1;PLAAT3;PAFAH1B1
Inhibitory Synapse Assembly (GO:1904862)	2013-05-01	0.267843	0.999996	0	0	1.66289	2.19061	GABRA2;GABRB2;PLXNB1;HAPLN4;GABRG2
Intraciliary Retrograde Transport (GO:0035721)	2013-05-01	0.267843	0.999996	0	0	1.66289	2.19061	DYNC2LI1;DYNC2I1;IFT140;WDR19;DYNLL1
Microvillus Organization (GO:0032528)	2013-05-01	0.267843	0.999996	0	0	1.66289	2.19061	SLC9A3R1;RAP1A;FXYD5;TNIK;RAPGEF6
Myeloid Dendritic Cell Activation (GO:0001773)	2013-05-01	0.267843	0.999996	0	0	1.66289	2.19061	PYCARD;CAMK4;HMGB1;DOCK2;TGFBR2
ncRNA Transcription (GO:0098781)	2013-05-01	0.267843	0.999996	0	0	1.66289	2.19061	USPL1;CAVIN1;MARS1;GTF3A;SIRT7
Negative Regulation Of Cell Activation (GO:0050866)	2013-05-01	0.267843	0.999996	0	0	1.66289	2.19061	GPER1;PDGFB;TREM2;NR1D1;CD200
Negative Regulation Of Neuroinflammatory Response (GO:0150079)	2013-05-01	0.267843	0.999996	0	0	1.66289	2.19061	SYT11;TREM2;NR1D1;TNFRSF1B;CX3CL1
Positive Regulation Of Heterochromatin Formation (GO:0031453)	2013-05-01	0.267843	0.999996	0	0	1.66289	2.19061	TRIM28;SIN3A;TASOR;MPHOSPH8;RESF1
Positive Regulation Of Potassium Ion Transmembrane Transporter Activity (GO:1901018)	2013-05-01	0.267843	0.999996	0	0	1.66289	2.19061	KCNIP2;AKAP9;ANK2;ATP1B2;ATP1B1
Regulation Of cAMP-dependent Protein Kinase Activity (GO:2000479)	2013-05-01	0.267843	0.999996	0	0	1.66289	2.19061	PRKAR1A;PRKAR2B;PKIA;HTT;PKIG
Regulation Of Cell Projection Organization (GO:0031344)	2013-05-01	0.267843	0.999996	0	0	1.66289	2.19061	NTNG1;NTNG2;TREM2;MYO9A;ERMN
Regulation Of Flagellated Sperm Motility (GO:1901317)	2013-05-01	0.267843	0.999996	0	0	1.66289	2.19061	KIF9;RNASE10;CFAP69;TAC4;TACR1
Regulation Of Macrophage Cytokine Production (GO:0010935)	2013-05-01	0.267843	0.999996	0	0	1.66289	2.19061	SEMA7A;TGFB2;GPRC5B;PLCG2;IRAK3
Regulation Of Nitric-Oxide Synthase Biosynthetic Process (GO:0051769)	2013-05-01	0.267843	0.999996	0	0	1.66289	2.19061	SELENOS;GSTP1;NAMPT;TLR4;TLR2
Regulation Of Response To Stress (GO:0080134)	2013-05-01	0.267843	0.999996	0	0	1.66289	2.19061	ADCY8;CORO2B;MACROH2A1;SLC38A2;STOX1
Intracellular Glucose Homeostasis (GO:0001678)	14/43	0.269077	0.999996	0	0	1.2847	1.6865	KCNB1;ZBTB20;FOXK1;PIK3R2;NR1D1;HK2;IGF1R;GPER1;RACK1;LRRC8D;LRRC8A;GAS6;ZNF236;PPARGC1A
Lysosome Organization (GO:0007040)	14/43	0.269077	0.999996	0	0	1.2847	1.6865	TASL;SNAPIN;VPS33A;HPS4;MYO7A;NAGPA;CLN5;CLN3;HOOK2;CLVS2;TMEM106B;TPP1;ACP3;LAMTOR1
Intracellular Iron Ion Homeostasis (GO:0006879)	16/50	0.274534	0.999996	0	0	1.25234	1.61887	ATP6V1G1;NDFIP1;TFRC;CCDC115;HFE;SLC11A1;SLC11A2;CP;TMEM199;SLC22A17;TFR2;FTH1;B2M;FXN;ISCU;FTL
Actin Filament Bundle Assembly (GO:0051017)	1933-11-01	0.274721	0.999996	0	0	1.33049	1.719	BAIAP2L2;BAIAP2L1;DMTN;CALD1;MICAL1;DPYSL3;FAM107A;SHROOM2;SHROOM1;AIF1;ADD2
Actin Filament Bundle Organization (GO:0061572)	1933-11-01	0.274721	0.999996	0	0	1.33049	1.719	BAIAP2L2;BAIAP2L1;DMTN;CALD1;MICAL1;DPYSL3;FAM107A;SHROOM2;SHROOM1;AIF1;ADD2
Monoubiquitinated Protein Deubiquitination (GO:0035520)	1933-11-01	0.274721	0.999996	0	0	1.33049	1.719	SF3B5;USP47;ENY2;USP7;KAT2A;USP16;TMEM98;ATXN7;USP9X;TAF7;RNF2
Negative Regulation Of Endocytosis (GO:0045806)	1933-11-01	0.274721	0.999996	0	0	1.33049	1.719	SCAMP5;RUBCN;MCTP1;SYT11;APOC2;APOC1;RACK1;PRKD1;EPHA3;ARF6;TLR2
Positive Regulation Of Ion Transmembrane Transporter Activity (GO:0032414)	1933-11-01	0.274721	0.999996	0	0	1.33049	1.719	NLGN3;TCAF1;RELN;WNK2;AKAP9;DMD;ANK2;ATP1B2;PDZK1;NOL3;ATP1B1
Regulation Of Protein Polymerization (GO:0032271)	1933-11-01	0.274721	0.999996	0	0	1.33049	1.719	FCHSD2;HAX1;MAP2;ABL1;COTL1;ARHGAP18;TPPP;MAPT;PAK3;PFN1;TTBK1
Positive Regulation Of Wnt Signaling Pathway (GO:0030177)	33/109	0.275696	0.999996	0	0	1.15579	1.48918	PPM1N;GSKIP;XIAP;LYPD6;CDC73;EGFR;RUVBL1;UBR5;RSPO2;FAM53B;GPC5;DISC1;ATP6V1C2;TRPM4;USP47;SMURF2;UBE2B;CRBN;EGF;SKI;SFRP1;GPRC5B;TBL1XR1;BAMBI;WNK2;PIN1;TMEM9;ATP6V0C;LGR5;CSNK1G2;LGR4;CSNK1G1;TLR2
Axon Extension (GO:0048675)	2023-08-01	0.27694	0.999996	0	0	1.41909	1.82205	NLGN3;CYFIP1;SLC9A6;USP9X;SEMA3A;SSNA1;MAP1B;SLIT2
Bile Acid And Bile Salt Transport (GO:0015721)	2023-08-01	0.27694	0.999996	0	0	1.41909	1.82205	SLCO1C1;ABCC4;ATP8B1;SLC10A1;SLCO2B1;SLCO1A2;SLC51A;SLC27A5
Glial Cell Development (GO:0021782)	2023-08-01	0.27694	0.999996	0	0	1.41909	1.82205	EIF2B5;PRDM8;EIF2B4;NSUN5;TPPP;DLL1;SOX10;TLR2
Negative Regulation Of Actin Filament Polymerization (GO:0030837)	2023-08-01	0.27694	0.999996	0	0	1.41909	1.82205	TMSB4X;TWF2;SLIT2;CYRIB;PFN1;TMSB10;SSH1;KANK3
Negative Regulation Of Protein Depolymerization (GO:1901880)	2023-08-01	0.27694	0.999996	0	0	1.41909	1.82205	APC2;ATXN7;MID1IP1;KATNB1;CIB1;BMERB1;HDGFL3;CLASP2
Negative Regulation Of Protein Tyrosine Kinase Activity (GO:0061099)	2023-08-01	0.27694	0.999996	0	0	1.41909	1.82205	ZFYVE28;ERRFI1;ZGPAT;SH3BP5L;CBL;SRCIN1;VPS25;SNX6
Nuclear Membrane Reassembly (GO:0031468)	2023-08-01	0.27694	0.999996	0	0	1.41909	1.82205	SPAST;UBXN2A;REEP3;VPS4A;RCC1;BANF1;CHMP4A;SIRT2
Positive Regulation Of Cell-Substrate Junction Organization (GO:0150117)	2023-08-01	0.27694	0.999996	0	0	1.41909	1.82205	SFRP1;COL16A1;ROCK1;NRG1;PTPRJ;FERMT2;ARF6;LIMS1
Positive Regulation Of Neuron Apoptotic Process (GO:0043525)	2023-08-01	0.27694	0.999996	0	0	1.41909	1.82205	BACE1;PRNP;TGFB2;ITGAM;TYROBP;BAX;NUPR1;CDK5R1
Positive Regulation Of Protein Targeting To Membrane (GO:0090314)	2023-08-01	0.27694	0.999996	0	0	1.41909	1.82205	FIS1;PRNP;TCAF1;ITGAM;KCNB1;CIB1;FYN;PDZK1
Protein N-linked Glycosylation Via Asparagine (GO:0018279)	2023-08-01	0.27694	0.999996	0	0	1.41909	1.82205	DPM1;OST4;ST6GAL1;DAD1;MGAT5;PSMD2;MAGT1;UGGT1
Regulation Of Axon Extension Involved In Axon Guidance (GO:0048841)	2023-08-01	0.27694	0.999996	0	0	1.41909	1.82205	SEMA4A;SEMA7A;SEMA6A;SEMA3C;SEMA3D;SEMA3A;SEMA4B;SEMA6D
Regulation Of Extracellular Matrix Organization (GO:1903053)	2023-08-01	0.27694	0.999996	0	0	1.41909	1.82205	DDR1;NOTCH1;LAMA1;PRDM5;CEL;LAMC1;AGT;RUNX1
CRD-mediated mRNA Stabilization (GO:0070934)	2024-10-04	0.280711	0.999996	0	0	1.77367	2.25332	SYNCRIP;DHX9;PABPC1;PAIP1
N-acetylneuraminate Metabolic Process (GO:0006054)	2024-10-04	0.280711	0.999996	0	0	1.77367	2.25332	ST6GAL1;GNPDA1;GNPDA2;ST3GAL1
Actin Filament Depolymerization (GO:0030042)	2024-10-04	0.280711	0.999996	0	0	1.77367	2.25332	CFL2;MICAL1;TWF2;DSTN
calcineurin-NFAT Signaling Cascade (GO:0033173)	2024-10-04	0.280711	0.999996	0	0	1.77367	2.25332	PPP3CA;PPP3R1;NFATC2;NFATC1
Cellular Response To Forskolin (GO:1904322)	2024-10-04	0.280711	0.999996	0	0	1.77367	2.25332	ADCY3;ADCY2;ADCY8;GNAI1
Cellular Response To Leucine (GO:0071233)	2024-10-04	0.280711	0.999996	0	0	1.77367	2.25332	RPTOR;LARS1;SESN1;UBR2
Copper Ion Transport (GO:0006825)	2024-10-04	0.280711	0.999996	0	0	1.77367	2.25332	SLC31A2;SLC11A2;STEAP2;CUTC
Establishment Of Endothelial Intestinal Barrier (GO:0090557)	2024-10-04	0.280711	0.999996	0	0	1.77367	2.25332	TJP1;RAB1A;RAB1B;RAPGEF6
Inositol Phosphate Biosynthetic Process (GO:0032958)	2024-10-04	0.280711	0.999996	0	0	1.77367	2.25332	ITPKB;ITPKA;IP6K3;IP6K2
Negative Regulation Of Activin Receptor Signaling Pathway (GO:0032926)	2024-10-04	0.280711	0.999996	0	0	1.77367	2.25332	SKI;MAGI2;LEMD3;FSTL3
Negative Regulation Of Adenylate Cyclase Activity (GO:0007194)	2024-10-04	0.280711	0.999996	0	0	1.77367	2.25332	GRM3;GABBR2;GNAI3;AKAP5
Negative Regulation Of Centrosome Duplication (GO:0010826)	2024-10-04	0.280711	0.999996	0	0	1.77367	2.25332	KAT2A;RBM14;TMEM67;CENATAC
Negative Regulation Of Inclusion Body Assembly (GO:0090084)	2024-10-04	0.280711	0.999996	0	0	1.77367	2.25332	DNAJB2;SACS;HSPA2;HSPA1B
Negative Regulation Of Pathway-Restricted SMAD Protein Phosphorylation (GO:0060394)	2024-10-04	0.280711	0.999996	0	0	1.77367	2.25332	PMEPA1;LDLRAD4;SMAD6;SMAD7
Negative Regulation Of Response To Cytokine Stimulus (GO:0060761)	2024-10-04	0.280711	0.999996	0	0	1.77367	2.25332	SIGIRR;IRAK3;SH2B3;TLE5
Neuron Projection Maintenance (GO:1990535)	2024-10-04	0.280711	0.999996	0	0	1.77367	2.25332	PRNP;ABCD2;MAP1A;ATP1A3
Nucleoside Triphosphate Metabolic Process (GO:0009141)	2024-10-04	0.280711	0.999996	0	0	1.77367	2.25332	NME2;AK4;AK5;DCTPP1
Positive Regulation Of DNA Methylation-Dependent Heterochromatin Formation (GO:0090309)	2024-10-04	0.280711	0.999996	0	0	1.77367	2.25332	TRIM28;TASOR;MPHOSPH8;RESF1
Positive Regulation Of Chondrocyte Differentiation (GO:0032332)	2024-10-04	0.280711	0.999996	0	0	1.77367	2.25332	SOX9;BMPR1B;SOX6;SOX5
Regulation Of B Cell Apoptotic Process (GO:0002902)	2024-10-04	0.280711	0.999996	0	0	1.77367	2.25332	LYN;BTK;FNIP1;NOC2L
Regulation Of Axon Regeneration (GO:0048679)	2024-10-04	0.280711	0.999996	0	0	1.77367	2.25332	RTN4R;EPHA4;STK24;PTN
Regulation Of Calcium Ion Import Across Plasma Membrane (GO:1905664)	2024-10-04	0.280711	0.999996	0	0	1.77367	2.25332	PPP3CA;PRNP;PPP3R1;FYN
Regulation Of Inclusion Body Assembly (GO:0090083)	2024-10-04	0.280711	0.999996	0	0	1.77367	2.25332	DNAJB2;SACS;HSPA2;HSPA1B
Regulation Of Microtubule Nucleation (GO:0010968)	2024-10-04	0.280711	0.999996	0	0	1.77367	2.25332	PDE4DIP;EML2;GIT1;HSPA1B
Regulation Of Phagocytosis, Engulfment (GO:0060099)	2024-10-04	0.280711	0.999996	0	0	1.77367	2.25332	RAB31;PLCG2;NCKAP1L;TREM2
Regulation Of Phospholipase Activity (GO:0010517)	2024-10-04	0.280711	0.999996	0	0	1.77367	2.25332	APOC2;FGFR3;RASGRP1;FGFR1
Regulation Of Synapse Maturation (GO:0090128)	2024-10-04	0.280711	0.999996	0	0	1.77367	2.25332	CAMK2B;NEUROD2;RELN;NRXN1
Regulation Of Toll-Like Receptor 2 Signaling Pathway (GO:0034135)	2024-10-04	0.280711	0.999996	0	0	1.77367	2.25332	LYN;MFHAS1;CYBA;TREM2
Removal Of Superoxide Radicals (GO:0019430)	2024-10-04	0.280711	0.999996	0	0	1.77367	2.25332	NQO1;PRDX1;SOD2;MT3
Response To Forskolin (GO:1904321)	2024-10-04	0.280711	0.999996	0	0	1.77367	2.25332	ADCY3;ADCY2;ADCY8;GNAI1
Response To Leucine (GO:0043201)	2024-10-04	0.280711	0.999996	0	0	1.77367	2.25332	RPTOR;LARS1;SESN1;UBR2
Sarcoplasmic Reticulum Calcium Ion Transport (GO:0070296)	2024-10-04	0.280711	0.999996	0	0	1.77367	2.25332	RYR1;RYR2;NOL3;RYR3
Synaptic Vesicle Transport (GO:0048489)	2024-10-04	0.280711	0.999996	0	0	1.77367	2.25332	SNAPIN;KIF5C;KIF5A;DNM2
Aortic Valve Development (GO:0003176)	13/40	0.282489	0.999996	0	0	1.28124	1.61964	ROBO2;SMAD2;NOTCH1;ROCK1;NFATC1;SMAD6;TNFRSF1B;ROBO1;TGFBR2;EFNA1;HEY2;SLIT2;SOX9
Negative Regulation Of Secretion By Cell (GO:1903531)	13/40	0.282489	0.999996	0	0	1.28124	1.61964	SYT4;NOTCH1;CYP51A1;HMGCR;TNFRSF1B;GRM7;HRH3;SYT11;DPH3;ERP29;APOE;STXBP6;SERGEF
Positive Regulation Of Insulin Secretion (GO:0032024)	13/40	0.282489	0.999996	0	0	1.28124	1.61964	NLGN2;SLC30A8;BAD;SIRT6;MYRIP;ADCY8;BAIAP3;PSMD9;ANO1;GLUD1;GPER1;LRRC8A;TRPM4
Regulation Of Glycolytic Process (GO:0006110)	13/40	0.282489	0.999996	0	0	1.28124	1.61964	HDAC4;PGAM1;PRKAG2;ZBTB20;SIRT6;SLC4A4;RPTOR;P2RX7;FLCN;MLST8;EP300;NUPR1;GIT1
Regulation Of Microtubule Polymerization (GO:0031113)	13/40	0.282489	0.999996	0	0	1.28124	1.61964	CAV3;DYRK1A;SLAIN2;TUBB4A;EML2;CLIP3;PSRC1;MAP2;AKAP9;RPS3;TOGARAM1;MAPT;CDK5R1
Regulation Of Protein Dephosphorylation (GO:0035304)	13/40	0.282489	0.999996	0	0	1.28124	1.61964	ANKLE2;HTT;DYNLL1;ARPP19;MFHAS1;PPP6R2;SMPD1;PPP6R3;PIN1;NSMF;CALM1;CALM2;PPIA
Regulation Of Cilium Assembly (GO:1902017)	22/71	0.28317	0.999996	0	0	1.19491	1.50763	USP6NL;YAP1;GSK3B;CDKL5;IFT140;LIMK2;GDI2;CCP110;HTT;TBC1D2B;TCHP;DYNC2LI1;IFT20;TBC1D14;CDK10;EVI5L;CEP97;TBC1D22A;EVI5;CDKL1;ATG5;TBC1D16
Epithelial To Mesenchymal Transition (GO:0001837)	15/47	0.28775	0.999996	0	0	1.24739	1.55383	GSK3B;TGFB2;NOTCH1;ROCK1;TGFBR1;TGFBR3;OLFM1;TRIM28;DLG5;HEY2;TASOR;S100A4;SOX9;FGFR1;LIMS1
Cardiac Muscle Cell Action Potential Involved In Contraction (GO:0086002)	1930-10-01	0.289315	0.999996	0	0	1.33043	1.65005	GJC1;RYR2;GJA1;CAV3;CACNA2D1;CACNA1C;FGF12;KCNJ2;SCN1A;SNTA1
Lamellipodium Organization (GO:0097581)	1930-10-01	0.289315	0.999996	0	0	1.33043	1.65005	CYFIP1;GOLPH3;DMTN;CTTN;SPATA13;ARHGEF4;MYO9B;WASF1;PHPT1;ARHGEF6
Negative Regulation Of Carbohydrate Metabolic Process (GO:0045912)	1930-10-01	0.289315	0.999996	0	0	1.33043	1.65005	HDAC4;FLCN;USP7;KAT2A;PLEK;EP300;SIRT6;NUPR1;PGPEP1;GIT1
Negative Regulation Of Protein Modification By Small Protein Conjugation Or Removal (GO:1903321)	17/54	0.291354	0.999996	0	0	1.2227	1.50785	PRKCG;RPL5;UBXN1;CAMLG;USP4;PINX1;RPL11;SIRT7;SMAD7;GNL3L;SUMO1;RPS3;CAPN3;SQSTM1;VPS28;HSPA1B;COPS9
Ribosomal Large Subunit Biogenesis (GO:0042273)	17/54	0.291354	0.999996	0	0	1.2227	1.50785	RPL5;RPL10;RPLP0;RPL11;GTF3A;LTO1;RPL35A;NOC2L;WDR12;RPL6;RPL7;NSA2;PES1;CINP;RPL14;BRIX1;RPL26
Adenine Nucleotide Transport (GO:0051503)	2020-07-01	0.292452	0.999996	0	0	1.43267	1.76141	SLC17A9;LRRC8C;LRRC8D;LRRC8A;SLC25A23;SLC25A5;SLC19A1
Endoplasmic Reticulum Calcium Ion Homeostasis (GO:0032469)	2020-07-01	0.292452	0.999996	0	0	1.43267	1.76141	BCAP31;FIS1;WFS1;CCDC47;BAX;SELENOK;TMCO1
Regulation Of Cardiac Muscle Contraction By Calcium Ion Signaling (GO:0010882)	2020-07-01	0.292452	0.999996	0	0	1.43267	1.76141	RYR2;ATP1A2;DMD;CACNA1C;ATP1B1;CALM1;CALM2
Regulation Of Protein Localization To Cell Periphery (GO:1904375)	2020-07-01	0.292452	0.999996	0	0	1.43267	1.76141	CLN3;VPS4A;SIRT6;LDLRAP1;ZDHHC2;ACTB;SPTBN1
Stress-Activated Protein Kinase Signaling Cascade (GO:0031098)	2020-07-01	0.292452	0.999996	0	0	1.43267	1.76141	MAP2K3;IKBKB;CCM2;MAPK14;MAP3K13;MAP3K7;MAPK3
Transport Along Microtubule (GO:0010970)	2020-07-01	0.292452	0.999996	0	0	1.43267	1.76141	CLIP3;DYNC1I2;SNAPIN;BLOC1S1;KXD1;BORCS7;DYNC1I1
ATP Synthesis Coupled Electron Transport (GO:0042773)	2024-07-03	0.293204	0.999996	0	0	1.99529	2.44799	NDUFB6;NDUFS2;NDUFV1
TRIF-dependent Toll-Like Receptor Signaling Pathway (GO:0035666)	2024-07-03	0.293204	0.999996	0	0	1.99529	2.44799	TICAM2;TRAF3;TLR4
U4 snRNA 3'-End Processing (GO:0034475)	2024-07-03	0.293204	0.999996	0	0	1.99529	2.44799	EXOSC6;EXOSC5;EXOSC3
Adenylate Cyclase-Inhibiting G Protein-Coupled Acetylcholine Receptor Signaling Pathway (GO:0007197)	2024-07-03	0.293204	0.999996	0	0	1.99529	2.44799	CHRM3;HRH3;CHRM5
Arginine Catabolic Process (GO:0006527)	2024-07-03	0.293204	0.999996	0	0	1.99529	2.44799	ARG2;OAT;DDAH1
Aromatic Amino Acid Transport (GO:0015801)	2024-07-03	0.293204	0.999996	0	0	1.99529	2.44799	SLC7A5;SLC25A29;SLC3A2
Aspartate Family Amino Acid Biosynthetic Process (GO:0009067)	2024-07-03	0.293204	0.999996	0	0	1.99529	2.44799	MTRR;MTR;PLOD2
Cellular Modified Amino Acid Biosynthetic Process (GO:0042398)	2024-07-03	0.293204	0.999996	0	0	1.99529	2.44799	PTDSS2;SLC27A1;PLOD2
Cellular Response To Angiotensin (GO:1904385)	2024-07-03	0.293204	0.999996	0	0	1.99529	2.44799	CA2;CAMK2A;SLC30A10
Cellular Response To Interferon-Alpha (GO:0035457)	2024-07-03	0.293204	0.999996	0	0	1.99529	2.44799	RO60;PYHIN1;GAS6
Cellular Response To Leptin Stimulus (GO:0044320)	2024-07-03	0.293204	0.999996	0	0	1.99529	2.44799	UGCG;STAT3;MT3
Cellular Response To Nitric Oxide (GO:0071732)	2024-07-03	0.293204	0.999996	0	0	1.99529	2.44799	GUCY1B1;KCNC2;MTR
Cellular Response To Reactive Nitrogen Species (GO:1902170)	2024-07-03	0.293204	0.999996	0	0	1.99529	2.44799	GUCY1B1;KCNC2;MTR
Establishment Of Golgi Localization (GO:0051683)	2024-07-03	0.293204	0.999996	0	0	1.99529	2.44799	SLC9A3R1;RIPOR1;STK25
Fructose Transmembrane Transport (GO:0015755)	2024-07-03	0.293204	0.999996	0	0	1.99529	2.44799	SLC2A9;SLC2A3;SLC2A5
Intracellular pH Elevation (GO:0051454)	2024-07-03	0.293204	0.999996	0	0	1.99529	2.44799	CLN3;SLC45A2;SLC26A3
Methionine Metabolic Process (GO:0006555)	2024-07-03	0.293204	0.999996	0	0	1.99529	2.44799	MSRA;MTRR;MTR
Natural Killer Cell Differentiation (GO:0001779)	2024-07-03	0.293204	0.999996	0	0	1.99529	2.44799	PIK3CD;TOX;PBX1
Negative Regulation Of Actin Nucleation (GO:0051126)	2024-07-03	0.293204	0.999996	0	0	1.99529	2.44799	GMFB;GMFG;CTNNA2
Negative Regulation Of cAMP-dependent Protein Kinase Activity (GO:2000480)	2024-07-03	0.293204	0.999996	0	0	1.99529	2.44799	PRKAR1A;PRKAR2B;PKIG
Negative Regulation Of Fatty Acid Oxidation (GO:0046322)	2024-07-03	0.293204	0.999996	0	0	1.99529	2.44799	ACADVL;SOX9;PLIN5
Negative Regulation Of Microglial Cell Activation (GO:1903979)	2024-07-03	0.293204	0.999996	0	0	1.99529	2.44799	SYT11;NR1D1;CX3CL1
Negative Regulation Of Mitochondrial Fusion (GO:0010637)	2024-07-03	0.293204	0.999996	0	0	1.99529	2.44799	TFRC;BNIP3;HUWE1
Neuron Fate Specification (GO:0048665)	2024-07-03	0.293204	0.999996	0	0	1.99529	2.44799	MYT1L;DLL1;POU3F2
Neurotransmitter Receptor Transport, Endosome To Plasma Membrane (GO:0099639)	2024-07-03	0.293204	0.999996	0	0	1.99529	2.44799	LRRC7;VPS35;RAB11A
Nucleobase-Containing Small Molecule Interconversion (GO:0015949)	2024-07-03	0.293204	0.999996	0	0	1.99529	2.44799	GUK1;AK4;AK5
Peptidyl-Proline Hydroxylation To 4-hydroxy-L-proline (GO:0018401)	2024-07-03	0.293204	0.999996	0	0	1.99529	2.44799	EGLN3;EGLN2;P4HA2
Plasma Membrane To Endosome Transport (GO:0048227)	2024-07-03	0.293204	0.999996	0	0	1.99529	2.44799	USP6NL;RAB5C;RAB11A
Positive Regulation Of DNA Demethylation (GO:1901537)	2024-07-03	0.293204	0.999996	0	0	1.99529	2.44799	USP7;USP9X;TOX
Positive Regulation Of Aspartic-Type Peptidase Activity (GO:1905247)	2024-07-03	0.293204	0.999996	0	0	1.99529	2.44799	EFNA1;LYN;EPHA4
Positive Regulation Of Cell Migration By Vascular Endothelial Growth Factor Signaling Pathway (GO:0038089)	2024-07-03	0.293204	0.999996	0	0	1.99529	2.44799	HSPB1;PIK3CD;PRKD1
Positive Regulation Of Intracellular Steroid Hormone Receptor Signaling Pathway (GO:0033145)	2024-07-03	0.293204	0.999996	0	0	1.99529	2.44799	YAP1;WBP2;LMO3
Positive Regulation Of Leukocyte Differentiation (GO:1902107)	2024-07-03	0.293204	0.999996	0	0	1.99529	2.44799	LGALS1;NCKAP1L;HMGB1
Positive Regulation Of Microtubule Nucleation (GO:0090063)	2024-07-03	0.293204	0.999996	0	0	1.99529	2.44799	PDE4DIP;GIT1;HSPA1B
Positive Regulation Of Vascular Associated Smooth Muscle Cell Migration (GO:1904754)	2024-07-03	0.293204	0.999996	0	0	1.99529	2.44799	DOCK4;IGFBP5;PDGFB
Post-Translational Protein Targeting To Membrane, Translocation (GO:0031204)	2024-07-03	0.293204	0.999996	0	0	1.99529	2.44799	SEC61B;SEC62;SEC63
Purine-Containing Compound Metabolic Process (GO:0072521)	2024-07-03	0.293204	0.999996	0	0	1.99529	2.44799	GUK1;OARD1;MACROD2
rRNA Pseudouridine Synthesis (GO:0031118)	2024-07-03	0.293204	0.999996	0	0	1.99529	2.44799	TSR3;NHP2;NOP10
Regulation Of Cdc42 Protein Signal Transduction (GO:0032489)	2024-07-03	0.293204	0.999996	0	0	1.99529	2.44799	RIT2;ABL1;APOE
Regulation Of Chaperone-Mediated Autophagy (GO:1904714)	2024-07-03	0.293204	0.999996	0	0	1.99529	2.44799	CTSA;EEF1A1;GFAP
Regulation Of Epithelial To Mesenchymal Transition Involved In Endocardial Cushion Formation (GO:1905005)	2024-07-03	0.293204	0.999996	0	0	1.99529	2.44799	TGFB2;TGFBR1;TGFBR2
Regulation Of Establishment Of Protein Localization To Mitochondrion (GO:1903747)	2024-07-03	0.293204	0.999996	0	0	1.99529	2.44799	HAX1;MAPT;PARL
Regulation Of Heterochromatin Formation (GO:0031445)	2024-07-03	0.293204	0.999996	0	0	1.99529	2.44799	KDM1A;SIN3A;MACROH2A1
Regulation Of Lysosome Size (GO:0062196)	2024-07-03	0.293204	0.999996	0	0	1.99529	2.44799	SNAPIN;KXD1;BORCS7
Regulation Of Mesenchymal Stem Cell Differentiation (GO:2000739)	2024-07-03	0.293204	0.999996	0	0	1.99529	2.44799	SOX9;SOX6;SOX5
Regulation Of Myeloid Leukocyte Differentiation (GO:0002761)	2024-07-03	0.293204	0.999996	0	0	1.99529	2.44799	UBASH3B;PRXL2A;CAMK4
Regulation Of Response To Wounding (GO:1903034)	2024-07-03	0.293204	0.999996	0	0	1.99529	2.44799	CADM4;STK24;SRSF6
Regulation Of Wound Healing, Spreading Of Epidermal Cells (GO:1903689)	2024-07-03	0.293204	0.999996	0	0	1.99529	2.44799	RREB1;FERMT2;CLASP2
Response To Auditory Stimulus (GO:0010996)	2024-07-03	0.293204	0.999996	0	0	1.99529	2.44799	USP53;ATP1A2;PTN
siRNA Processing (GO:0030422)	2024-07-03	0.293204	0.999996	0	0	1.99529	2.44799	TSNAX;PRKRA;TARBP2
Sialylation (GO:0097503)	2024-07-03	0.293204	0.999996	0	0	1.99529	2.44799	ST6GAL1;ST8SIA3;ST3GAL1
Spermidine Metabolic Process (GO:0008216)	2024-07-03	0.293204	0.999996	0	0	1.99529	2.44799	DHPS;SLC38A2;SRM
Thyroid Hormone Transport (GO:0070327)	2024-07-03	0.293204	0.999996	0	0	1.99529	2.44799	SLCO1C1;SLC7A5;SLC3A2
Sodium Ion Transmembrane Transport (GO:0035725)	25/82	0.296974	0.999996	0	0	1.16728	1.41721	SLC24A2;SLC24A3;ATP1A3;ATP1A2;SLC4A4;NALCN;SLC8A2;TRPM4;SLC12A2;SLC6A17;SLC6A15;SLC12A1;SLC6A11;ATP1B2;ATP1B1;SLC6A8;SCNN1D;SLC9A6;SLC6A9;SLC9A7;SLC9A8;KCNK1;SCN2A;HCN2;HCN1
Aortic Valve Morphogenesis (GO:0003180)	1937-12-01	0.297005	0.999996	0	0	1.27724	1.55058	ROBO2;SMAD2;EFNA1;NOTCH1;ROCK1;HEY2;NFATC1;SLIT2;SOX9;SMAD6;ROBO1;TGFBR2
Calcium Ion Import Across Plasma Membrane (GO:0098703)	1937-12-01	0.297005	0.999996	0	0	1.27724	1.55058	SLC24A2;CACNA1I;CACNA2D1;SCN8A;CACNA1B;CACNA1A;CACNA1C;SCN2A;CLU;SCN3A;SLC8A2;SCN1A
Positive Regulation Of Signaling (GO:0023056)	1937-12-01	0.297005	0.999996	0	0	1.27724	1.55058	RIMS2;LGI1;RIMS1;RIMS4;CLSTN2;SYT1;CLSTN3;DLG4;CLSTN1;ECE1;GRIK2;CDKN2AIP
Regulation Of Sodium Ion Transmembrane Transporter Activity (GO:2000649)	1937-12-01	0.297005	0.999996	0	0	1.27724	1.55058	FGF14;CAV3;HECW2;WNK2;FXYD1;HECW1;FXYD7;DMD;FXYD6;FXYD5;UTRN;FGF12
Sodium Ion Transport (GO:0006814)	27/89	0.297149	0.999996	0	0	1.15902	1.4065	SLC24A2;SLC23A2;SLC24A3;ATP1A2;SLC4A4;NALCN;SLC8A2;SCN3A;SCN1A;NDUFA9;SLC12A2;SLC6A17;SLC6A15;SLC12A1;SLC6A11;ATP1B1;SLC9B2;SLC5A6;SLC6A8;SCNN1D;SLC6A9;SCN8A;SLC9A8;KCNK1;SCN2A;HCN2;HCN1
Regulation Of Cell Growth (GO:0001558)	66/227	0.298726	0.999996	0	0	1.0914	1.31865	PRR5;CDKN1A;NDUFA13;BTG1;TFRC;FHL1;FAM107A;JADE1;TNC;PTPRJ;CIB1;ENO1;RERG;ING4;RPTOR;TCHP;FLCN;GJA1;PPP2R1A;RPS6KA1;RACK1;MLST8;PLCE1;TEAD1;H3-3A;TSPYL2;USP47;NRG1;IL17RB;TGFBR1;SFRP1;PSRC1;NRG3;TP53;FXN;YAP1;PSMD10;MAPKAP1;EI24;CDKN2AIP;EGFR;RNF2;PPP2CA;DNAJB2;CCDC85B;SPOCK1;SLIT2;IP6K2;CDKN2D;LGI1;TGFB2;EGLN2;SMAD3;PTCH2;MT3;AGT;ESR2;PPT1;ST20;LAMTOR2;CHPT1;LAMTOR1;CRLF3;CEP43;HSPA1B;BCAR1
Phosphatidylinositol Phosphate Biosynthetic Process (GO:0046854)	14/44	0.301956	0.999996	0	0	1.24179	1.48701	PI4K2B;SMG1;TMEM150A;TTC7B;PIK3CD;PIK3R2;EFR3B;ITPKB;ITPKA;PIP4K2C;SOCS7;IP6K3;PI4K2A;IP6K2
Positive Regulation Of Osteoblast Differentiation (GO:0045669)	14/44	0.301956	0.999996	0	0	1.24179	1.48701	YAP1;WWTR1;ZHX3;CTNNBIP1;LRP3;NPNT;ATRAID;RUNX2;PPP3CA;SCUBE3;PRKD1;BMPR1B;IL6R;FERMT2
Negative Regulation Of Intracellular Signal Transduction (GO:1902532)	67/231	0.305054	0.999996	0	0	1.08764	1.29132	DGKG;MAPKBP1;NDUFA13;PDCD6;WWC1;WWC2;PLEK;PEBP1;PTPRJ;CIB1;RORA;TREM2;IFI35;NOC2L;IGF1R;PYCARD;FLCN;SPRED1;PPP2R1A;TMSB4X;GPER1;RPS6KA1;RACK1;PHLDA3;MAP2K3;TLE1;PDE4D;MAGI2;TSC2;DUSP8;DUSP26;CARD19;DEPDC5;SHANK2;PSMD10;RNF34;USP10;NPRL2;GSTP1;PPM1N;PIK3R2;UBR2;NLRC3;NOL3;ARHGAP12;PPP2CA;SLC9A3R1;SH3BP1;NLRP3;SLIT2;FNIP1;RFFL;SH2B3;LYN;PLEKHA1;CAV3;UBE2B;STAT1;PDE2A;NR1D1;CYRIB;MAPK14;ARHGAP25;P2RX7;DLG5;PDE3A;BCL2L1
Negative Regulation Of MAP Kinase Activity (GO:0043407)	16/51	0.305165	0.999996	0	0	1.21647	1.44384	LYN;PTPN1;CAV3;GSTP1;PAQR3;PTPRJ;IRAK3;AGT;HIPK3;MAPK8IP1;SMPD1;APOE;ZNF675;SH2B3;CDK5RAP3;ANKS1B
Amino Acid Import Across Plasma Membrane (GO:0089718)	2027-09-01	0.30534	0.999996	0	0	1.33037	1.57826	SLC7A5;SLC47A1;SLC6A9;SLC1A1;SLC1A2;SLC3A2;SLC1A6;SLC38A2;SLC7A2
Establishment Of Protein Localization To Vacuole (GO:0072666)	2027-09-01	0.30534	0.999996	0	0	1.33037	1.57826	CACNG7;CACNG8;VPS13C;VPS13A;VPS37A;SNF8;VPS37B;VPS25;VPS28
Iron-Sulfur Cluster Assembly (GO:0016226)	2027-09-01	0.30534	0.999996	0	0	1.33037	1.57826	HSPA9;NFS1;GLRX5;BOLA1;CIAO2A;CIAO2B;FXN;ISCU;NUBP2
Metallo-Sulfur Cluster Assembly (GO:0031163)	2027-09-01	0.30534	0.999996	0	0	1.33037	1.57826	HSPA9;NFS1;GLRX5;BOLA1;CIAO2A;CIAO2B;FXN;ISCU;NUBP2
Positive Regulation Of Calcium Ion Transmembrane Transporter Activity (GO:1901021)	2027-09-01	0.30534	0.999996	0	0	1.33037	1.57826	RYR2;PPP3CA;PPP3R1;STAC3;HTT;ANK2;ATP1B1;CALM1;CALM2
Regulation Of Actin Polymerization Or Depolymerization (GO:0008064)	2027-09-01	0.30534	0.999996	0	0	1.33037	1.57826	FCHSD2;HAX1;SH3BP1;COTL1;ARHGAP18;BRK1;PAK3;PFN1;ARHGAP35
Regulation Of Mitotic Cell Cycle Phase Transition (GO:1901990)	26/86	0.308992	0.999996	0	0	1.15325	1.35442	KLHL18;SMARCD1;CDKN1A;CCNH;AMBRA1;PKD1;PPP2CA;BCL7A;DPF1;DPF2;ARID2;TMEM14B;CDKN2D;SMARCE1;KCNH5;PLK5;ACTL6B;NEK6;ACTL6A;ARID1A;SIRT2;ANLN;RGCC;CDK4;HECW2;PSME1
Transforming Growth Factor Beta Receptor Signaling Pathway (GO:0007179)	22/72	0.309015	0.999996	0	0	1.17094	1.37511	SMAD2;TGFB2;SMAD3;ITGB5;ZFYVE9;USP9X;STAT3;PTPRK;SMAD6;TGFBR1;TGFBR2;SMAD7;TGFBR3;SKI;GARS1;BAMBI;ID1;GCNT2;ZYX;ADAM9;MAP3K7;FERMT2
Vesicle Fusion (GO:0006906)	24/79	0.309174	0.999996	0	0	1.16128	1.36318	SYT4;STX16;VPS33A;GOSR2;VPS33B;GOSR1;VPS4A;YIPF5;RAB39A;IRAG2;STX10;STX1B;CLN3;SYT11;RUBCNL;VTI1A;YIPF7;CHMP4A;STXBP6;RAB8A;VAMP2;RAB8B;ARL8B;BET1
DNA Modification (GO:0006304)	2017-06-01	0.309778	0.999996	0	0	1.45121	1.70068	EXOSC6;EXOSC5;MPG;TDG;NEIL1;MUTYH
Carbohydrate Derivative Transport (GO:1901264)	2017-06-01	0.309778	0.999996	0	0	1.45121	1.70068	SCARB1;CLN3;SLC10A7;NPC2;SLC29A1;SLC29A3
Embryonic Axis Specification (GO:0000578)	2017-06-01	0.309778	0.999996	0	0	1.45121	1.70068	SMAD2;MESP1;RIPPLY2;TASOR;SMAD6;CXXC4
Growth Hormone Receptor Signaling Pathway (GO:0060396)	2017-06-01	0.309778	0.999996	0	0	1.45121	1.70068	LYN;STAT5A;GHR;PTPN1;STAT3;JAK3
Negative Regulation Of Ubiquitin-Protein Transferase Activity (GO:0051444)	2017-06-01	0.309778	0.999996	0	0	1.45121	1.70068	RPL5;RPS7;RPL11;BUB3;RPL17;SMAD7
Nuclear-Transcribed mRNA Catabolic Process, Exonucleolytic (GO:0000291)	2017-06-01	0.309778	0.999996	0	0	1.45121	1.70068	EXOSC6;NT5C3B;EXOSC5;CNOT7;EXOSC3;DCP2
Positive Regulation Of Potassium Ion Transmembrane Transport (GO:1901381)	2017-06-01	0.309778	0.999996	0	0	1.45121	1.70068	KCNIP2;AMIGO1;AKAP9;ANK2;ATP1B2;ATP1B1
Regulation Of DNA Methylation-Dependent Heterochromatin Formation (GO:0090308)	2017-06-01	0.309778	0.999996	0	0	1.45121	1.70068	KDM1A;TRIM28;TASOR;DYRK1A;MPHOSPH8;RESF1
Regulation Of Receptor Signaling Pathway Via STAT (GO:1904892)	2017-06-01	0.309778	0.999996	0	0	1.45121	1.70068	PTPRT;EGF;MGAT5;DOT1L;HES1;JAK3
Regulation Of Telomere Maintenance Via Telomere Lengthening (GO:1904356)	2017-06-01	0.309778	0.999996	0	0	1.45121	1.70068	ERCC4;PINX1;TINF2;TERF1;TERF2;SMG6
Regulation Of Tubulin Deacetylation (GO:0090043)	2017-06-01	0.309778	0.999996	0	0	1.45121	1.70068	KAT2A;ZZZ3;MBIP;EP300;MAPT;TPPP
Regulation Of Vacuole Organization (GO:0044088)	2017-06-01	0.309778	0.999996	0	0	1.45121	1.70068	SCARB2;IFT20;MTMR3;RAB1B;TBC1D14;UBQLN2
Response To Interferon-Alpha (GO:0035455)	2017-06-01	0.309778	0.999996	0	0	1.45121	1.70068	IFITM3;IFNAR2;RO60;IFITM2;PYHIN1;GAS6
Protein Targeting To Vacuole (GO:0006623)	1934-11-01	0.312801	0.999996	0	0	1.27256	1.47895	SCARB2;AP4M1;AP3M1;SMURF1;VPS13C;VPS4A;VPS13A;VPS37A;VPS37B;NAGPA;SQSTM1
Response To Amino Acid Starvation (GO:1990928)	13/41	0.317286	0.999996	0	0	1.2354	1.41818	CDKN1A;MIOS;NPRL2;FLCN;DAP;RRAGA;SESN1;LARS1;PRKD1;DEPDC5;KPTN;GCN1;MAPK3
Regulation Of Intrinsic Apoptotic Signaling Pathway (GO:2001242)	15/48	0.319964	0.999996	0	0	1.20951	1.37829	BCAP31;FIS1;NDUFA13;PLEKHF1;NOC2L;NOL3;BBC3;PYCARD;SLC9A3R1;RACK1;NUPR1;TP53;BOK;BCL2L1;GSDME
Epigenetic Regulation Of Gene Expression (GO:0040029)	25/83	0.321417	0.999996	0	0	1.14707	1.30195	HDAC4;SMARCD1;KMT2A;KDM1B;WBP2;PHF1;DPY30;NOC2L;MACROH2A1;RNF2;TRMT112;TDG;TASOR;EP300;EPC1;MEN1;RBM14;SIRT6;SIRT7;SIRT2;RNF168;TP53;MPHOSPH8;CGGBP1;GLYR1
Ceramide Metabolic Process (GO:0006672)	17/55	0.321467	0.999996	0	0	1.19044	1.35098	CERS4;ABCA2;CERS5;CERK;CEL;CLN8;CLN6;PPP2CA;SGPL1;SPTLC1;PPP2R1A;SPTLC3;SMPD1;ORMDL2;ST6GALNAC3;PLPP2;ST6GALNAC6
Positive Regulation Of Protein Secretion (GO:0050714)	23/76	0.322012	0.999996	0	0	1.15484	1.30863	ACHE;TGFB2;SLC30A8;NLGN2;TMED10;BAD;TREM2;FRMD4A;SIRT6;MYRIP;IER3IP1;SYTL4;PSMD9;GLUD1;GOLPH3;GPER1;ADAM9;LRRC8A;APBB1;PPIA;TLR4;ARF6;TLR2
Regulation Of Ras Protein Signal Transduction (GO:0046578)	23/76	0.322012	0.999996	0	0	1.15484	1.30863	TGFB2;NOTCH1;CADM4;DENND1A;STARD8;MAPKAP1;RASGRF1;RDX;ARHGEF18;MMD2;ARHGAP17;DENND3;MYO9B;DYNLL1;RASGRP1;FLCN;KBTBD6;SH3BP1;PLCE1;KBTBD7;SQSTM1;GIT1;ARF6
Positive Regulation Of Apoptotic Signaling Pathway (GO:2001235)	19/62	0.322167	0.999996	0	0	1.17581	1.33182	BCAP31;FIS1;PLEKHF1;TNFSF12;TPD52L1;TGFBR1;BBC3;PYCARD;SLC9A3R1;GPER1;RACK1;RPS3;CTSH;BAX;NUPR1;TLR4;TP53;BOK;GSDME
Phagocytosis (GO:0006909)	21/69	0.322297	0.999996	0	0	1.16423	1.31824	ITGAM;TICAM2;ITGB3;SLC11A1;ANXA11;TREM2;C1ORF43;HMGB1;MERTK;AIF1;ARHGAP25;ARHGAP12;GULP1;TYROBP;SH3BP1;TYRO3;MYH9;PIP5K1A;CD14;GAS6;TLR4
Mononuclear Cell Differentiation (GO:1903131)	2024-08-01	0.3231	0.999996	0	0	1.33031	1.50297	LYN;FLT3;MT1G;MYH9;TREM2;IKZF1;GAS6;CLU
Outflow Tract Septum Morphogenesis (GO:0003148)	2024-08-01	0.3231	0.999996	0	0	1.33031	1.50297	ROBO2;TGFB2;SEMA3C;PARVA;SMAD6;ZFPM2;ROBO1;TGFBR2
Positive Regulation Of Peptidyl-Threonine Phosphorylation (GO:0010800)	2024-08-01	0.3231	0.999996	0	0	1.33031	1.50297	RPTOR;CAB39;EGF;PRKAG2;CALM1;CALM2;UBE2K;STOX1
Regulation Of Cysteine-Type Endopeptidase Activity (GO:2000116)	2024-08-01	0.3231	0.999996	0	0	1.33031	1.50297	CST3;PYCARD;FYN;GRIN2B;MT3;TTBK1;BIRC2;GRIN1
Regulation Of Endoplasmic Reticulum Stress-Induced Intrinsic Apoptotic Signaling Pathway (GO:1902235)	2024-08-01	0.3231	0.999996	0	0	1.33031	1.50297	PTPN1;CREB3;BCL2L11;SELENOS;SYVN1;NCK2;TMBIM6;BOK
Regulation Of Supramolecular Fiber Organization (GO:1902903)	2024-08-01	0.3231	0.999996	0	0	1.33031	1.50297	AKAP13;HAX1;MAP2;MAP1B;MAP1A;AEBP1;APOE;MAPT
Aorta Development (GO:0035904)	2014-05-01	0.329457	0.999996	0	0	1.47802	1.64106	PDGFRB;ROBO2;PDE2A;ROBO1;TGFBR2
Glucosamine-Containing Compound Metabolic Process (GO:1901071)	2014-05-01	0.329457	0.999996	0	0	1.47802	1.64106	EXTL2;OGA;MGAT3;CHST1;CHST3
Maturation Of LSU-rRNA From Tricistronic rRNA Transcript (SSU-rRNA, 5.8S rRNA, LSU-rRNA) (GO:0000463)	2014-05-01	0.329457	0.999996	0	0	1.47802	1.64106	DDX18;PES1;RPL35;WDR12;RPL7
Microvillus Assembly (GO:0030033)	2014-05-01	0.329457	0.999996	0	0	1.47802	1.64106	SLC9A3R1;RAP1A;FXYD5;TNIK;RAPGEF6
Mitochondrial Calcium Ion Transmembrane Transport (GO:0006851)	2014-05-01	0.329457	0.999996	0	0	1.47802	1.64106	SMDT1;MCUB;PMPCB;MICU1;SLC25A23
Mitochondrion Transport Along Microtubule (GO:0047497)	2014-05-01	0.329457	0.999996	0	0	1.47802	1.64106	RHOT2;SPAST;HSBP1;MAPT;SYBU
Negative Regulation Of Defense Response To Virus (GO:0050687)	2014-05-01	0.329457	0.999996	0	0	1.47802	1.64106	ILRUN;C1QBP;NT5C2;TARBP2;ATG5
Negative Regulation Of Smooth Muscle Cell Migration (GO:0014912)	2014-05-01	0.329457	0.999996	0	0	1.47802	1.64106	NDRG4;IGFBP5;SLIT2;AIF1;PRKG1
Negative Regulation Of Transcription Regulatory Region DNA Binding (GO:2000678)	2014-05-01	0.329457	0.999996	0	0	1.47802	1.64106	ZNF593;SIN3A;TMSB4X;HEY2;ZNF675
Pathway-Restricted SMAD Protein Phosphorylation (GO:0060389)	2014-05-01	0.329457	0.999996	0	0	1.47802	1.64106	TGFBR3;TGFB2;TGFBR1;SMAD7;TGFBR2
Photoreceptor Cell Development (GO:0042461)	2014-05-01	0.329457	0.999996	0	0	1.47802	1.64106	ARL3;CDHR1;MYO7A;RORB;CEP290
Polarized Epithelial Cell Differentiation (GO:0030859)	2014-05-01	0.329457	0.999996	0	0	1.47802	1.64106	YAP1;RAB10;SLC9A3R1;SH3BP1;MYO9A
Positive Regulation Of Cytoplasmic Translation (GO:2000767)	2014-05-01	0.329457	0.999996	0	0	1.47802	1.64106	SYNCRIP;PKM;DHX9;PABPC1;PAIP1
Positive Regulation Of Transporter Activity (GO:0032411)	2014-05-01	0.329457	0.999996	0	0	1.47802	1.64106	KMT2A;PDZK1;PPARGC1A;KCTD7;PPARD
Prostanoid Biosynthetic Process (GO:0046457)	2014-05-01	0.329457	0.999996	0	0	1.47802	1.64106	CD74;TBXAS1;DAGLB;PTGDS;PTGS1
Protein Maturation By Iron-Sulfur Cluster Transfer (GO:0097428)	2014-05-01	0.329457	0.999996	0	0	1.47802	1.64106	GLRX5;LTO1;CIAO2A;CIAO2B;YAE1
Protein Transport To Vacuole Involved In Ubiquitin-Dependent Protein Catabolic Process Via The Multivesicular Body Sorting Pathway (GO:0043328)	2014-05-01	0.329457	0.999996	0	0	1.47802	1.64106	VPS37A;SNF8;VPS37B;VPS25;VPS28
Regulation Of Endothelial Cell Chemotaxis (GO:2001026)	2014-05-01	0.329457	0.999996	0	0	1.47802	1.64106	NOTCH1;TMSB4X;HSPB1;NRG1;PRKD1
Regulation Of Histone H3-K4 Methylation (GO:0051569)	2014-05-01	0.329457	0.999996	0	0	1.47802	1.64106	KDM1A;KANSL1;PHF20;MCRS1;KANSL3
Regulation Of Microglial Cell Activation (GO:1903978)	2014-05-01	0.329457	0.999996	0	0	1.47802	1.64106	SYT11;TREM2;NR1D1;CX3CL1;TTBK1
Regulation Of Neuron Projection Arborization (GO:0150011)	2014-05-01	0.329457	0.999996	0	0	1.47802	1.64106	NTNG1;NTNG2;DVL2;MAP3K13;MYO9A
Regulation Of Phosphate Metabolic Process (GO:0019220)	2014-05-01	0.329457	0.999996	0	0	1.47802	1.64106	IGBP1;IKBKB;GNB3;SIRT2;SMG6
Regulation Of Vesicle Size (GO:0097494)	2014-05-01	0.329457	0.999996	0	0	1.47802	1.64106	SNAPIN;BLOC1S1;KXD1;RIN3;BORCS7
tRNA 5'-End Processing (GO:0099116)	2014-05-01	0.329457	0.999996	0	0	1.47802	1.64106	POP7;SSB;PRORP;RPP25L;RPP38
Negative Regulation Of Developmental Growth (GO:0048640)	1931-10-01	0.330098	0.999996	0	0	1.26699	1.40429	RTN4R;CDKN1A;MAP2;DCC;WWC1;WWC2;DIP2B;KIAA0319;MT3;FGFR3
Positive Regulation Of Lamellipodium Organization (GO:1902745)	1931-10-01	0.330098	0.999996	0	0	1.26699	1.40429	ACTR3;CYFIP1;NCKAP1;CARMIL2;ARPC2;TWF2;BRK1;PLCE1;RREB1;WASF2
Positive Regulation Of Proteolysis Involved In Protein Catabolic Process (GO:1903052)	1931-10-01	0.330098	0.999996	0	0	1.26699	1.40429	RNF139;CAV3;DDRGK1;SMURF1;PYHIN1;PSMC2;TREM2;NUPR1;CLU;CDK5RAP3
Regulation Of Extrinsic Apoptotic Signaling Pathway Via Death Domain Receptors (GO:1902041)	1931-10-01	0.330098	0.999996	0	0	1.26699	1.40429	GSK3B;SP100;SFRP1;RNF34;FEM1B;PEA15;FAIM2;CFLAR;RFFL;BCL2L1
Regulation Of Gluconeogenesis (GO:0006111)	1931-10-01	0.330098	0.999996	0	0	1.26699	1.40429	ZNF692;USP7;KAT2A;SELENOS;EP300;SIRT6;SIRT7;PGPEP1;ARPP19;PPARGC1A
Positive Regulation Of Cation Channel Activity (GO:2001259)	1938-12-01	0.333903	0.999996	0	0	1.22803	1.34703	PPP3CA;PPP3R1;KCNIP2;ANTKMT;TMSB4X;STAC3;HTT;ATPSCKMT;ANK2;AKAP5;CALM1;CALM2
Protein-Containing Complex Organization (GO:0043933)	37/126	0.334541	0.999996	0	0	1.10642	1.21152	YAP1;KMT2A;DHX9;HFE;LIN7A;LAMC1;RIMS1;SLC9A3R1;PPP2R1A;CAPN3;NCKAP1L;ELOB;DMD;HES1;SOX9;WASF1;PPARGC1A;TEAD1;WASF3;SLC25A46;MAGI1;CD74;DMTN;WDR19;CHCHD10;PDE4DIP;DNAJB14;DARS1;EPRS1;DLG4;PARD3;CSNK2B;NUP98;NDUFAF1;TP53;LLGL1;VAMP2
Monocarboxylic Acid Transport (GO:0015718)	22/73	0.335535	0.999996	0	0	1.1479	1.25354	KDM5A;ABCC4;SLC27A1;ATP8B1;SLC10A1;SLC6A11;SLC51A;SLC5A6;SLCO1C1;SLC9A3R1;SLC6A8;FABP5;SLCO2B1;FABP7;SLCO1A2;SLC16A6;SLC16A7;PMP2;SLC16A9;SLC27A5;SLC16A5;PPARD
Response To Reactive Oxygen Species (GO:0000302)	20/66	0.336341	0.999996	0	0	1.15694	1.26064	PTPRN;GSTP1;HBB;MPV17L2;PTPRK;HBA1;AGAP3;MT3;EGFR;PRDX5;STK24;STK25;RPS3;APOD;FYN;ROMO1;MAPT;APOE;SQSTM1;MAPK3
Regulation Of Protein Localization To Nucleus (GO:1900180)	16/52	0.336705	0.999996	0	0	1.1826	1.28732	ILRUN;YAP1;GSK3B;WWTR1;TFRC;LIMK2;PYHIN1;FLCN;MFHAS1;SIN3A;SUMO3;PIN1;CDK5RAP3;FERMT2;JAK1;LAMTOR5
Regulation Of Proteolysis (GO:0030162)	16/52	0.336705	0.999996	0	0	1.1826	1.28732	CYFIP2;CSTB;SERPINE2;BAD;RHOBTB3;NEDD8;CLN8;CLN6;PARL;CST3;CLN3;DNAJC1;RNF139;TRAF3;CAPN3;GSAP
Phospholipid Transport (GO:0015914)	18/59	0.336782	0.999996	0	0	1.16821	1.27138	SCARB2;SCARB1;ATP8B4;ATP8A2;ATP8A1;SLC66A2;ATP8B1;ABCA3;MTTP;ATP11C;ATP11A;PITPNC1;NPC2;APOC2;APOC1;APOE;ATP9B;ATP9A
Focal Adhesion Assembly (GO:0048041)	2021-07-01	0.343019	0.999996	0	0	1.33025	1.42333	CTTN;RCC2;PIP5K1A;PTPRK;SORBS1;DYNLL1;FERMT2
Negative Regulation Of Biomineral Tissue Development (GO:0070168)	2021-07-01	0.343019	0.999996	0	0	1.33025	1.42333	NOTCH1;ROCK1;HEY2;BCOR;SOX9;GAS6;TRPM4
Regulation Of Cardiac Conduction (GO:1903779)	2021-07-01	0.343019	0.999996	0	0	1.33025	1.42333	RYR2;ATP2B3;ANK2;ATP2B2;TNNI3K;AGT;SLC8A2
Regulation Of Cell-Substrate Junction Assembly (GO:0090109)	2021-07-01	0.343019	0.999996	0	0	1.33025	1.42333	ROCK1;LIMCH1;FYN;EFNA5;TLN1;EPHA3;GPM6B
Regulation Of Membrane Protein Ectodomain Proteolysis (GO:0051043)	2021-07-01	0.343019	0.999996	0	0	1.33025	1.42333	ROCK1;TIMP2;ADAM9;TIMP3;APOE;TNFRSF1B;SH3D19
Response To Cadmium Ion (GO:0046686)	2021-07-01	0.343019	0.999996	0	0	1.33025	1.42333	SUMO1;MT1F;MT1G;MT1X;EGFR;MAPK3;MT1E
Ribosome Biogenesis (GO:0042254)	45/155	0.344716	0.999996	0	0	1.08877	1.15958	LTV1;RPL5;RPS19BP1;RPL11;FCF1;NOL7;C1ORF131;MRPL36;NOC2L;RPL7;RPS15;FBL;RPS14;EMG1;EXOSC5;RPS16;RPS15A;RPS19;PES1;RPL14;EXOSC3;RPS13;RPS9;NOP14;UTP6;RPS7;RPS8;RPS5;WDR18;RPS6;GTF3A;LTO1;RPL35A;WDR12;UTP18;RPS25;RPS28;XRN2;CINP;ESF1;RPL27;PIN4;RPL26;RBIS;RPS23
Positive Regulation Of Signal Transduction (GO:0009967)	76/266	0.34512	0.999996	0	0	1.06476	1.13276	MESP1;POGLUT1;THRB;IRS1;ITGB3;TREM2;LAMC1;FGF1;CDC73;ROBO1;RIMS2;RIMS1;GPER1;RSPO2;TMEM108;CTSH;VPS35;LMO3;ARMC9;PRKCA;KIF7;TGFBR1;STX1B;SFRP1;BMP2K;CD226;TRIM16;UBE2V1;GAS6;ATP6V0C;TLR2;YAP1;NLGN3;CD63;NLGN1;NLGN2;CTBP2;LAMA1;NRXN1;HTT;TM2D3;DLL1;CDKN2AIP;KLK6;ENHO;GRIN2A;RELN;MGAT5;RPS3;TSPAN5;DISC1;SASH1;TRIM44;ATP6V1C2;CD74;TGFB2;RWDD3;DMTN;CRBN;STAT3;SORBS1;GRIN2C;TPD52L1;GRIN2B;MT3;GRIN1;SKI;TSPAN14;GKAP1;DLG4;DLG5;ASXL2;CNTN1;BAX;MYORG;LIMS1
Positive Regulation Of Protein Ubiquitination (GO:0031398)	25/84	0.346411	0.999996	0	0	1.12755	1.19535	PSMD10;GSK3B;KDM1A;PEF1;PDCD6;DCUN1D4;FAM107A;XIAP;PRICKLE1;PTTG1IP;SUMO1;MARCHF7;RPS2;CDK5RAP3;NDFIP2;NDFIP1;ANGPT1;CENPX;WFS1;HUWE1;TOPORS;SMAD7;FKBP1A;PIN1;BIRC2
Ubiquitin-Dependent Protein Catabolic Process (GO:0006511)	104/367	0.349135	0.999996	0	0	1.05273	1.10778	UBE3C;UBXN2A;KEAP1;FBXO21;PSMD9;HERC3;RNF114;KAT5;PSMD4;PSMD2;RNF19A;WDR91;TRIM25;SKP2;MYLIP;UBE2E1;UBE4A;KCTD2;KLHL42;TOM1L1;RNF126;TBL1XR1;TRIM13;CHMP4A;CLOCK;SQSTM1;VPS28;C17ORF97;CUL1;RHOBTB3;AGAP3;ANAPC11;COP1;RNF213;SHARPIN;RNF216;RNF215;NAE1;KLHDC2;NDFIP2;NDFIP1;SMURF2;UBE2B;SMURF1;UBE2W;TOLLIP;UBA1;UBAP1L;UBE2K;GSK3B;UBXN1;PPP1R11;ZFAND2B;OTUD7A;TNFAIP1;TRIM9;ARIH1;UBL7;APC2;RAD23A;VPS37A;VPS37B;SIRT2;TOPORS;RNF144A;RNF168;PSMA6;RNF144B;PSMA1;PSMA2;BIRC2;RNF34;VPS4A;NEDD8;AMBRA1;CBL;RNF4;RNF5;PSMA7;PSMB6;ZNRF2;C18ORF25;PSMB5;ZNRF3;PSMB1;MARVELD3;ZSWIM8;RBBP6;DCAF11;RFFL;UBQLN4;MARCHF6;CRBN;USP9X;FEM1B;SYVN1;KLHL3;CHFR;SPSB3;KBTBD6;PSMC4;PSMC2;TTC3;KBTBD7
Apoptotic Cell Clearance (GO:0043277)	2028-09-01	0.349189	0.999996	0	0	1.26026	1.32597	XKR8;SCARB1;TYROBP;ITGB3;TYRO3;TREM2;HMGB1;GAS6;XKR4
Negative Regulation Of Actin Filament Bundle Assembly (GO:0032232)	2028-09-01	0.349189	0.999996	0	0	1.26026	1.32597	TJP1;RHPN1;ARHGEF18;RHPN2;DYNLL1;PFN1;ARHGAP6;WASF2;CLASP2
Negative Regulation Of Cytoskeleton Organization (GO:0051494)	2028-09-01	0.349189	0.999996	0	0	1.26026	1.32597	IQCJ-SCHIP1;CAV3;TWF2;SLIT2;CYRIB;PFN1;ARPIN;SSH1;KANK3
Positive Regulation Of Defense Response To Virus By Host (GO:0002230)	2028-09-01	0.349189	0.999996	0	0	1.26026	1.32597	TOMM70;TRAF3IP2;STING1;SIN3A;STAT1;CGAS;ZDHHC11;TRIM22;TRIM44
Positive Regulation Of Fibroblast Proliferation (GO:0048146)	2028-09-01	0.349189	0.999996	0	0	1.26026	1.32597	CD74;CDKN1A;DHX9;CDK4;PDGFB;FN1;S100A6;GAS6;AQP1
Regulation Of DNA Damage Response, Signal Transduction By P53 Class Mediator (GO:0043516)	2028-09-01	0.349189	0.999996	0	0	1.26026	1.32597	PSMD10;CD74;SPRED1;KDM1A;DYRK1A;MARCHF7;PTTG1IP;EEF1E1;PLA2R1
Regulation Of Cardiac Muscle Cell Action Potential (GO:0098901)	2028-09-01	0.349189	0.999996	0	0	1.26026	1.32597	RYR2;DLG1;CAV3;ANK2;CACNA1C;CALM1;HCN2;TRPM4;HCN1
Regulation Of Protein Transport (GO:0051223)	2028-09-01	0.349189	0.999996	0	0	1.26026	1.32597	PTPN1;NDFIP2;DNAJC1;NDFIP1;STXBP5;SIRT6;GAPVD1;LLGL1;STXBP5L
Regulation Of Sodium Ion Transmembrane Transport (GO:1902305)	2028-09-01	0.349189	0.999996	0	0	1.26026	1.32597	DLG1;CAV3;FXYD1;FXYD7;FXYD6;FXYD5;UTRN;FGF12;SNTA1
Transcription Elongation By RNA Polymerase II (GO:0006368)	2028-09-01	0.349189	0.999996	0	0	1.26026	1.32597	SETD2;CTDP1;ELOF1;SART3;SRCAP;SUPT4H1;ELP2;RTF1;CDC73
Vascular Endothelial Growth Factor Receptor Signaling Pathway (GO:0048010)	2028-09-01	0.349189	0.999996	0	0	1.26026	1.32597	MAPKAPK3;PDCD6;HSPB1;FYN;VEGFD;PRKD1;MAPK14;VAV1;BCAR1
Negative Regulation Of Epithelial Cell Proliferation (GO:0050680)	21/70	0.349796	0.999996	0	0	1.14039	1.19787	CDKN1C;TGFB2;MAGED1;STAT1;TINF2;NLRC3;PTPRK;CDC73;ROBO1;TGFBR3;SFRP1;RGCC;NFIB;ALOX5;MARVELD3;KRIT1;SOX9;NUPR1;APOE;B2M;MEN1
Inorganic Anion Transmembrane Transport (GO:0098661)	19/63	0.351213	0.999996	0	0	1.149	1.20227	GABRA2;SLC12A2;GABRB2;GABRB1;SLC12A5;SLC20A1;GABRA4;SLC1A1;SLC12A1;CLCN3;ANO5;GABRG3;GABRG2;GABRG1;SLC5A6;GLRA2;GLRB;LRRC8A;SLC12A7
Phosphatidylinositol Metabolic Process (GO:0046488)	19/63	0.351213	0.999996	0	0	1.149	1.20227	PDGFRB;PI4K2B;MTMR1;SLC27A1;MTMR3;MTMR14;PLEK;SYNJ2;FIG4;INPP4B;INPP5D;PLCG2;PIP5K1A;PLCG1;PLCB1;CDIPT;PLCB2;PI4K2A;IP6K3
Positive Regulation Of Mitotic Cell Cycle Phase Transition (GO:1901992)	19/63	0.351213	0.999996	0	0	1.149	1.20227	KLHL18;RCC2;RDX;UBE2E2;AIF1;EGFR;RAB11A;CDC25B;ANAPC11;LSM10;RPTOR;RGCC;ADAMTS1;CDK4;SASS6;ANAPC5;PLCB1;STOX1;BRD4
Neutral Amino Acid Transport (GO:0015804)	1935-11-01	0.352011	0.999996	0	0	1.21945	1.27322	SLC7A5;SLC38A1;SLC43A2;SLC6A17;SLC6A9;SLC6A15;SLC1A1;SLC3A2;SLC38A9;SLC7A11;SLC38A2
Regulation Of G2/M Transition Of Mitotic Cell Cycle (GO:0010389)	1935-11-01	0.352011	0.999996	0	0	1.21945	1.27322	USP47;CDKN1A;KCNH5;CDK4;RCC2;FHL1;PINX1;STOX1;RAB11A;BRD4;CDC25B
Regulation Of Cardiac Muscle Contraction (GO:0055117)	1935-11-01	0.352011	0.999996	0	0	1.21945	1.27322	RYR2;CAV3;PDE4D;ANK2;SRI;TNNI3K;ATP1B1;CALM1;ASB3;CALM2;SMAD7
Regulation Of Reactive Oxygen Species Metabolic Process (GO:2000377)	17/56	0.352335	0.999996	0	0	1.15983	1.20991	PDGFRB;ARF4;CBR1;CDKN1A;DCXR;PDGFB;MAPK14;MT3;SIRT2;PARL;AGT;TGFBR2;ALOX5;ROMO1;GRB2;TP53;PLIN5
AMP Metabolic Process (GO:0046033)	2024-11-04	0.352359	0.999996	0	0	1.52018	1.58571	NUDT2;AK4;ADSS2;AK9
Actin Crosslink Formation (GO:0051764)	2024-11-04	0.352359	0.999996	0	0	1.52018	1.58571	BAIAP2L2;BAIAP2L1;DPYSL3;GAS2L1
Base-Excision Repair, AP Site Formation (GO:0006285)	2024-11-04	0.352359	0.999996	0	0	1.52018	1.58571	MPG;TDG;NEIL1;MUTYH
Calcineurin-Mediated Signaling (GO:0097720)	2024-11-04	0.352359	0.999996	0	0	1.52018	1.58571	PPP3CA;PPP3R1;NFATC2;NFATC1
Cellular Response To Nitrogen Levels (GO:0043562)	2024-11-04	0.352359	0.999996	0	0	1.52018	1.58571	GABARAPL2;GABARAPL1;MAP1LC3B;MAP1LC3A
Cellular Response To Nitrogen Starvation (GO:0006995)	2024-11-04	0.352359	0.999996	0	0	1.52018	1.58571	GABARAPL2;GABARAPL1;MAP1LC3B;MAP1LC3A
Cellular Response To Superoxide (GO:0071451)	2024-11-04	0.352359	0.999996	0	0	1.52018	1.58571	NQO1;PRDX1;SOD2;MT3
Erythrocyte Development (GO:0048821)	2024-11-04	0.352359	0.999996	0	0	1.52018	1.58571	G6PD;DMTN;NCKAP1L;SH2B3
Histone H2A Ubiquitination (GO:0033522)	2024-11-04	0.352359	0.999996	0	0	1.52018	1.58571	RNF168;RING1;UBR2;RNF2
Intracellular Copper Ion Homeostasis (GO:0006878)	2024-11-04	0.352359	0.999996	0	0	1.52018	1.58571	COX19;PRNP;MT2A;SLC30A10
Magnesium Ion Transport (GO:0015693)	2024-11-04	0.352359	0.999996	0	0	1.52018	1.58571	SLC41A2;NIPAL3;NIPA1;MAGT1
Methylguanosine-Cap Decapping (GO:0110156)	2024-11-04	0.352359	0.999996	0	0	1.52018	1.58571	EDC4;DCP2;DCP1B;EDC3
Mitochondrion Distribution (GO:0048311)	2024-11-04	0.352359	0.999996	0	0	1.52018	1.58571	MEF2A;ATCAY;MAPT;TRAK1
Negative Regulation Of Cyclase Activity (GO:0031280)	2024-11-04	0.352359	0.999996	0	0	1.52018	1.58571	GRM3;GABBR2;GNAI3;AKAP5
Neurotransmitter Uptake (GO:0001504)	2024-11-04	0.352359	0.999996	0	0	1.52018	1.58571	SLC38A1;SLC1A6;SLC29A1;SLC18A2
Neutrophil Activation Involved In Immune Response (GO:0002283)	2024-11-04	0.352359	0.999996	0	0	1.52018	1.58571	FCER1G;TYROBP;DNASE1;VAMP2
Polyamine Metabolic Process (GO:0006595)	2024-11-04	0.352359	0.999996	0	0	1.52018	1.58571	DHPS;SLC38A2;OAZ2;SRM
Positive Regulation Of Circadian Rhythm (GO:0042753)	2024-11-04	0.352359	0.999996	0	0	1.52018	1.58571	NLGN1;KAT5;RORA;CLOCK
Positive Regulation Of Myelination (GO:0031643)	2024-11-04	0.352359	0.999996	0	0	1.52018	1.58571	PARD3;ITGAX;TPPP;TNFRSF1B
Post-Transcriptional Gene Silencing (GO:0016441)	2024-11-04	0.352359	0.999996	0	0	1.52018	1.58571	HEXIM1;DHX9;PUM1;TARBP2
Regulation Of CD4-positive, Alpha-Beta T Cell Differentiation (GO:0043370)	2024-11-04	0.352359	0.999996	0	0	1.52018	1.58571	HLA-DRA;NCKAP1L;HMGB1;RUNX1
Regulation Of RNA Export From Nucleus (GO:0046831)	2024-11-04	0.352359	0.999996	0	0	1.52018	1.58571	SETD2;DHX9;NCBP2;NSUN2
Regulation Of Astrocyte Differentiation (GO:0048710)	2024-11-04	0.352359	0.999996	0	0	1.52018	1.58571	EPHA4;NOTCH1;SERPINE2;HES1
Regulation Of Cell Activation (GO:0050865)	2024-11-04	0.352359	0.999996	0	0	1.52018	1.58571	FCER1G;GNAQ;NRG1;TREM2
Regulation Of Cilium Movement (GO:0003352)	2024-11-04	0.352359	0.999996	0	0	1.52018	1.58571	CFAP298;DNAH11;CCDC65;CFAP43
Regulation Of Cytoplasmic Transport (GO:1903649)	2024-11-04	0.352359	0.999996	0	0	1.52018	1.58571	USP7;DENND10;DNAJC13;MAPK3
Regulation Of Homotypic Cell-Cell Adhesion (GO:0034110)	2024-11-04	0.352359	0.999996	0	0	1.52018	1.58571	LYN;RDX;PRKCA;JAK1
Regulation Of Muscle System Process (GO:0090257)	2024-11-04	0.352359	0.999996	0	0	1.52018	1.58571	ATP1A2;DMD;SRI;PPP1R12B
Regulation Of Ventricular Cardiac Muscle Cell Action Potential (GO:0098911)	2024-11-04	0.352359	0.999996	0	0	1.52018	1.58571	RYR2;DLG1;CACNA1C;TRPM4
Cellular Response To Amino Acid Starvation (GO:0034198)	13/42	0.353043	0.999996	0	0	1.19272	1.24181	CDKN1A;MIOS;NPRL2;FLCN;DAP;RRAGA;SESN1;LARS1;PRKD1;DEPDC5;KPTN;GCN1;MAPK3
Ceramide Biosynthetic Process (GO:0046513)	13/42	0.353043	0.999996	0	0	1.19272	1.24181	CERS4;CERS5;ST8SIA3;CLN8;SPTLC1;SPTLC3;SMPD1;ST3GAL5;B4GALNT1;B4GALT6;ST6GALNAC3;ST6GALNAC5;ST6GALNAC6
Monoatomic Cation Transport (GO:0006812)	13/42	0.353043	0.999996	0	0	1.19272	1.24181	NDFIP2;NDFIP1;SLC11A1;ATP1A2;PKD1L3;ATP1B1;GRIN2C;GRIN2B;GRIN1;ANO1;GRIN2A;PIEZO2;TRPM3
Stress-Activated MAPK Cascade (GO:0051403)	13/42	0.353043	0.999996	0	0	1.19272	1.24181	MAP2K3;GPS1;TNFRSF19;MAPK14;MAPK8IP2;CRKL;MAPK8IP1;IKBKB;MAPK10;CCM2;MAP3K13;MAP3K7;MAPK3
Positive Regulation Of NF-kappaB Transcription Factor Activity (GO:0051092)	44/152	0.355359	0.999996	0	0	1.08424	1.12179	ALK;RNF31;EDA;TFRC;DHX9;CAMK2A;CIB1;CLU;CX3CL1;PYCARD;IKBKB;PIDD1;RPS6KA5;DDRGK1;PLCG2;RPS3;CAPN3;EP300;TRIM25;NLRP3;MAP3K7;TRIM22;TICAM2;RFPL2;STAT3;IRAK3;CFLAR;AGT;PSMA6;BTK;TRIM13;TERF2IP;PRKD1;UBE2V1;TRIM38;MAP3K13;RHEBL1;CLOCK;PPIA;TLR4;HSPA1B;TLR2;LAMTOR5;TRIM34
Nitrogen Compound Transport (GO:0071705)	47/163	0.36041	0.999996	0	0	1.07829	1.10041	SCARB2;ABCD4;SLC48A1;SLC23A2;CALCRL;SLC35F3;SLC43A2;SLC7A14;HBB;SLC3A1;SLC3A2;SLC7A2;AQP1;RHD;SCAMP5;SLC25A29;KIF3A;DENND10;ARL6IP5;LRRC8D;CERT1;SLC38A2;CEP290;SLC18A2;SLC12A2;ARRDC5;CUBN;ABCC4;SLC38A1;SLC13A4;SLC11A1;SLC6A15;VPS33B;NRG1;HBA1;SCAMP3;LRP1B;SLC7A5;SNX18;SLC6A8;PPT1;MYH9;SLC29A1;RAMP1;SLC29A3;VAMP2;CD320
Regulation Of Cell Cycle G1/S Phase Transition (GO:1902806)	22/74	0.362596	0.999996	0	0	1.12574	1.14203	CDKN2D;SMARCE1;SMARCD1;CDKN1A;PLK5;ACTL6B;CCNH;ACTL6A;AMBRA1;ARID1A;PKD1;CDC73;PPP2CA;BCL7A;DDRGK1;DPF1;DPF2;PSME1;PLCG2;APBB1;ARID2;TMEM14B
Negative Regulation Of Cellular Catabolic Process (GO:0031330)	20/67	0.364853	0.999996	0	0	1.13225	1.1416	RUBCN;KDM4A;ROCK1;STAT3;MTMR9;TREM2;FOXK1;SIRT2;RPTOR;RRAGA;DAP;APOC1;MLST8;TIMP2;TLK2;TIMP3;STK38L;TBC1D14;NUPR1;PLIN5
Associative Learning (GO:0008306)	2018-06-01	0.365714	0.999996	0	0	1.33019	1.33804	CLN3;TAFA2;MAP1A;ADCY3;DRD1;GRIN1
Excitatory Postsynaptic Potential (GO:0060079)	2018-06-01	0.365714	0.999996	0	0	1.33019	1.33804	GSK3B;GRIN2A;GRIN2C;MAPK8IP2;GRIN2B;GRIN1
Glucose 6-Phosphate Metabolic Process (GO:0051156)	2018-06-01	0.365714	0.999996	0	0	1.33019	1.33804	G6PD;G6PC3;RPE;SHPK;HK2;DERA
Heart Trabecula Morphogenesis (GO:0061384)	2018-06-01	0.365714	0.999996	0	0	1.33019	1.33804	FKBP1A;TGFBR3;TGFB2;NOTCH1;NRG1;TGFBR1
Intracellular Sodium Ion Homeostasis (GO:0006883)	2018-06-01	0.365714	0.999996	0	0	1.33019	1.33804	SLC12A2;SCNN1D;ATP1A3;ATP1A2;ATP1B2;ATP1B1
Maintenance Of Protein Location In Nucleus (GO:0051457)	2018-06-01	0.365714	0.999996	0	0	1.33019	1.33804	SUN2;SP100;ARL2BP;CHCHD10;TOPORS;SYNE1
Negative Regulation Of Nervous System Development (GO:0051961)	2018-06-01	0.365714	0.999996	0	0	1.33019	1.33804	ROBO2;NOTCH1;PAX6;B2M;ELAPOR2;TLR2
Positive Regulation Of DNA Replication (GO:0045740)	2018-06-01	0.365714	0.999996	0	0	1.33019	1.33804	BCAR3;PCNA;DHX9;EGF;BAZ1A;EGFR
Positive Regulation Of NLRP3 Inflammasome Complex Assembly (GO:1900227)	2018-06-01	0.365714	0.999996	0	0	1.33019	1.33804	PPP2CA;STMP1;NEK7;PLCG2;PRKD1;TLR4
Positive Regulation Of Extracellular Matrix Organization (GO:1903055)	2018-06-01	0.365714	0.999996	0	0	1.33019	1.33804	CARMIL2;SMAD3;RGCC;IER3IP1;RUNX1;CLASP2
Positive Regulation Of Macrophage Migration (GO:1905523)	2018-06-01	0.365714	0.999996	0	0	1.33019	1.33804	CSF1;CXCL17;TREM2;CX3CL1;CMKLR1;MAPK3
Positive Regulation Of Phosphoprotein Phosphatase Activity (GO:0032516)	2018-06-01	0.365714	0.999996	0	0	1.33019	1.33804	PDGFRB;ITGA1;MAGI2;GNA12;CALM1;CALM2
Regulation Of T Cell Cytokine Production (GO:0002724)	2018-06-01	0.365714	0.999996	0	0	1.33019	1.33804	HFE;HLA-A;TNFRSF1B;MAP3K7;SMAD7;TRPM4
Regulation Of Defense Response To Virus (GO:0050688)	2018-06-01	0.365714	0.999996	0	0	1.33019	1.33804	ILRUN;RNF216;DHX9;TRAF3;C1QBP;ATG5
Regulation Of Mitochondrial Membrane Permeability (GO:0046902)	2018-06-01	0.365714	0.999996	0	0	1.33019	1.33804	BAD;BNIP3;CAMK2A;THEM4;SLC25A5;BCL2L1
Regulation Of Oxidative Stress-Induced Intrinsic Apoptotic Signaling Pathway (GO:1902175)	2018-06-01	0.365714	0.999996	0	0	1.33019	1.33804	SFPQ;HSPB1;TREM2;NOL3;SOD2;PPIA
Regulation Of Protein Deacetylation (GO:0090311)	2018-06-01	0.365714	0.999996	0	0	1.33019	1.33804	KAT2A;SPRED1;ZZZ3;DYRK1A;MBIP;EP300
Negative Regulation Of DNA-binding Transcription Factor Activity (GO:0043433)	43/149	0.366321	0.999996	0	0	1.07954	1.08412	PSMD10;HDAC4;SP100;KDM1A;KEAP1;NLRC3;PKD1;RNF2;PYCARD;PPP2CB;NWD1;SUMO1;SUFU;TMSB4X;NLRP3;HES1;CDK5RAP3;CMKLR1;MEN1;PRNP;USP7;RWDD3;WFS1;CTNNBIP1;FZD6;ERBIN;IRAK3;TBX6;COMMD6;COMMD7;MTURN;SMAD7;SIGIRR;NFKBIA;DAP;TRAF3;ID1;OTULIN;ID3;NUPR1;GAS6;ZNF675;CD200
Regulation Of DNA Metabolic Process (GO:0051052)	36/124	0.366864	0.999996	0	0	1.08862	1.09163	INO80C;SF3B5;ENY2;SMG1;JADE1;SMC3;SMG6;ORC5;BABAM1;ING4;PPP2CA;CHRAC1;PPP2R1A;ATXN7;RUVBL2;RUVBL1;UIMC1;SMARCAD1;RBBP6;STOX1;ZNF365;SLF1;XRCC5;MCRS1;ACTL6A;BAZ1A;SIRT7;TERF2;TOM1L1;KAT2A;TMEM98;TERF2IP;TAF7;UBE2V1;MPHOSPH8;OBI1
Cilium Organization (GO:0044782)	65/228	0.367521	0.999996	0	0	1.06133	1.06236	SPAG16;DYNC2I1;ARF4;CEP126;TTC26;IFT172;CEP19;CCP110;TCTN2;IQUB;DZIP1L;CFAP47;NEK1;CFAP43;CEP290;RAB8A;RAB8B;OFD1;ACTR3;FBXW8;IFT140;ARMC9;IFT80;DUSP23;RILPL2;MAK;ALPK1;CFAP54;SSX2IP;CFAP61;RAB1A;NOTCH1;ARL3;SLC9A3R1;CFAP298;ABLIM1;KIF3A;TMEM67;NPHP3;TOGARAM1;DISC1;PIBF1;BBS2;BBS1;SEPTIN2;CFAP70;WDR19;SCLT1;SEPTIN6;RABL2B;PARVA;BBIP1;SEPTIN7;ATAT1;IFT20;AHI1;EHD3;EHD4;TTLL3;TMEM237;HYLS1;CCDC65;CEP41;CCDC66;DZIP1
Protein Homotetramerization (GO:0051289)	16/53	0.368924	0.999996	0	0	1.15056	1.1473	RYR1;USP16;AQP4;SAMHD1;SOD2;CLU;ACACB;HSD17B10;RYR3;GLS;CRYZ;ME1;B2M;KCNJ2;TRPM4;HCN1
Carbohydrate Biosynthetic Process (GO:0016051)	2025-08-01	0.370466	0.999996	0	0	1.25197	1.2432	B4GALT1;FUT9;B3GALT2;B3GALT5;ST6GALNAC5;MPDU1;ST3GAL3;ST6GALNAC6
Cellular Response To Hexose Stimulus (GO:0071331)	2025-08-01	0.370466	0.999996	0	0	1.25197	1.2432	KCNB1;GPER1;RACK1;ZBTB20;SLC2A5;GAS6;ZNF236;IGF1R
Mismatch Repair (GO:0006298)	2025-08-01	0.370466	0.999996	0	0	1.25197	1.2432	POLD3;RNASEH2C;SETD2;PCNA;TDG;PMS1;MLH3;MUTYH
Mitotic Cell Cycle Checkpoint Signaling (GO:0007093)	2025-08-01	0.370466	0.999996	0	0	1.25197	1.2432	BABAM1;RAD50;INTS3;VPS4A;UIMC1;CDK5RAP3;CHFR;INIP
Negative Regulation Of Protein Transport (GO:0051224)	2025-08-01	0.370466	0.999996	0	0	1.25197	1.2432	NDFIP2;NDFIP1;DPH3;CYP51A1;ERP29;HMGCR;APOE;SERGEF
Negative Regulation Of Signaling Receptor Activity (GO:2000272)	2025-08-01	0.370466	0.999996	0	0	1.25197	1.2432	ZFYVE28;ERRFI1;ZGPAT;SLC6A9;HFE;CBL;VPS25;SNX6
Negative Regulation Of Smoothened Signaling Pathway (GO:0045879)	2025-08-01	0.370466	0.999996	0	0	1.25197	1.2432	MOSMO;SUFU;RFX4;PTCH2;RACK1;TULP3;KIF7;GLI3
Positive Regulation Of Release Of Cytochrome C From Mitochondria (GO:0090200)	2025-08-01	0.370466	0.999996	0	0	1.25197	1.2432	PYCARD;BCL2L11;FAM162A;GPER1;BNIP3;BAX;TP53;BBC3
Regulation Of Actin Cytoskeleton Reorganization (GO:2000249)	2025-08-01	0.370466	0.999996	0	0	1.25197	1.2432	HCK;BAIAP2L2;CARMIL2;RNH1;BAIAP2L1;CARMIL3;CLU;RAPGEF3
Response To Zinc Ion (GO:0010043)	2025-08-01	0.370466	0.999996	0	0	1.25197	1.2432	GLRA2;MT2A;SLC30A8;MT1M;MT1F;MT1G;MT1X;MT1E
Sodium Ion Homeostasis (GO:0055078)	2025-08-01	0.370466	0.999996	0	0	1.25197	1.2432	SLC12A2;SCNN1D;SLC12A1;ATP1A3;ATP1A2;ATP1B2;ATP1B1;SLC9B2
Amino Acid Transport (GO:0006865)	14/46	0.370544	0.999996	0	0	1.16402	1.15562	SLC38A1;SLC43A2;SLC6A17;SLC6A15;SLC7A14;SLC3A1;SLC38A11;SLC3A2;SLC7A11;SLC7A2;SLC7A5;SLC25A29;SLC38A9;SLC38A2
Positive Regulation Of Blood Vessel Endothelial Cell Migration (GO:0043536)	14/46	0.370544	0.999996	0	0	1.16402	1.15562	MAP2K3;STAT5A;ANGPT1;PDGFB;HSPB1;CIB1;PRKCA;HMGB1;MAPK14;TMSB4X;RHOJ;PLCG1;PRKD1;FGFR1
Positive Regulation Of Peptide Hormone Secretion (GO:0090277)	14/46	0.370544	0.999996	0	0	1.16402	1.15562	UCN;NLGN2;SLC30A8;BAD;HFE;SIRT6;MYRIP;AIMP1;PSMD9;GLUD1;TFR2;GPER1;FLNB;LRRC8A
Regulation Of Nervous System Development (GO:0051960)	14/46	0.370544	0.999996	0	0	1.16402	1.15562	YAP1;NKX6-2;LGI4;NSUN5;PTN;TNFRSF1B;DLL1;CX3CL1;ELAPOR2;SIRT2;PTPRZ1;HEY2;NPHP3;HES1
Internal Peptidyl-Lysine Acetylation (GO:0018393)	1939-12-01	0.371648	0.999996	0	0	1.18247	1.17042	ATAT1;MORF4L1;KAT2A;KAT5;RUVBL2;RUVBL1;ACTL6A;EP400;EP300;EPC1;EPC2;BRD8
Negative Regulation Of Mitochondrion Organization (GO:0010823)	1939-12-01	0.371648	0.999996	0	0	1.18247	1.17042	PSMD10;FLCN;TFRC;BNIP3;HUWE1;MAPT;NOL3;SLC25A5;CLU;FXN;BCL2L1;SLC25A6
Negative Regulation Of Protein Secretion (GO:0050709)	1939-12-01	0.371648	0.999996	0	0	1.18247	1.17042	PSMD9;SFRP1;IRS1;KCNB1;DPH3;CYP51A1;ERP29;HMGCR;APOE;SERGEF;RAB11FIP3;CD200
Release Of Sequestered Calcium Ion Into Cytosol (GO:0051209)	1939-12-01	0.371648	0.999996	0	0	1.18247	1.17042	RYR1;RYR2;PLCB4;PLCG2;ITPR2;PLCE1;PLCG1;PLCH2;PLCB1;CLU;PLCB2;CHERP
Macromolecule Catabolic Process (GO:0009057)	25/85	0.371844	0.999996	0	0	1.10869	1.0968	MUS81;RNASEH2C;FBH1;DENND3;CLN8;USE1;RNF5;CLN6;CLN5;EXOSC6;EXOSC5;CAPN3;EXOSC3;PNPT1;SMURF1;RNASET2;RNASE6;RNASE2;REXO4;KIF16B;XRN2;PPT1;TPP1;DNASE1;SQSTM1
Positive Regulation Of Canonical Wnt Signaling Pathway (GO:0090263)	25/85	0.371844	0.999996	0	0	1.10869	1.0968	PPM1N;GSKIP;XIAP;LYPD6;EGFR;RUVBL1;UBR5;FAM53B;GPC5;TRPM4;USP47;SMURF2;UBE2B;EGF;GPRC5B;SFRP1;TBL1XR1;BAMBI;WNK2;PIN1;TMEM9;LGR5;CSNK1G2;LGR4;CSNK1G1
Phosphatidylinositol 3-Kinase Signaling (GO:0014065)	1932-10-01	0.371868	0.999996	0	0	1.20932	1.19628	PLEKHA1;IRS1;C1QBP;STAT3;TYRO3;PIK3CD;PIK3R2;MYO16;IGF1R;PIK3R5
Vesicle Budding From Membrane (GO:0006900)	1932-10-01	0.371868	0.999996	0	0	1.20932	1.19628	TRAPPC2;TRAPPC3;GOLPH3;TMED10;TRAPPC2L;TRAPPC4;VPS4A;CHMP4A;TRAPPC13;TRAPPC9
Regulation Of TOR Signaling (GO:0032006)	23/78	0.374798	0.999996	0	0	1.11269	1.09196	MIOS;PDCD6;NPRL2;TSC2;TREM2;UBR2;RPTOR;FLCN;RRAGA;GOLPH3;LARS1;RPS6KA1;GNA12;MLST8;SLC38A9;LAMTOR2;LAMTOR1;DEPDC5;GAS6;FNIP1;RFFL;LAMTOR4;LAMTOR5
Cilium Assembly (GO:0060271)	69/243	0.376838	0.999996	0	0	1.05539	1.03	SPAG16;DYNC2I1;ARF4;CEP126;TTC26;IFT172;CEP19;TCTN2;IQUB;DZIP1L;CFAP47;NEK1;CFAP43;CEP290;CC2D2B;RAB8A;RAB8B;OFD1;ACTR3;FBXW8;IFT140;ARMC9;IFT80;DYNLL1;DUSP23;RILPL2;MAK;BBOF1;ALPK1;CFAP54;SSX2IP;SPACA9;RAB1A;NOTCH1;ARL3;DYNC2LI1;CFAP298;ABLIM1;KIF3A;TMEM67;NPHP3;TOGARAM1;JHY;E2F4;DISC1;PIBF1;BBS2;BBS1;SEPTIN2;CFAP70;WDR19;SCLT1;SEPTIN6;RABL2B;PARVA;BBIP1;SEPTIN7;ATAT1;IFT20;AHI1;EHD3;EHD4;TTLL3;TMEM237;HYLS1;CCDC65;CEP41;CCDC66;DZIP1
Positive Regulation Of Intracellular Signal Transduction (GO:1902533)	147/525	0.378848	0.999996	0	0	1.03526	1.00484	TFRC;TRAF3IP2;WWC1;GPR62;IFI35;FGF1;IGF1R;PYCARD;RPS15;GJA1;LGALS1;PLCE1;TRIM25;EP300;SOX9;MAP3K7;CDK5RAP3;TRIM22;PDGFRB;TICAM2;GPR37L1;RUNDC3A;RRAGA;FRMD6;DOK5;LARS1;DOK6;TRIM13;S100A4;PRKD1;NUPR1;UBE2V1;ALPK1;TP53;PPIA;PDGFB;PIK3R5;NEUROD2;SLC9A3R1;SHARPIN;PLCG2;NLRP3;SLC38A9;KIAA0319;HEXIM1;LYN;FIS1;NDFIP2;TGFB2;NDFIP1;PLK2;NEK6;FN1;MFHAS1;DLG5;CNTN1;PLXNB1;RPS20;CORO7;MAP3K14;FGFR3;FERMT2;TMEM9B;CC2D1A;GSDME;FGFR1;BCAR3;DDR1;GPR89A;PLEKHF1;HIP1;FLT3;PIK3CD;TREM2;PTPRJ;SPATC1L;HMGB1;CX3CL1;BBC3;IKBKB;RPTOR;IQCJ-SCHIP1;AKAP13;MYDGF;FLCN;CASP10;C1QBP;GPER1;RACK1;MLST8;GET1;BOK;GPR37;ADGRV1;MIOS;KSR1;RFPL2;TNFRSF19;TGFBR1;GPRC5B;HAX1;EEF1D;TERF2IP;GAS6;HCST;TLR4;BIRC2;TLR2;RNF31;NLGN1;ROCK1;SLC20A1;CXXC5;CBL;EGFR;RASD2;RELN;GCNT2;RPS3;FNIP1;RPL17;TRIM44;SASH1;BRD4;BCAP31;NTRK2;CD74;ANGPT1;EGF;NTRK3;CFLAR;S100B;AGT;FKBP1A;POMC;GOLPH3;RIT2;BAX;LAMTOR2;LAMTOR1;TRIM38;LAMTOR4;PIK3AP1;MYORG;LAMTOR5;LIMS1;TRIM34
Positive Regulation Of Supramolecular Fiber Organization (GO:1902905)	28/96	0.379557	0.999996	0	0	1.09564	1.0614	NCKAP1;TENM1;SYNPO2;PLEK;KATNB1;SLAIN2;CLU;CX3CL1;PYCARD;BAIAP2L2;BAIAP2L1;CFL2;NCK2;RPS3;TOGARAM1;NCKAP1L;APOE;SYNPO;CAV3;HCK;FCHSD2;PSRC1;CTTN;CDC42EP1;MAPT;PFN1;ARF6;CDK5R1
Cdc42 Protein Signal Transduction (GO:0032488)	2024-08-03	0.380079	0.999996	0	0	1.59612	1.54405	RHOJ;NTN1;RHOBTB1
MyD88-independent Toll-Like Receptor Signaling Pathway (GO:0002756)	2024-08-03	0.380079	0.999996	0	0	1.59612	1.54405	TICAM2;TRAF3;TLR4
RISC Complex Assembly (GO:0070922)	2024-08-03	0.380079	0.999996	0	0	1.59612	1.54405	HEXIM1;DHX9;TARBP2
Amyloid-Beta Formation (GO:0034205)	2024-08-03	0.380079	0.999996	0	0	1.59612	1.54405	BACE1;NCSTN;DYRK1A
Auditory Behavior (GO:0031223)	2024-08-03	0.380079	0.999996	0	0	1.59612	1.54405	NRXN1;HTT;NRXN2
Brown Fat Cell Differentiation (GO:0050873)	2024-08-03	0.380079	0.999996	0	0	1.59612	1.54405	PRDM16;ZNF516;PPARGC1A
Cardioblast Differentiation (GO:0010002)	2024-08-03	0.380079	0.999996	0	0	1.59612	1.54405	TGFB2;NOTCH1;NRG1
Cobalamin Transport (GO:0015889)	2024-08-03	0.380079	0.999996	0	0	1.59612	1.54405	ABCD4;CUBN;CD320
Constitutive Heterochromatin Formation (GO:0140719)	2024-08-03	0.380079	0.999996	0	0	1.59612	1.54405	CENPV;SIRT6;SIRT2
Establishment Of Protein Localization To Chromatin (GO:0071169)	2024-08-03	0.380079	0.999996	0	0	1.59612	1.54405	WBP2;RUVBL2;MACROH2A1
Glucan Metabolic Process (GO:0044042)	2024-08-03	0.380079	0.999996	0	0	1.59612	1.54405	GSK3B;UGP2;PRKAG2
Glutamine Transport (GO:0006868)	2024-08-03	0.380079	0.999996	0	0	1.59612	1.54405	SLC38A1;SLC38A9;SLC38A2
Learned Vocalization Behavior Or Vocal Learning (GO:0098598)	2024-08-03	0.380079	0.999996	0	0	1.59612	1.54405	NRXN1;HTT;NRXN2
Leptin-Mediated Signaling Pathway (GO:0033210)	2024-08-03	0.380079	0.999996	0	0	1.59612	1.54405	UGCG;STAT3;MT3
mRNA Pseudouridine Synthesis (GO:1990481)	2024-08-03	0.380079	0.999996	0	0	1.59612	1.54405	TRUB2;PUS7;PUS7L
Mesodermal Cell Differentiation (GO:0048333)	2024-08-03	0.380079	0.999996	0	0	1.59612	1.54405	ITGA3;ITGB4;ITGB3
Monocyte Activation (GO:0042117)	2024-08-03	0.380079	0.999996	0	0	1.59612	1.54405	CSF1;ADAM9;MT1G
Negative Regulation Of Alpha-Beta T Cell Differentiation (GO:0046639)	2024-08-03	0.380079	0.999996	0	0	1.59612	1.54405	HMGB1;GLI3;RUNX1
Negative Regulation Of Chromosome Organization (GO:2001251)	2024-08-03	0.380079	0.999996	0	0	1.59612	1.54405	ERCC4;TERF2IP;TERF2
Negative Regulation Of Glial Cell Differentiation (GO:0045686)	2024-08-03	0.380079	0.999996	0	0	1.59612	1.54405	NOTCH1;TMEM98;HES1
Negative Regulation Of Lipase Activity (GO:0060192)	2024-08-03	0.380079	0.999996	0	0	1.59612	1.54405	APOC1;ANGPTL4;PLIN5
Negative Regulation Of Membrane Potential (GO:0045837)	2024-08-03	0.380079	0.999996	0	0	1.59612	1.54405	BNIP3;BAX;MAPT
Negative Regulation Of Protein Import Into Nucleus (GO:0042308)	2024-08-03	0.380079	0.999996	0	0	1.59612	1.54405	SUMO1;SUFU;SIRT6
Negative Regulation Of Protein-Containing Complex Disassembly (GO:0043242)	2024-08-03	0.380079	0.999996	0	0	1.59612	1.54405	RUBCN;IRAK3;UBQLN4
Negative Regulation Of Retrograde Protein Transport, ER To Cytosol (GO:1904153)	2024-08-03	0.380079	0.999996	0	0	1.59612	1.54405	ERLEC1;SVIP;UBAC2
Negative Regulation Of Smooth Muscle Cell Differentiation (GO:0051151)	2024-08-03	0.380079	0.999996	0	0	1.59612	1.54405	PDGFB;NFATC2;NFATC1
Negative Regulation Of Systemic Arterial Blood Pressure (GO:0003085)	2024-08-03	0.380079	0.999996	0	0	1.59612	1.54405	PRCP;GPR37L1;SOD2
Nicotinamide Nucleotide Biosynthetic Process (GO:0019359)	2024-08-03	0.380079	0.999996	0	0	1.59612	1.54405	KYNU;NAMPT;NMNAT2
p38MAPK Cascade (GO:0038066)	2024-08-03	0.380079	0.999996	0	0	1.59612	1.54405	MAP2K3;MAPK14;MAP3K7
Positive Regulation Of ATP Biosynthetic Process (GO:2001171)	2024-08-03	0.380079	0.999996	0	0	1.59612	1.54405	TMSB4X;TREM2;PPARGC1A
Positive Regulation Of CD8-positive, Alpha-Beta T Cell Activation (GO:2001187)	2024-08-03	0.380079	0.999996	0	0	1.59612	1.54405	NCKAP1L;HLA-A;RUNX1
Positive Regulation Of Actin Cytoskeleton Reorganization (GO:2000251)	2024-08-03	0.380079	0.999996	0	0	1.59612	1.54405	HCK;BAIAP2L2;BAIAP2L1
Positive Regulation Of Extracellular Matrix Assembly (GO:1901203)	2024-08-03	0.380079	0.999996	0	0	1.59612	1.54405	RGCC;SMAD3;CLASP2
Positive Regulation Of Fatty Acid Beta-Oxidation (GO:0032000)	2024-08-03	0.380079	0.999996	0	0	1.59612	1.54405	ABCD2;IRS1;PLIN5
Positive Regulation Of Macrophage Cytokine Production (GO:0060907)	2024-08-03	0.380079	0.999996	0	0	1.59612	1.54405	GPRC5B;SEMA7A;PLCG2
Positive Regulation Of Protein Localization To Early Endosome (GO:1902966)	2024-08-03	0.380079	0.999996	0	0	1.59612	1.54405	EGF;RDX;MGAT3
Positive Regulation Of Protein Localization To Endosome (GO:1905668)	2024-08-03	0.380079	0.999996	0	0	1.59612	1.54405	EGF;RDX;MGAT3
Purine Nucleobase Transport (GO:0006863)	2024-08-03	0.380079	0.999996	0	0	1.59612	1.54405	SLC43A3;SLC29A1;SLC29A3
Regulation Of DNA Demethylation (GO:1901535)	2024-08-03	0.380079	0.999996	0	0	1.59612	1.54405	USP7;USP9X;TOX
Regulation Of DNA-templated Transcription Initiation (GO:2000142)	2024-08-03	0.380079	0.999996	0	0	1.59612	1.54405	SETX;THRA;CDK4
Regulation Of Aspartic-Type Endopeptidase Activity Involved In Amyloid Precursor Protein Catabolic Process (GO:1902959)	2024-08-03	0.380079	0.999996	0	0	1.59612	1.54405	EFNA1;LYN;EPHA4
Regulation Of Heme Biosynthetic Process (GO:0070453)	2024-08-03	0.380079	0.999996	0	0	1.59612	1.54405	SLC6A9;TMEM14B;TMEM14C
Regulation Of Interleukin-23 Production (GO:0032667)	2024-08-03	0.380079	0.999996	0	0	1.59612	1.54405	PLCG2;TLR4;IL17RA
Regulation Of Intrinsic Apoptotic Signaling Pathway By P53 Class Mediator (GO:1902253)	2024-08-03	0.380079	0.999996	0	0	1.59612	1.54405	EIF5A;RPS7;PTTG1IP
Regulation Of Mitochondrial Gene Expression (GO:0062125)	2024-08-03	0.380079	0.999996	0	0	1.59612	1.54405	MTRES1;MTG1;MTG2
Regulation Of Protein Localization To Early Endosome (GO:1902965)	2024-08-03	0.380079	0.999996	0	0	1.59612	1.54405	EGF;RDX;MGAT3
Regulation Of Rhodopsin Mediated Signaling Pathway (GO:0022400)	2024-08-03	0.380079	0.999996	0	0	1.59612	1.54405	GRK4;NMT1;NMT2
Regulation Of Type B Pancreatic Cell Development (GO:2000074)	2024-08-03	0.380079	0.999996	0	0	1.59612	1.54405	GSK3B;BAD;CLOCK
Response To Misfolded Protein (GO:0051788)	2024-08-03	0.380079	0.999996	0	0	1.59612	1.54405	UBE2W;DNAJB14;CLU
Selenocysteine Incorporation (GO:0001514)	2024-08-03	0.380079	0.999996	0	0	1.59612	1.54405	SARS1;SECISBP2L;TRNAU1AP
Sensory Organ Morphogenesis (GO:0090596)	2024-08-03	0.380079	0.999996	0	0	1.59612	1.54405	SKI;COL5A2;GLI3
Sequestering Of Actin Monomers (GO:0042989)	2024-08-03	0.380079	0.999996	0	0	1.59612	1.54405	TMSB4X;TWF2;TMSB10
Skin Morphogenesis (GO:0043589)	2024-08-03	0.380079	0.999996	0	0	1.59612	1.54405	ERRFI1;ITGB4;VPS33B
Translational Readthrough (GO:0006451)	2024-08-03	0.380079	0.999996	0	0	1.59612	1.54405	SARS1;SECISBP2L;TRNAU1AP
Translational Termination (GO:0006415)	2024-08-03	0.380079	0.999996	0	0	1.59612	1.54405	MTRF1;APEH;GSPT2
Ubiquitin-Dependent Protein Catabolic Process Via The C-end Degron Rule Pathway (GO:0140627)	2024-08-03	0.380079	0.999996	0	0	1.59612	1.54405	KLHDC2;FEM1B;KLHDC10
Vascular Associated Smooth Muscle Cell Differentiation (GO:0035886)	2024-08-03	0.380079	0.999996	0	0	1.59612	1.54405	MESP1;HEY2;HES1
Vitamin K Metabolic Process (GO:0042373)	2024-08-03	0.380079	0.999996	0	0	1.59612	1.54405	CBR1;NQO1;VKORC1L1
Positive Regulation Of Cysteine-Type Endopeptidase Activity (GO:2001056)	19/64	0.38077	0.999996	0	0	1.12339	1.0847	CYFIP2;BCAP31;FIS1;NDUFA13;APAF1;DAPK1;BAD;PDCD6;HMGB1;GRIN2B;TTBK1;GRIN1;PYCARD;GRIN2A;GPER1;ARL6IP5;NLRP3;FYN;CTSD
Positive Regulation Of Macroautophagy (GO:0016239)	19/64	0.38077	0.999996	0	0	1.12339	1.0847	GPSM1;RNF31;SCOC;CALCOCO2;BNIP3;GNAI3;TSC2;HTT;AMBRA1;SNX18;SPTLC1;STING1;SESN1;TRIM13;PIP4K2C;SLC25A5;MAP3K7;OPTN;PAFAH1B2
Positive Regulation Of Cell Differentiation (GO:0045597)	80/283	0.38189	0.999996	0	0	1.04885	1.00965	GSK3B;MTCH2;BTG1;CSF1;ADIRF;LAMC1;ATRAID;ACTB;PPP3CA;RBM4;GJA1;KAT5;PPP1R13L;SIN3A;DPF1;RPS6KA1;BOC;NRCAM;SOX9;SOX6;ARID2;IL6R;CMKLR1;SOX5;ZHX3;ACTL6B;LMO3;ACTL6A;CTNNBIP1;MMD2;SIRT6;NPNT;ARID1A;RUNX2;TGFBR1;TGFBR2;OLFM1;SFRP1;GPRC5B;PRKD1;PLCB1;PPARD;YAP1;SMARCD1;LAMA1;ZC4H2;LRP3;PTN;MACROH2A1;BLOC1S5;NEUROD2;SCUBE3;BLOC1S6;RANBP3L;RAP1A;GPC1;NOCT;GCNT2;LRRC8A;BRINP3;TRPM4;BEND6;SMAD2;SMARCE1;WWTR1;TGFB2;SMAD3;TMEM64;MAPK14;AGT;XKR8;RGCC;BAMBI;CARM1;ASXL2;CAMK1;TCF3;BMPR1B;FERMT2;FGFR1
Regulation Of MAP Kinase Activity (GO:0043405)	33/114	0.382566	0.999996	0	0	1.08407	1.04163	TENM1;FLT3;GSTP1;DIRAS2;PDGFB;PTPRJ;FGF1;RASGRP1;PIK3R6;EGFR;PIK3R5;ROBO1;GHR;SMPD1;APOE;SH2B3;CDK5RAP3;PDGFRB;LYN;PTPN1;CAV3;KSR1;EGF;NTRK3;PAQR3;IRAK3;SNF8;TPD52L1;AGT;ERP29;ADAM9;TLR4;FGFR1
RNA Catabolic Process (GO:0006401)	17/57	0.383745	0.999996	0	0	1.13076	1.08301	RNASEH2C;RNH1;PNPT1;RNASET2;METTL3;RNASE6;RNASE2;SND1;LSM2;EXOSC6;EXOSC5;RIDA;XRN2;DXO;EXOSC3;DCP2;HSPA1B
Plasma Membrane Bounded Cell Projection Morphogenesis (GO:0120039)	15/50	0.386658	0.999996	0	0	1.14024	1.08347	CNTNAP2;NCKAP1;GPM6A;NLGN1;DBNL;MYO9B;DCLK1;MYO16;DNM2;CTTN;SLC9A6;NCKAP1L;PLXNB1;TNIK;WASF1
Response To Cytokine (GO:0034097)	36/125	0.388076	0.999996	0	0	1.07632	1.01879	IFITM3;HDAC4;CD274;ITIH4;CIITA;SETD2;SP100;IFITM2;CALCOCO2;FLT3;YTHDC2;AFF3;KYNU;SMPD1;DPYSL3;TIMP2;TIMP3;LDLRAP1;IL6R;JAK3;IFNAR2;IGBP1;CD74;MME;STAT1;SLC11A1;MX1;LIFR;PRKCA;IRAK3;TLE5;HAX1;MAPKAPK3;ADAM9;SHFL;BCL2L1
Glycolipid Biosynthetic Process (GO:0009247)	13/43	0.389429	0.999996	0	0	1.15288	1.08725	ST8SIA1;PIGP;ST8SIA3;GBGT1;DPM1;PIGC;DPM2;DPM3;SCCPDH;FUT9;ST3GAL5;B4GALT6;ST6GALNAC5
Regulation Of Chromosome Organization (GO:0033044)	13/43	0.389429	0.999996	0	0	1.15288	1.08725	INO80C;SMG1;CENPV;RMI2;SLF1;XRCC5;MCRS1;TERF2;SMG6;RUVBL2;RUVBL1;TERF2IP;MAPT
Regulation Of Primary Metabolic Process (GO:0080090)	13/43	0.389429	0.999996	0	0	1.15288	1.08725	TREM2;EDF1;SIRT6;NR1D1;MACROH2A1;SSH1;RNF213;PSAP;PLCG2;RUBCNL;VPS35;APOE;PPARD
Positive Regulation Of Neurogenesis (GO:0050769)	22/75	0.390059	0.999996	0	0	1.10443	1.03977	ROBO2;NTRK2;FZD3;CDKL5;KDM1A;FBXW8;MME;METRN;NCAN;AMIGO1;HAPLN4;CX3CL1;HAPLN2;ROBO1;PTPRD;BCAN;CUX1;GPER1;SOX8;PLXNB1;SLIT2;DISC1
Regulation Of DNA Replication (GO:0006275)	22/75	0.390059	0.999996	0	0	1.10443	1.03977	BCAR3;TSPYL2;INO80C;PCNA;DHX9;EGF;MCRS1;JADE1;BAZ1A;SMC3;TERF1;EGFR;ORC5;PPP2CA;SLFN11;CHRAC1;PPP2R1A;RUVBL2;RUVBL1;RBBP6;S100A11;OBI1
DNA Damage Response, Signal Transduction By P53 Class Mediator (GO:0030330)	1936-11-01	0.39191	0.999996	0	0	1.17059	1.09652	PIDD1;CDKN1A;SP100;RPS6KA6;KAT5;USP10;PLK2;RPS27L;RPL26;NDRG1;TP53
Histone Deacetylation (GO:0016575)	1936-11-01	0.39191	0.999996	0	0	1.17059	1.09652	HDAC4;ELK4;MORF4L1;TBL1XR1;BRMS1L;MBD2;CHD4;SIRT6;SIRT7;SIRT2;GATAD2A
Regulation Of Intracellular Protein Transport (GO:0033157)	1936-11-01	0.39191	0.999996	0	0	1.17059	1.09652	GSK3B;TENM1;PTPN1;RIPOR1;B3GAT3;ZFAND1;SIRT7;OAZ1;CEP290;OAZ2;VAMP2
Astrocyte Development (GO:0014002)	2015-05-01	0.392151	0.999996	0	0	1.33013	1.24514	EIF2B5;C1QA;TREM2;MAPT;DLL1
Cellular Response To Estrogen Stimulus (GO:0071391)	2015-05-01	0.392151	0.999996	0	0	1.33013	1.24514	SFRP1;WBP2;SERPINB9;SOX9;ESR2
Endoplasmic Reticulum To Cytosol Transport (GO:1903513)	2015-05-01	0.392151	0.999996	0	0	1.33013	1.24514	ERLEC1;SELENOS;SEL1L;SYVN1;SEC61B
Melanosome Transport (GO:0032402)	2015-05-01	0.392151	0.999996	0	0	1.33013	1.24514	BBS2;BLOC1S5;BLOC1S6;RAB11A;RAB11B
Negative Regulation Of Endoplasmic Reticulum Stress-Induced Intrinsic Apoptotic Signaling Pathway (GO:1902236)	2015-05-01	0.392151	0.999996	0	0	1.33013	1.24514	PTPN1;CREB3;SELENOS;SYVN1;TMBIM6
Negative Regulation Of Gluconeogenesis (GO:0045721)	2015-05-01	0.392151	0.999996	0	0	1.33013	1.24514	USP7;KAT2A;EP300;SIRT6;PGPEP1
Negative Regulation Of Macrophage Activation (GO:0043031)	2015-05-01	0.392151	0.999996	0	0	1.33013	1.24514	LRFN5;SYT11;NR1D1;CX3CL1;CD200
Negative Regulation Of Phagocytosis (GO:0050765)	2015-05-01	0.392151	0.999996	0	0	1.33013	1.24514	SYT11;RACK1;HMGB1;CD47;TLR2
Negative Regulation Of Synaptic Transmission (GO:0050805)	2015-05-01	0.392151	0.999996	0	0	1.33013	1.24514	PRRT1;SLC24A2;PLK2;SHANK2;HCN1
Nitric Oxide Biosynthetic Process (GO:0006809)	2015-05-01	0.392151	0.999996	0	0	1.33013	1.24514	CYB5B;NQO1;ARG2;CYB5R3;SPR
Phagosome Maturation (GO:0090382)	2015-05-01	0.392151	0.999996	0	0	1.33013	1.24514	RAB32;RAB43;SLC4A7;RAB31;RAB39A
Pigment Granule Transport (GO:0051904)	2015-05-01	0.392151	0.999996	0	0	1.33013	1.24514	BBS2;BLOC1S5;BLOC1S6;RAB11A;RAB11B
Platelet-Derived Growth Factor Receptor Signaling Pathway (GO:0048008)	2015-05-01	0.392151	0.999996	0	0	1.33013	1.24514	PDGFRB;PTPN1;PDGFB;PTPRJ;BCAR1
Positive Regulation Of Cell Activation (GO:0050867)	2015-05-01	0.392151	0.999996	0	0	1.33013	1.24514	SOX15;PLEK;RPS6KA1;TLR4;TTBK1
Positive Regulation Of Potassium Ion Transport (GO:0043268)	2015-05-01	0.392151	0.999996	0	0	1.33013	1.24514	DLG1;AMIGO1;FHL1;ANK2;DRD1
Positive Regulation Of Transmembrane Transport (GO:0034764)	2015-05-01	0.392151	0.999996	0	0	1.33013	1.24514	CLIP3;P2RX7;SLC38A1;ARL6IP1;CA2
tRNA Wobble Base Modification (GO:0002097)	2015-05-01	0.392151	0.999996	0	0	1.33013	1.24514	TRMT9B;URM1;ALKBH1;ELP2;ELP5
tRNA Wobble Uridine Modification (GO:0002098)	2015-05-01	0.392151	0.999996	0	0	1.33013	1.24514	TRMT9B;URM1;DPH3;ELP2;ELP5
Cell-Cell Junction Organization (GO:0045216)	20/68	0.393779	0.999996	0	0	1.10859	1.03316	TGFB2;NLGN2;NLGN4X;SMAD3;CTNND2;CTNND1;CDH8;GJC1;TJP1;FLCN;CDH4;CDH2;CDH10;MARVELD3;CDH12;PKP4;TLN2;TLN1;CDH18;LIMS1
Telomere Maintenance (GO:0000723)	20/68	0.393779	0.999996	0	0	1.10859	1.03316	INO80C;TENM1;SP100;DCLRE1C;XRCC5;MCRS1;ACTL6A;TINF2;LTO1;TERF1;TERF2;RAD51D;RAD50;ERCC4;RUVBL2;RUVBL1;SHLD1;TERF2IP;TRAPPC13;ZNF365
Modified Amino Acid Transport (GO:0072337)	2029-09-01	0.393808	0.999996	0	0	1.19717	1.11563	SLC5A6;SLC25A29;SLC47A1;SLC6A8;SLC38A9;SLC7A11;SLC16A9;SLC7A2;SLC19A1
Morphogenesis Of An Epithelium (GO:0002009)	2029-09-01	0.393808	0.999996	0	0	1.19717	1.11563	SLC9A3R1;AHI1;TNC;NPHP3;SOX8;SOX9;LIN7C;SOX10;ARHGAP12
Negative Regulation Of DNA Binding (GO:0043392)	2029-09-01	0.393808	0.999996	0	0	1.19717	1.11563	ILRUN;NFKBIA;SP100;KDM1A;SUMO1;SIN3A;SUMO3;HEY2;ZNF675
Peptidyl-Tyrosine Dephosphorylation (GO:0035335)	2029-09-01	0.393808	0.999996	0	0	1.19717	1.11563	PTPRT;PTPN1;PTPRZ1;UBASH3B;PTPN9;PTPRJ;DUSP18;PTPN13;PTPRF
Positive Regulation Of Neural Precursor Cell Proliferation (GO:2000179)	2029-09-01	0.393808	0.999996	0	0	1.19717	1.11563	BCAN;FZD3;KDM1A;NCAN;DISC1;TOX;HAPLN4;CX3CL1;HAPLN2
Fc Receptor Mediated Stimulatory Signaling Pathway (GO:0002431)	2022-07-01	0.394473	0.999996	0	0	1.24148	1.15483	LYN;HCK;FCER1G;PLPP4;FYN;VAV1;MYO1G
Cellular Response To Topologically Incorrect Protein (GO:0035967)	2022-07-01	0.394473	0.999996	0	0	1.24148	1.15483	PTPN1;UBE2W;PACRG;BAX;DNAJB14;TMBIM6;OPTN
Dendritic Cell Differentiation (GO:0097028)	2022-07-01	0.394473	0.999996	0	0	1.24148	1.15483	LYN;FLT3;CAMK4;TREM2;GAS6;CLU;TGFBR2
Positive Regulation Of Cilium Assembly (GO:0045724)	2022-07-01	0.394473	0.999996	0	0	1.24148	1.15483	IFT20;GSK3B;CCP110;HTT;SEPTIN9;ARHGAP35;SEPTIN7
Regulation Of Catabolic Process (GO:0009894)	2022-07-01	0.394473	0.999996	0	0	1.24148	1.15483	SCARB2;WDR91;CENATAC;SIRT6;SNF8;TMEM9;ZDHHC2
Regulation Of Mitochondrial Translation (GO:0070129)	2022-07-01	0.394473	0.999996	0	0	1.24148	1.15483	COA3;TRUB2;NGRN;MTG1;C1QBP;MTG2;MPV17L2
Regulation Of Mononuclear Cell Migration (GO:0071675)	2022-07-01	0.394473	0.999996	0	0	1.24148	1.15483	LYN;STK10;CSF1;CXCL17;SLIT2;CMKLR1;MAPK3
Transmembrane Receptor Protein Tyrosine Kinase Signaling Pathway (GO:0007169)	80/284	0.396059	0.999996	0	0	1.04364	0.966612	EPHB6;CEP57;DDR1;PTPRT;ALK;BCAR3;GSK3B;CSF1;IRS1;FLT3;PTPRJ;FGF1;PTPRG;IGF1R;GHR;UBASH3B;GRB14;NAMPT;AP3S1;ANKS1A;SAMD12;EPHB1;ANKS1B;EPHA5;PDGFRB;EPHA4;EPHA6;TSC2;NRG1;VAV1;HCK;MAPKAPK3;DOK5;KIF16B;DOK6;TYRO3;RAPGEF1;LCP2;PRKD1;PLCB1;EPHA3;NGEF;ANGPTL1;RHOQ;SHC4;SHC2;PDGFB;PIK3R2;EFNA5;KALRN;EGFR;EFNB2;EFNB3;FLRT2;ERBB4;CHN1;FYN;PAK3;FGF22;LYN;NTRK2;ANGPT2;CHURC1;ANGPT1;NTRK3;STAT3;VEGFD;SORBS1;MAPK14;MERTK;SETX;EFNA1;FGF17;AHI1;CLNK;GRB2;FGFR3;BCAR1;CDK5R1;FGFR1
Dephosphorylation (GO:0016311)	42/147	0.397292	0.999996	0	0	1.06436	0.98249	PTPRT;MTMR3;CTDP1;PLPPR2;DAPP1;PTPRJ;DUSP18;PTPRK;DUSP15;PPM1E;TIMM50;PTPRG;PPP1CB;PPP2CA;PPP1CC;PPP3CA;PPP2CB;PPP3R1;PTPRZ1;PPP2R1A;PPP2R5E;ACP3;PTPN1;PPP2R5B;PPP4R3A;PPP4R3B;DUSP26;DUSP8;PTPN13;SSH1;PPP1CA;CTDNEP1;PTPRD;PDP1;PTPRE;DUSP23;PLPP4;PDP2;SDHAF2;PTPN9;PHPT1;PLPP2
Positive Regulation Of Kinase Activity (GO:0033674)	30/104	0.399698	0.999996	0	0	1.07867	0.989189	ALK;DDR1;CDKN1A;CSF1;FLT3;PRKAG2;TREM2;EGFR;IGF1R;RASSF2;RAP1A;RELN;ERBB4;MAP2K3;PDGFRB;CD74;NTRK2;XRCC5;NTRK3;MMD2;MERTK;RAD50;TRAF4;TYRO3;SPDYA;JTB;LCP2;GAS6;FGFR3;FGFR1
Regulation Of Protein Catabolic Process (GO:0042176)	35/122	0.400775	0.999996	0	0	1.07043	0.978749	GSK3B;NDUFA13;FMN2;HMGCR;ZDHHC2;OAZ1;ATRAID;PKD1;OAZ2;EGFR;DCAF1;WDR91;VPS35;APOE;CDK5RAP3;PRKCG;CTSA;APC2;NQO1;EGLN2;PLK2;TNFSF12;RDX;CYP51A1;CENATAC;IRAK3;SNF8;SIRT2;GFAP;EEF1A1;RGP1;PSME1;PIN1;TMEM9;VPS28
Negative Regulation Of Protein Ubiquitination (GO:0031397)	16/54	0.401585	0.999996	0	0	1.12021	1.022	PRKCG;UBXN1;CAMLG;USP4;PINX1;SIRT7;SMAD7;GNL3L;SUMO1;ADGRB1;RPS3;MARCHF7;BUB3;SQSTM1;VPS28;HSPA1B
Positive Regulation Of Protein Modification By Small Protein Conjugation Or Removal (GO:1903322)	23/79	0.401751	0.999996	0	0	1.09275	0.996501	HDAC4;PSMD10;GSK3B;NDFIP2;RWDD3;NDFIP1;KDM1A;ANGPT1;CENPX;WFS1;DCUN1D4;FAM107A;HUWE1;XIAP;PRICKLE1;PTTG1IP;GNL3;SMAD7;RASD2;FKBP1A;SUMO1;CDK5RAP3;BIRC2
Regulation Of Neuron Differentiation (GO:0045664)	23/79	0.401751	0.999996	0	0	1.09275	0.996501	ALK;NLGN1;ZFHX3;ZFHX2;ROCK1;ZC4H2;MMD2;NREP;DLL1;MOSMO;NEUROD2;GPRC5B;RELN;SIN3A;NRCAM;HES1;CNTN4;TCF3;BRINP3;CDK5RAP3;BEND6;CDK5R1;FGFR1
Regulation Of Signal Transduction By P53 Class Mediator (GO:1901796)	14/47	0.40567	0.999996	0	0	1.12867	1.0183	HEXIM1;RPL5;USP7;RNF34;RPL11;USP2;RPS15;KAT6A;EP300;GET1;RPS20;RFFL;RPL17;CDK5RAP3
Positive Regulation Of Proteasomal Protein Catabolic Process (GO:1901800)	26/90	0.40829	0.999996	0	0	1.08087	0.968217	PSMD10;GSK3B;KEAP1;TREM2;PRICKLE1;CLU;DDA1;DNAJB2;COP1;SUMO1;DDRGK1;RNF19A;RACK1;ELOB;ARIH1;ZER1;USP5;RAD23A;SIRT2;SMAD7;RNF144A;SH3RF3;RNF144B;PSMC2;NUPR1;HSPA1B
mRNA 3'-End Processing (GO:0031124)	1940-12-01	0.409859	0.999996	0	0	1.14016	1.01696	LSM10;HEXIM1;SCAF8;CPSF1;NCBP2;SSU72;CSTF2T;RPRD2;PABPC1;GRSF1;CDC73;WDR33
Regulation Of Small Molecule Metabolic Process (GO:0062012)	1940-12-01	0.409859	0.999996	0	0	1.14016	1.01696	BCKDK;NCOR2;ACADVL;PANK2;PGAM1;PRKAG2;EP300;GNB3;FOXK1;RORA;APOE;MLYCD
Synaptic Vesicle Endocytosis (GO:0048488)	1940-12-01	0.409859	0.999996	0	0	1.14016	1.01696	NLGN3;GAK;NLGN1;NLGN2;NLGN4X;SYT1;AP2S1;SYNJ2;SH3GL2;SNAP91;VAMP2;DNM2
Water-Soluble Vitamin Metabolic Process (GO:0006767)	1940-12-01	0.409859	0.999996	0	0	1.14016	1.01696	ABCD4;SLC23A2;CUBN;DHFR2;PANK2;MTRR;FLAD1;MMAB;MTHFD2L;MTR;SLC2A3;SLC19A1
Positive Regulation Of Cell Cycle (GO:0045787)	19/65	0.41066	0.999996	0	0	1.0989	0.978007	PSMD10;TGFB2;USP2;PDGFB;ASNS;PRKCA;RAD23A;PKD1;MEIS2;EGFR;CDC25B;PSRC1;RPS15A;RGCC;CCNY;RPS6KB1;CCPG1;SPDYA;NUPR1
Glycolipid Metabolic Process (GO:0006664)	1933-10-01	0.414105	0.999996	0	0	1.15666	1.01975	GLTP;UGCG;SCCPDH;CERK;SMPD1;B4GALNT1;ST6GALNAC3;GBGT1;SUMF1;ST6GALNAC6
Negative Regulation Of Small Molecule Metabolic Process (GO:0062014)	1933-10-01	0.414105	0.999996	0	0	1.15666	1.01975	HDAC4;BCKDK;FLCN;USP7;KAT2A;EP300;SIRT6;NUPR1;PGPEP1;GIT1
Positive Regulation Of Reproductive Process (GO:2000243)	1933-10-01	0.414105	0.999996	0	0	1.15666	1.01975	SMURF2;RNASE10;C1QBP;CFAP69;PDE3A;TAC4;LHFPL2;TACR1;PLCB1;SIRT2
Regulation Of G0 To G1 Transition (GO:0070316)	1933-10-01	0.414105	0.999996	0	0	1.15666	1.01975	SMARCE1;SMARCD1;BCL7A;ACTL6B;SOX15;DPF1;ACTL6A;DPF2;ARID2;ARID1A
Regulation Of NLRP3 Inflammasome Complex Assembly (GO:1900225)	1933-10-01	0.414105	0.999996	0	0	1.15666	1.01975	PPP2CA;STMP1;NEK7;PLCG2;ZDHHC12;NLRC3;TREM2;FBXL2;PRKD1;TLR4
Regulation Of Sprouting Angiogenesis (GO:1903670)	1933-10-01	0.414105	0.999996	0	0	1.15666	1.01975	TJP1;GARS1;SEMA6A;PKM;S100A1;ALOX5;RHOJ;FGF1;DLL1;JAK1
Ubiquitin-Dependent Protein Catabolic Process Via The Multivesicular Body Sorting Pathway (GO:0043162)	1933-10-01	0.414105	0.999996	0	0	1.15666	1.01975	TOM1L1;RNF126;VPS4A;VPS37A;CHMP4A;SNF8;VPS37B;UBAP1L;VPS25;VPS28
Vasculogenesis (GO:0001570)	1933-10-01	0.414105	0.999996	0	0	1.15666	1.01975	PDGFRB;TGFBR3;SPRED1;NOTCH1;HEY2;ITGB8;AGGF1;CCM2;TBX6;TGFBR2
Glycosaminoglycan Biosynthetic Process (GO:0006024)	17/58	0.415484	0.999996	0	0	1.1031	0.968867	CHST9;SLC10A7;CHPF;ANGPT1;B3GAT3;HEXA;B3GALT6;CHST11;CHSY1;DSEL;UST;CHST15;GCNT2;CHST1;ST3GAL1;CHST3;ST3GAL3
Peptidyl-Serine Modification (GO:0018209)	47/166	0.416102	0.999996	0	0	1.05089	0.921446	CAMK2B;GSK3B;SMG1;POGLUT1;PNCK;GALNT16;MAST4;CAB39;ROCK1;MAST1;CAMK2A;PDGFB;PKD1;TTBK1;IKBKB;GRK2;CAMKV;MKNK1;MKNK2;TLK2;STK38L;PRKACB;STK32B;MARK2;PRKCG;SRPK3;GALNT2;NEK6;PLK2;GALNT1;NEK7;DYRK1A;PRKCA;MAPK14;TGFBR1;HIPK3;TGFBR2;MAPKAPK3;RPS6KB1;CAMK4;PRKD1;CAMK1;MAP3K13;GAS6;CSNK1G2;CSNK1G1;CDK5R1
7-Methylguanosine RNA Capping (GO:0009452)	2024-05-02	0.416143	0.999996	0	0	1.77338	1.55477	RNGTT;RNMT
C-terminal Protein Deglutamylation (GO:0035609)	2024-05-02	0.416143	0.999996	0	0	1.77338	1.55477	AGBL5;AGBL4
CD4-positive, Alpha-Beta T Cell Activation (GO:0035710)	2024-05-02	0.416143	0.999996	0	0	1.77338	1.55477	STOML2;HMGB1
COPI Coating Of Golgi Vesicle (GO:0048205)	2024-05-02	0.416143	0.999996	0	0	1.77338	1.55477	TMED9;TMED10
COPI-coated Vesicle Budding (GO:0035964)	2024-05-02	0.416143	0.999996	0	0	1.77338	1.55477	TMED9;TMED10
ERBB2-EGFR Signaling Pathway (GO:0038134)	2024-05-02	0.416143	0.999996	0	0	1.77338	1.55477	EGF;EGFR
GDP-mannose Metabolic Process (GO:0019673)	2024-05-02	0.416143	0.999996	0	0	1.77338	1.55477	MPI;PMM2
Golgi Transport Vesicle Coating (GO:0048200)	2024-05-02	0.416143	0.999996	0	0	1.77338	1.55477	TMED9;TMED10
ISG15-protein Conjugation (GO:0032020)	2024-05-02	0.416143	0.999996	0	0	1.77338	1.55477	UBE2E1;UBE2E2
L-aspartate Import Across Plasma Membrane (GO:0140009)	2024-05-02	0.416143	0.999996	0	0	1.77338	1.55477	SLC1A2;SLC1A6
L-aspartate Transmembrane Transport (GO:0070778)	2024-05-02	0.416143	0.999996	0	0	1.77338	1.55477	SLC1A2;SLC1A6
L-ornithine Transmembrane Transport (GO:1903352)	2024-05-02	0.416143	0.999996	0	0	1.77338	1.55477	SLC25A29;SLC7A2
T-helper 1 Cell Differentiation (GO:0045063)	2024-05-02	0.416143	0.999996	0	0	1.77338	1.55477	TMEM98;STAT4
T-helper 2 Cell Differentiation (GO:0045064)	2024-05-02	0.416143	0.999996	0	0	1.77338	1.55477	KMT2A;MEN1
Activation Of Cysteine-Type Endopeptidase Activity Involved In Apoptotic Process By Cytochrome C (GO:0008635)	2024-05-02	0.416143	0.999996	0	0	1.77338	1.55477	BAX;BOK
Activation Of Transmembrane Receptor Protein Tyrosine Kinase Activity (GO:0007171)	2024-05-02	0.416143	0.999996	0	0	1.77338	1.55477	ANGPT1;NRG1
Behavioral Fear Response (GO:0001662)	2024-05-02	0.416143	0.999996	0	0	1.77338	1.55477	GRM7;MAPK8IP2
Cellular Response To Iron Ion (GO:0071281)	2024-05-02	0.416143	0.999996	0	0	1.77338	1.55477	TFR2;HFE
Cellular Response To Lipoteichoic Acid (GO:0071223)	2024-05-02	0.416143	0.999996	0	0	1.77338	1.55477	MAPK14;TLR2
Choline Metabolic Process (GO:0019695)	2024-05-02	0.416143	0.999996	0	0	1.77338	1.55477	SLC44A1;CHDH
Dermatan Sulfate Metabolic Process (GO:0030205)	2024-05-02	0.416143	0.999996	0	0	1.77338	1.55477	DSEL;UST
Detection Of Molecule Of Bacterial Origin (GO:0032490)	2024-05-02	0.416143	0.999996	0	0	1.77338	1.55477	SCARB1;TLR4
Detection Of Virus (GO:0009597)	2024-05-02	0.416143	0.999996	0	0	1.77338	1.55477	SERINC3;ZCCHC3
Equilibrioception (GO:0050957)	2024-05-02	0.416143	0.999996	0	0	1.77338	1.55477	PCDH15;MYO7A
Galactolipid Biosynthetic Process (GO:0019375)	2024-05-02	0.416143	0.999996	0	0	1.77338	1.55477	B4GALT3;B3GALT2
Galactosylceramide Biosynthetic Process (GO:0006682)	2024-05-02	0.416143	0.999996	0	0	1.77338	1.55477	B4GALT3;B3GALT2
Glutamate Catabolic Process (GO:0006538)	2024-05-02	0.416143	0.999996	0	0	1.77338	1.55477	GLUD1;GAD2
Glycolipid Transport (GO:0046836)	2024-05-02	0.416143	0.999996	0	0	1.77338	1.55477	NPC2;PSAP
Glycosylceramide Metabolic Process (GO:0006677)	2024-05-02	0.416143	0.999996	0	0	1.77338	1.55477	ST6GALNAC3;ST6GALNAC6
Glyoxylate Metabolic Process (GO:0046487)	2024-05-02	0.416143	0.999996	0	0	1.77338	1.55477	GRHPR;MGAT4A
Hexose Import Across Plasma Membrane (GO:0140271)	2024-05-02	0.416143	0.999996	0	0	1.77338	1.55477	SLC2A3;SLC2A5
Humoral Immune Response Mediated By Circulating Immunoglobulin (GO:0002455)	2024-05-02	0.416143	0.999996	0	0	1.77338	1.55477	C1QB;C1QC
Immunoglobulin V(D)J Recombination (GO:0033152)	2024-05-02	0.416143	0.999996	0	0	1.77338	1.55477	TCF3;NHEJ1
Interleukin-27-Mediated Signaling Pathway (GO:0070106)	2024-05-02	0.416143	0.999996	0	0	1.77338	1.55477	STAT1;MX1
Interleukin-5-Mediated Signaling Pathway (GO:0038043)	2024-05-02	0.416143	0.999996	0	0	1.77338	1.55477	LYN;STAT5A
Isoleucine Metabolic Process (GO:0006549)	2024-05-02	0.416143	0.999996	0	0	1.77338	1.55477	HSD17B10;ACAT1
Kidney Morphogenesis (GO:0060993)	2024-05-02	0.416143	0.999996	0	0	1.77338	1.55477	PPP3CA;NPHP3
Mitochondrial RNA 3'-End Processing (GO:0000965)	2024-05-02	0.416143	0.999996	0	0	1.77338	1.55477	PNPT1;HSD17B10
Morphogenesis Of An Endothelium (GO:0003159)	2024-05-02	0.416143	0.999996	0	0	1.77338	1.55477	CSNK2B;CCM2
Negative Regulation Of PERK-mediated Unfolded Protein Response (GO:1903898)	2024-05-02	0.416143	0.999996	0	0	1.77338	1.55477	PTPN1;NCK2
Negative Regulation Of Astrocyte Differentiation (GO:0048712)	2024-05-02	0.416143	0.999996	0	0	1.77338	1.55477	TREM2;NR1D1
Negative Regulation Of Axon Regeneration (GO:0048681)	2024-05-02	0.416143	0.999996	0	0	1.77338	1.55477	RTN4R;EPHA4
Negative Regulation Of Cell Size (GO:0045792)	2024-05-02	0.416143	0.999996	0	0	1.77338	1.55477	CAV3;RDX
Negative Regulation Of Endoplasmic Reticulum Calcium Ion Concentration (GO:0032471)	2024-05-02	0.416143	0.999996	0	0	1.77338	1.55477	BCAP31;FIS1
Negative Regulation Of Glycogen Biosynthetic Process (GO:0045719)	2024-05-02	0.416143	0.999996	0	0	1.77338	1.55477	GSK3B;SELENOS
Negative Regulation Of Heterochromatin Formation (GO:0031452)	2024-05-02	0.416143	0.999996	0	0	1.77338	1.55477	PHF1;DYRK1A
Negative Regulation Of Lipoprotein Lipase Activity (GO:0051005)	2024-05-02	0.416143	0.999996	0	0	1.77338	1.55477	APOC1;ANGPTL4
Negative Regulation Of Protein Localization To Chromatin (GO:0120186)	2024-05-02	0.416143	0.999996	0	0	1.77338	1.55477	SIRT6;RNF4
Negative Regulation Of Protein Polyubiquitination (GO:1902915)	2024-05-02	0.416143	0.999996	0	0	1.77338	1.55477	PPIA;TRIM44
Negative Regulation Of Relaxation Of Muscle (GO:1901078)	2024-05-02	0.416143	0.999996	0	0	1.77338	1.55477	GRK2;PDE4D
Neurotransmitter Loading Into Synaptic Vesicle (GO:0098700)	2024-05-02	0.416143	0.999996	0	0	1.77338	1.55477	SLC17A7;SLC18A2
Nucleoside Transport (GO:0015858)	2024-05-02	0.416143	0.999996	0	0	1.77338	1.55477	SLC29A1;SLC29A3
Nucleotide-Binding Domain, Leucine Rich Repeat Containing Receptor Signaling Pathway (GO:0035872)	2024-05-02	0.416143	0.999996	0	0	1.77338	1.55477	RNF34;MAP3K7
Ornithine Transport (GO:0015822)	2024-05-02	0.416143	0.999996	0	0	1.77338	1.55477	SLC25A29;SLC7A2
Osmosensory Signaling Pathway (GO:0007231)	2024-05-02	0.416143	0.999996	0	0	1.77338	1.55477	PYCARD;NLRP3
Peptidyl-Diphthamide Biosynthetic Process From Peptidyl-Histidine (GO:0017183)	2024-05-02	0.416143	0.999996	0	0	1.77338	1.55477	DPH3;DPH7
Peptidyl-Diphthamide Metabolic Process (GO:0017182)	2024-05-02	0.416143	0.999996	0	0	1.77338	1.55477	DPH3;DPH7
Phagosome Acidification (GO:0090383)	2024-05-02	0.416143	0.999996	0	0	1.77338	1.55477	SLC4A7;RAB39A
Photoreceptor Cell Differentiation (GO:0046530)	2024-05-02	0.416143	0.999996	0	0	1.77338	1.55477	ARL3;STAT3
Plasma Membrane Raft Assembly (GO:0044854)	2024-05-02	0.416143	0.999996	0	0	1.77338	1.55477	CAV3;PACSIN2
Plus-End-Directed Organelle Transport Along Microtubule (GO:0072386)	2024-05-02	0.416143	0.999996	0	0	1.77338	1.55477	KIF3A;MAPT
Polyamine Transport (GO:0015846)	2024-05-02	0.416143	0.999996	0	0	1.77338	1.55477	SLC47A1;TAF7
Positive Regulation Of Activin Receptor Signaling Pathway (GO:0032927)	2024-05-02	0.416143	0.999996	0	0	1.77338	1.55477	SMAD2;CSNK2B
Positive Regulation Of Extrinsic Apoptotic Signaling Pathway Via Death Domain Receptors (GO:1902043)	2024-05-02	0.416143	0.999996	0	0	1.77338	1.55477	SFRP1;TIMP3
Positive Regulation Of Gap Junction Assembly (GO:1903598)	2024-05-02	0.416143	0.999996	0	0	1.77338	1.55477	CNTNAP2;AGT
Positive Regulation Of Granulocyte Differentiation (GO:0030854)	2024-05-02	0.416143	0.999996	0	0	1.77338	1.55477	HAX1;RUNX1
Positive Regulation Of Interleukin-18 Production (GO:0032741)	2024-05-02	0.416143	0.999996	0	0	1.77338	1.55477	DHX9;TLR2
Positive Regulation Of Intrinsic Apoptotic Signaling Pathway By P53 Class Mediator (GO:1902255)	2024-05-02	0.416143	0.999996	0	0	1.77338	1.55477	RPS7;RPL26
Positive Regulation Of Microglial Cell Activation (GO:1903980)	2024-05-02	0.416143	0.999996	0	0	1.77338	1.55477	TREM2;TTBK1
Positive Regulation Of Monoatomic Ion Transmembrane Transport (GO:0034767)	2024-05-02	0.416143	0.999996	0	0	1.77338	1.55477	P2RX7;PDZK1
Positive Regulation Of Protein Localization To Cilium (GO:1903566)	2024-05-02	0.416143	0.999996	0	0	1.77338	1.55477	GSK3B;EFCAB7
Positive Regulation Of Receptor Binding (GO:1900122)	2024-05-02	0.416143	0.999996	0	0	1.77338	1.55477	HFE;B2M
Positive Regulation Of Vascular Associated Smooth Muscle Cell Differentiation (GO:1905065)	2024-05-02	0.416143	0.999996	0	0	1.77338	1.55477	GPER1;SOD2
Protection From Natural Killer Cell Mediated Cytotoxicity (GO:0042270)	2024-05-02	0.416143	0.999996	0	0	1.77338	1.55477	HLA-B;SERPINB9
Protein C-linked Glycosylation Via 2'-alpha-mannosyl-L-tryptophan (GO:0018406)	2024-05-02	0.416143	0.999996	0	0	1.77338	1.55477	DPY19L2;DPY19L3
Protein C-linked Glycosylation Via Tryptophan (GO:0018317)	2024-05-02	0.416143	0.999996	0	0	1.77338	1.55477	DPY19L2;DPY19L3
Protein Localization To Membrane Raft (GO:1903044)	2024-05-02	0.416143	0.999996	0	0	1.77338	1.55477	CYP46A1;ZDHHC2
Protein Localization To Non-Motile Cilium (GO:0097499)	2024-05-02	0.416143	0.999996	0	0	1.77338	1.55477	BBIP1;ZDHHC3
Protein Localization To Site Of Double-Strand Break (GO:1990166)	2024-05-02	0.416143	0.999996	0	0	1.77338	1.55477	SLF1;SIRT6
Protein Repair (GO:0030091)	2024-05-02	0.416143	0.999996	0	0	1.77338	1.55477	MSRA;MSRB3
Protein Ufmylation (GO:0071569)	2024-05-02	0.416143	0.999996	0	0	1.77338	1.55477	DDRGK1;UFC1
Proton-Transporting V-type ATPase Complex Assembly (GO:0070070)	2024-05-02	0.416143	0.999996	0	0	1.77338	1.55477	VMA21;TMEM9
Pteridine-Containing Compound Metabolic Process (GO:0042558)	2024-05-02	0.416143	0.999996	0	0	1.77338	1.55477	QDPR;FTCD
Purine Nucleobase Transmembrane Transport (GO:1904823)	2024-05-02	0.416143	0.999996	0	0	1.77338	1.55477	SLC29A1;SLC29A3
Purine Ribonucleoside Catabolic Process (GO:0046130)	2024-05-02	0.416143	0.999996	0	0	1.77338	1.55477	ADAL;ENPP4
Pyrimidine Nucleoside Transport (GO:0015864)	2024-05-02	0.416143	0.999996	0	0	1.77338	1.55477	SLC29A1;SLC29A3
Regulation Of 3'-UTR-mediated mRNA Stabilization (GO:1905868)	2024-05-02	0.416143	0.999996	0	0	1.77338	1.55477	LARP4B;TENT4A
Regulation Of Blood Vessel Remodeling (GO:0060312)	2024-05-02	0.416143	0.999996	0	0	1.77338	1.55477	CST3;NRG1
Regulation Of cGMP-mediated Signaling (GO:0010752)	2024-05-02	0.416143	0.999996	0	0	1.77338	1.55477	PDE2A;RUNDC3A
Regulation Of Circadian Sleep/Wake Cycle (GO:0042749)	2024-05-02	0.416143	0.999996	0	0	1.77338	1.55477	NR1D1;PTGDS
Regulation Of Fat Cell Proliferation (GO:0070344)	2024-05-02	0.416143	0.999996	0	0	1.77338	1.55477	E2F3;TREM2
Regulation Of Glomerular Filtration (GO:0003093)	2024-05-02	0.416143	0.999996	0	0	1.77338	1.55477	PDGFB;GAS6
Regulation Of Glutamate Receptor Signaling Pathway (GO:1900449)	2024-05-02	0.416143	0.999996	0	0	1.77338	1.55477	PRNP;FYN
Regulation Of Histone Deacetylase Activity (GO:1901725)	2024-05-02	0.416143	0.999996	0	0	1.77338	1.55477	SIRT6;PRKD1
Regulation Of Hyaluronan Biosynthetic Process (GO:1900125)	2024-05-02	0.416143	0.999996	0	0	1.77338	1.55477	EGF;PDGFB
Regulation Of mRNA Export From Nucleus (GO:0010793)	2024-05-02	0.416143	0.999996	0	0	1.77338	1.55477	SETD2;NSUN2
Regulation Of Mast Cell Chemotaxis (GO:0060753)	2024-05-02	0.416143	0.999996	0	0	1.77338	1.55477	RIN3;VEGFD
Regulation Of Non-Motile Cilium Assembly (GO:1902855)	2024-05-02	0.416143	0.999996	0	0	1.77338	1.55477	SEPTIN9;SEPTIN7
Regulation Of Peptidyl-Cysteine S-nitrosylation (GO:2000169)	2024-05-02	0.416143	0.999996	0	0	1.77338	1.55477	DMD;SNTA1
Regulation Of Plasma Membrane Repair (GO:1905684)	2024-05-02	0.416143	0.999996	0	0	1.77338	1.55477	MYH9;SYTL4
Regulation Of Post-Transcriptional Gene Silencing By RNA (GO:1900368)	2024-05-02	0.416143	0.999996	0	0	1.77338	1.55477	XPO5;PUM1
Regulation Of Protein Autoubiquitination (GO:1902498)	2024-05-02	0.416143	0.999996	0	0	1.77338	1.55477	MARCHF7;SASH1
Regulation Of Protein Depolymerization (GO:1901879)	2024-05-02	0.416143	0.999996	0	0	1.77338	1.55477	SH3BP1;MAP1B
Regulation Of Protein Targeting (GO:1903533)	2024-05-02	0.416143	0.999996	0	0	1.77338	1.55477	HAX1;PARL
Regulation Of Retrograde Transport, Endosome To Golgi (GO:1905279)	2024-05-02	0.416143	0.999996	0	0	1.77338	1.55477	USP7;ATP9A
Regulation Of Ribonucleoprotein Complex Localization (GO:2000197)	2024-05-02	0.416143	0.999996	0	0	1.77338	1.55477	SETD2;NSUN2
Regulation Of Stress Granule Assembly (GO:0062028)	2024-05-02	0.416143	0.999996	0	0	1.77338	1.55477	USP10;UBAP2L
Regulation Of System Process (GO:0044057)	2024-05-02	0.416143	0.999996	0	0	1.77338	1.55477	MTG1;MTG2
Regulation Of T-Circle Formation (GO:1904429)	2024-05-02	0.416143	0.999996	0	0	1.77338	1.55477	XRCC5;TERF2
Regulation Of Tetrapyrrole Biosynthetic Process (GO:1901463)	2024-05-02	0.416143	0.999996	0	0	1.77338	1.55477	TMEM14B;TMEM14C
Regulation Of Transmission Of Nerve Impulse (GO:0051969)	2024-05-02	0.416143	0.999996	0	0	1.77338	1.55477	HCRT;FGF12
Regulation Of Type 2 Immune Response (GO:0002828)	2024-05-02	0.416143	0.999996	0	0	1.77338	1.55477	CD74;NLRP3
Regulation Of Type B Pancreatic Cell Proliferation (GO:0061469)	2024-05-02	0.416143	0.999996	0	0	1.77338	1.55477	PTPRN;NUPR1
Regulation Of Voltage-Gated Sodium Channel Activity (GO:1905150)	2024-05-02	0.416143	0.999996	0	0	1.77338	1.55477	FGF14;FGF12
Response To DNA Damage Checkpoint Signaling (GO:0072423)	2024-05-02	0.416143	0.999996	0	0	1.77338	1.55477	MUS81;FBH1
Response To Angiotensin (GO:1990776)	2024-05-02	0.416143	0.999996	0	0	1.77338	1.55477	ROCK1;SLC30A10
Response To cGMP (GO:0070305)	2024-05-02	0.416143	0.999996	0	0	1.77338	1.55477	PDE2A;PDE3A
Response To Catecholamine (GO:0071869)	2024-05-02	0.416143	0.999996	0	0	1.77338	1.55477	GNB1;DRD1
Response To Gonadotropin (GO:0034698)	2024-05-02	0.416143	0.999996	0	0	1.77338	1.55477	TGFBR3;NSMF
Response To Lipoteichoic Acid (GO:0070391)	2024-05-02	0.416143	0.999996	0	0	1.77338	1.55477	MAPK14;TLR2
Ruffle Assembly (GO:0097178)	2024-05-02	0.416143	0.999996	0	0	1.77338	1.55477	PIP5K1A;ARF6
Signal Complex Assembly (GO:0007172)	2024-05-02	0.416143	0.999996	0	0	1.77338	1.55477	NCK2;MAPK8IP2
snRNA Modification (GO:0040031)	2024-05-02	0.416143	0.999996	0	0	1.77338	1.55477	NHP2;NOP10
Subtelomeric Heterochromatin Formation (GO:0031509)	2024-05-02	0.416143	0.999996	0	0	1.77338	1.55477	SIRT6;SIRT2
Synaptic Vesicle Uncoating (GO:0016191)	2024-05-02	0.416143	0.999996	0	0	1.77338	1.55477	GAK;SH3GL2
Toll-Like Receptor 9 Signaling Pathway (GO:0034162)	2024-05-02	0.416143	0.999996	0	0	1.77338	1.55477	UNC93B1;PIK3AP1
Uridine Transport (GO:0015862)	2024-05-02	0.416143	0.999996	0	0	1.77338	1.55477	SLC29A1;SLC29A3
Ventricular Cardiac Muscle Cell Development (GO:0055015)	2024-05-02	0.416143	0.999996	0	0	1.77338	1.55477	MEF2A;HEY2
Ventricular Compact Myocardium Morphogenesis (GO:0003223)	2024-05-02	0.416143	0.999996	0	0	1.77338	1.55477	TGFBR3;TGFBR1
Negative Regulation Of Catalytic Activity (GO:0043086)	2026-08-01	0.418279	0.999996	0	0	1.18233	1.03053	CLN3;NOTCH1;CAND1;CAMK2A;NOSIP;PHPT1;MT3;TP53
Positive Regulation Of Erythrocyte Differentiation (GO:0045648)	2026-08-01	0.418279	0.999996	0	0	1.18233	1.03053	FAM210B;BRD1;STAT1;STAT3;ANKRD54;NCKAP1L;MAPK14;HSPA1B
Positive Regulation Of Microtubule Polymerization Or Depolymerization (GO:0031112)	2026-08-01	0.418279	0.999996	0	0	1.18233	1.03053	PSRC1;CAV3;RPS3;KATNB1;TOGARAM1;SLAIN2;MAPT;CDK5R1
Protein Localization To Cell Surface (GO:0034394)	2026-08-01	0.418279	0.999996	0	0	1.18233	1.03053	PRRT1;RIC3;SMURF1;USP4;ANK2;PTPRK;GPIHBP1;ARF6
Regulation Of Actin Filament Bundle Assembly (GO:0032231)	2026-08-01	0.418279	0.999996	0	0	1.18233	1.03053	ROCK1;SYNPO2;PLEK;RDX;ASAP3;SYNPO;PFN1;CX3CL1
Regulation Of Cardiac Muscle Cell Contraction (GO:0086004)	2026-08-01	0.418279	0.999996	0	0	1.18233	1.03053	RYR2;DLG1;CAV3;PDE4D;ANK2;CACNA1C;SRI;TRPM4
Regulation Of Epidermal Growth Factor-Activated Receptor Activity (GO:0007176)	2026-08-01	0.418279	0.999996	0	0	1.18233	1.03053	ZFYVE28;ERRFI1;ZGPAT;EGF;NCK2;CBL;VPS25;SNX6
Regulation Of Reactive Oxygen Species Biosynthetic Process (GO:1903426)	2026-08-01	0.418279	0.999996	0	0	1.18233	1.03053	ABCD2;ALOX5;ADGRB1;PLCG2;CYBA;TLR4;SLC18A2;GRIN1
Sphingolipid Metabolic Process (GO:0006665)	27/94	0.418549	0.999996	0	0	1.07216	0.933807	GLTP;CERK;TECR;CLN8;PPP2CA;UGCG;SGPL1;SPTLC1;PPP2R1A;SPTLC3;SMPD1;ORMDL2;B4GALNT1;KDSR;CERS4;ELOVL1;ABCA2;CERS5;ELOVL4;ELOVL2;SUMF1;PPT1;PRKD1;ST6GALNAC3;PLPP2;CSNK1G2;ST6GALNAC6
RNA-templated DNA Biosynthetic Process (GO:0006278)	2019-06-01	0.422005	0.999996	0	0	1.22778	1.05925	RAD50;PINX1;NHP2;TERF2IP;TERF1;NOP10
Cardiac Epithelial To Mesenchymal Transition (GO:0060317)	2019-06-01	0.422005	0.999996	0	0	1.22778	1.05925	TGFBR3;OLFM1;TGFB2;NOTCH1;HEY2;TGFBR1
Cellular Response To Misfolded Protein (GO:0071218)	2019-06-01	0.422005	0.999996	0	0	1.22778	1.05925	UBE2W;RNF126;DNAJB14;AUP1;RNF5;UGGT1
Establishment Of Epithelial Cell Polarity (GO:0090162)	2019-06-01	0.422005	0.999996	0	0	1.22778	1.05925	SLC9A3R1;GOLPH3;SH3BP1;PARD3;MYO9A;CYTH1
Glycogen Metabolic Process (GO:0005977)	2019-06-01	0.422005	0.999996	0	0	1.22778	1.05925	GSK3B;PYGB;UGP2;PRKAG2;NR1D1;GYG2
Immunoglobulin Production Involved In Immunoglobulin-Mediated Immune Response (GO:0002381)	2019-06-01	0.422005	0.999996	0	0	1.22778	1.05925	GNAO1;HLA-DMA;SHLD1;HLA-DRA;TRAPPC13;HLA-DPA1
Inositol Phosphate-Mediated Signaling (GO:0048016)	2019-06-01	0.422005	0.999996	0	0	1.22778	1.05925	PPP3CA;PPP3R1;NFATC2;PLCE1;NFATC1;GPR62
Intrinsic Apoptotic Signaling Pathway In Response To DNA Damage By P53 Class Mediator (GO:0042771)	2019-06-01	0.422005	0.999996	0	0	1.22778	1.05925	PYCARD;RPS27L;CDIP1;EP300;TP53;PHLDA3
Mesoderm Development (GO:0007498)	2019-06-01	0.422005	0.999996	0	0	1.22778	1.05925	GDF11;MESP1;HCK;BTK;IKZF1;TBX6
Phosphatidylcholine Biosynthetic Process (GO:0006656)	2019-06-01	0.422005	0.999996	0	0	1.22778	1.05925	SLC44A5;SLC27A1;CHKB;PCYT1A;SLC44A1;CHPT1
Protein Heterooligomerization (GO:0051291)	2019-06-01	0.422005	0.999996	0	0	1.22778	1.05925	MAT2A;KCNC2;KRT10;GRIN2B;PKD1;GRIN1
Purine Ribonucleotide Transport (GO:0015868)	2019-06-01	0.422005	0.999996	0	0	1.22778	1.05925	SLC17A9;LRRC8C;LRRC8D;LRRC8A;SLC25A23;SLC19A1
Regulation Of Cellular Response To Growth Factor Stimulus (GO:0090287)	2019-06-01	0.422005	0.999996	0	0	1.22778	1.05925	ITGA3;DOK5;XIAP;SLIT2;FSTL1;FSTL3
Regulation Of Integrin-Mediated Signaling Pathway (GO:2001044)	2019-06-01	0.422005	0.999996	0	0	1.22778	1.05925	CD63;DMTN;LAMA1;LAMC1;PRKD1;LIMS1
Regulation Of Smooth Muscle Cell Migration (GO:0014910)	2019-06-01	0.422005	0.999996	0	0	1.22778	1.05925	PDGFRB;NDRG4;IGFBP5;PDGFB;SLIT2;S100A11
Regulation Of Vascular Endothelial Growth Factor Signaling Pathway (GO:1900746)	2019-06-01	0.422005	0.999996	0	0	1.22778	1.05925	CD63;CADM4;SEMA6A;NRG1;DLL1;ROBO1
Telomere Maintenance Via Telomerase (GO:0007004)	2019-06-01	0.422005	0.999996	0	0	1.22778	1.05925	RAD50;PINX1;NHP2;TERF2IP;TERF1;NOP10
Positive Regulation Of Phosphatidylinositol 3-Kinase Signaling (GO:0014068)	20/69	0.422956	0.999996	0	0	1.08589	0.934391	DDR1;PDGFRB;NTRK2;TGFB2;FLT3;EGF;NTRK3;PDGFB;FN1;TREM2;CBL;IGF1R;MYDGF;HAX1;GPER1;PLXNB1;SOX9;PIK3AP1;HCST;FGFR1
C4-dicarboxylate Transport (GO:0015740)	2024-12-04	0.423961	0.999996	0	0	1.33007	1.14135	SLC25A18;SLC1A1;SLC1A6;SLC25A12
NADPH Regeneration (GO:0006740)	2024-12-04	0.423961	0.999996	0	0	1.33007	1.14135	G6PD;RPE;SHPK;DERA
V(D)J Recombination (GO:0033151)	2024-12-04	0.423961	0.999996	0	0	1.33007	1.14135	DCAF1;HMGB1;TCF3;NHEJ1
Adult Locomotory Behavior (GO:0008344)	2024-12-04	0.423961	0.999996	0	0	1.33007	1.14135	SPTBN4;DRD1;PUM1;PAFAH1B1
cAMP Metabolic Process (GO:0046058)	2024-12-04	0.423961	0.999996	0	0	1.33007	1.14135	ADCY3;ADCY2;ADCY8;ADCY7
Calcium Ion Import (GO:0070509)	2024-12-04	0.423961	0.999996	0	0	1.33007	1.14135	SLC24A2;CACNB2;TRPC4;MICU1
Cell Projection Assembly (GO:0030031)	2024-12-04	0.423961	0.999996	0	0	1.33007	1.14135	CYFIP2;NCKAP1;NCKAP1L;QRICH2
Cristae Formation (GO:0042407)	2024-12-04	0.423961	0.999996	0	0	1.33007	1.14135	UQCC3;MICOS13;MICOS10;SLC25A46
Dendrite Self-Avoidance (GO:0070593)	2024-12-04	0.423961	0.999996	0	0	1.33007	1.14135	CNTN6;PALLD;NEXN;CNTN4
Early Endosome To Golgi Transport (GO:0034498)	2024-12-04	0.423961	0.999996	0	0	1.33007	1.14135	EHD3;TMED9;SURF4;STX10
Endothelium Development (GO:0003158)	2024-12-04	0.423961	0.999996	0	0	1.33007	1.14135	MESP1;KRIT1;EDF1;FSTL1
Eye Photoreceptor Cell Differentiation (GO:0001754)	2024-12-04	0.423961	0.999996	0	0	1.33007	1.14135	STAT3;MYO7A;RORB;CEP290
Fatty Acid Elongation (GO:0030497)	2024-12-04	0.423961	0.999996	0	0	1.33007	1.14135	ELOVL1;ELOVL4;ELOVL2;TECR
Fatty Acid Transmembrane Transport (GO:1902001)	2024-12-04	0.423961	0.999996	0	0	1.33007	1.14135	ABCD4;ABCD2;SLC27A1;SLC27A5
Folic Acid Metabolic Process (GO:0046655)	2024-12-04	0.423961	0.999996	0	0	1.33007	1.14135	DHFR2;MTRR;MTHFD2L;SLC19A1
Histone H4-K16 Acetylation (GO:0043984)	2024-12-04	0.423961	0.999996	0	0	1.33007	1.14135	KANSL1;PHF20;KANSL3;MCRS1
Multicellular Organismal-Level Iron Ion Homeostasis (GO:0060586)	2024-12-04	0.423961	0.999996	0	0	1.33007	1.14135	TFR2;HFE;SLC11A1;SLC11A2
Negative Regulation Of JUN Kinase Activity (GO:0043508)	2024-12-04	0.423961	0.999996	0	0	1.33007	1.14135	GSTP1;ZNF675;HIPK3;MAPK8IP1
Negative Regulation Of Stem Cell Differentiation (GO:2000737)	2024-12-04	0.423961	0.999996	0	0	1.33007	1.14135	GSK3B;NOTCH1;HES1;N4BP2L2
Nucleotide Metabolic Process (GO:0009117)	2024-12-04	0.423961	0.999996	0	0	1.33007	1.14135	GUK1;ME1;NMNAT2;REXO2
Positive Regulation Of Cell Morphogenesis Involved In Differentiation (GO:0010770)	2024-12-04	0.423961	0.999996	0	0	1.33007	1.14135	PTPRD;CDKL5;CUX1;FBXW8
Positive Regulation Of Histone H3-K4 Methylation (GO:0051571)	2024-12-04	0.423961	0.999996	0	0	1.33007	1.14135	KANSL1;PHF20;KANSL3;MCRS1
Positive Regulation Of Integrin-Mediated Signaling Pathway (GO:2001046)	2024-12-04	0.423961	0.999996	0	0	1.33007	1.14135	DMTN;LAMA1;LAMC1;LIMS1
Positive Regulation Of Neuroinflammatory Response (GO:0150078)	2024-12-04	0.423961	0.999996	0	0	1.33007	1.14135	PLCG2;TREM2;NUPR1;TTBK1
Positive Regulation Of Reactive Oxygen Species Biosynthetic Process (GO:1903428)	2024-12-04	0.423961	0.999996	0	0	1.33007	1.14135	PLCG2;CYBA;TLR4;GRIN1
Positive Regulation Of Ruffle Assembly (GO:1900029)	2024-12-04	0.423961	0.999996	0	0	1.33007	1.14135	NLGN1;FAM98A;DEF8;PFN1
Positive Regulation Of Vascular Endothelial Cell Proliferation (GO:1905564)	2024-12-04	0.423961	0.999996	0	0	1.33007	1.14135	SIRT6;HMGB1;PLCG1;FGFR1
Protein Heterotetramerization (GO:0051290)	2024-12-04	0.423961	0.999996	0	0	1.33007	1.14135	KRT10;GRIN2B;PKD1;GRIN1
Pyrimidine Deoxyribonucleotide Catabolic Process (GO:0009223)	2024-12-04	0.423961	0.999996	0	0	1.33007	1.14135	DUT;TDG;UPP2;NEIL1
Regulation Of Cell Communication By Electrical Coupling (GO:0010649)	2024-12-04	0.423961	0.999996	0	0	1.33007	1.14135	PDE4D;SRI;CALM1;CALM2
Regulation Of Dosage Compensation By Inactivation Of X Chromosome (GO:1900095)	2024-12-04	0.423961	0.999996	0	0	1.33007	1.14135	KANSL1;PHF20;KANSL3;MCRS1
Regulation Of Hematopoietic Stem Cell Differentiation (GO:1902036)	2024-12-04	0.423961	0.999996	0	0	1.33007	1.14135	KAT5;METTL3;PUS7;N4BP2L2
Regulation Of Retrograde Protein Transport, ER To Cytosol (GO:1904152)	2024-12-04	0.423961	0.999996	0	0	1.33007	1.14135	ERLEC1;EDEM1;SVIP;UBAC2
Regulation Of Vascular Associated Smooth Muscle Cell Migration (GO:1904752)	2024-12-04	0.423961	0.999996	0	0	1.33007	1.14135	DOCK4;IGFBP5;PDGFB;PRKG1
Nucleobase-Containing Compound Catabolic Process (GO:0034655)	13/44	0.426111	0.999996	0	0	1.11561	0.95168	MUS81;RNASEH2C;PNPT1;FBH1;RNASET2;RNASE6;RNASE2;REXO4;EXOSC6;EXOSC5;XRN2;DNASE1;EXOSC3
Positive Regulation Of Biosynthetic Process (GO:0009891)	13/44	0.426111	0.999996	0	0	1.11561	0.95168	ZBTB20;CYBA;SORBS1;LARP6;GRIN1;RUNX1;RPTOR;RGCC;MLST8;PLCG2;APOE;VIM;TLR4
Synaptic Vesicle Recycling (GO:0036465)	13/44	0.426111	0.999996	0	0	1.11561	0.95168	NLGN3;NLGN1;NLGN2;NLGN4X;SYT1;SYNJ2;AP3B2;DNM2;AP2S1;AP3S2;AP3S1;GIT1;VAMP2
RNA Splicing (GO:0008380)	28/98	0.42841	0.999996	0	0	1.06419	0.902087	SF3B4;SF3B2;RBM8A;WBP4;RNPC3;USP39;NOL3;PPP2CA;SYNCRIP;RNF113A;SNRPD2;PPP2R1A;ZMAT5;SNRPD3;SNRNP35;PPARGC1A;SF3B1;SRSF10;NCBP2;LSM4;SFPQ;SCNM1;DDX39B;NOVA1;SNRPG;HNRNPC;TARDBP;SRSF7
Negative Regulation Of Macromolecule Biosynthetic Process (GO:0010558)	28/98	0.42841	0.999996	0	0	1.06419	0.902087	GSK3B;BTG2;CDKN1A;GSTP1;TOB1;RBM4;SYNCRIP;PAIP2B;RIDA;DACH1;FXR2;RNF139;RACK1;RPS3;TSPO;PAIP2;ZNF540;EPHA4;IGFBP5;DAPK1;IFRD2;RPL13A;PUS7;ILF3;SELENOS;EPRS1;CNOT1;TAF7
Phosphatidylinositol Biosynthetic Process (GO:0006661)	28/98	0.42841	0.999996	0	0	1.06419	0.902087	PI4K2B;MTMR1;SLC27A1;SMG1;MTMR3;MTMR14;PIGP;PIK3R2;INPP5D;PLCG2;PIP5K1A;CDIPT;SOCS7;IP6K3;IP6K2;TMEM150A;TTC7B;SYNJ2;EFR3B;DPM1;ITPKB;PIGC;FIG4;DPM2;INPP4B;DPM3;ITPKA;PI4K2A
Protein-Containing Complex Disassembly (GO:0032984)	18/62	0.428488	0.999996	0	0	1.08833	0.922353	NAPA;GSK3B;VPS33A;VPS33B;VPS4A;APEH;SEPTIN9;GSPT2;PPP1CA;CLN3;MAP1LC3B;MAP1LC3A;LIX1;LAMP2;RUBCNL;EPG5;CHMP4A;RPL17
Glycoprotein Biosynthetic Process (GO:0009101)	23/80	0.428902	0.999996	0	0	1.0735	0.908749	CHST9;ST8SIA1;PDCD6;PMM2;ST8SIA3;ALG3;B3GALT6;ALG1;B3GALT5;SERP2;TMEM59;GOLPH3;SERP1;CHST11;DAD1;FUT9;B3GALT2;MGAT4A;GCNT2;ST3GAL5;BMPR1B;ST3GAL1;ST3GAL3
Response To Type II Interferon (GO:0034341)	23/80	0.428902	0.999996	0	0	1.0735	0.908749	IFITM3;CD74;CIITA;SP100;IFITM2;CALCOCO2;DAPK1;STAT1;SLC11A1;CAMK2A;RPL13A;AQP4;AIF1;CX3CL1;SYNCRIP;EPRS1;KYNU;CD47;CALM1;TLR4;SHFL;HLA-DPA1;TLR2
Negative Regulation Of Endothelial Cell Migration (GO:0010596)	1937-11-01	0.432061	0.999996	0	0	1.12549	0.944497	SP100;NOTCH1;ANGPT2;RGCC;ADGRB1;CSNK2B;KRIT1;NRG1;HMGB1;APOE;SLIT2
Negative Regulation Of Stress-Activated MAPK Cascade (GO:0032873)	1937-11-01	0.432061	0.999996	0	0	1.12549	0.944497	IGBP1;DLG1;MECOM;QARS1;GSTP1;MARVELD3;TREM2;PPIA;ZNF675;ANKS1B;MEN1
Protein Acylation (GO:0043543)	1937-11-01	0.432061	0.999996	0	0	1.12549	0.944497	ING4;KAT2A;ZDHHC20;KAT6A;ZDHHC12;EP300;ZDHHC22;SELENOK;ZDHHC2;ZDHHC3;ZDHHC15
Negative Regulation Of Developmental Process (GO:0051093)	31/109	0.432534	0.999996	0	0	1.05737	0.886174	SMARCD1;NOTCH1;TFRC;ROCK1;DLL1;CST3;NEUROD2;RPS6KA6;BCL7A;SIN3A;HEY2;SOX9;KIAA0319;ARPIN;ACTL6B;SFMBT1;BCL11A;DCC;BNIP3;ACTL6A;HUWE1;ELAPOR2;SFRP1;GRIN3A;NFIB;BRMS1L;PHF14;MAPT;GAS6;FGFR3;RAPGEF3
Protein Tetramerization (GO:0051262)	21/73	0.434589	0.999996	0	0	1.07438	0.895337	RYR1;USP16;AQP4;KRT10;SAMHD1;SOD2;CLU;PKD1;ACACB;HSD17B10;GRIN2B;RYR3;GLS;CRYZ;GRIN1;ME1;B2M;KCNJ2;CUTC;TRPM4;HCN1
Regulation Of Protein Secretion (GO:0050708)	29/102	0.437902	0.999996	0	0	1.05688	0.872726	ACHE;TMED10;GIPR;TREM2;HMGCR;IER3IP1;ADCY8;ALOX5;DPH3;ARFIP1;STXBP5;APOE;APBB1;SLC12A2;TGFB2;CYP51A1;FRMD4A;SIRT6;SYTL4;STXBP5L;DNAJC1;GOLPH3;ERP29;ADAM9;SERGEF;CLOCK;PPIA;LLGL1;ARF6
Innate Immune Response Activating Cell Surface Receptor Signaling Pathway (GO:0002220)	1930-09-01	0.438591	0.999996	0	0	1.14008	0.939642	IKBKB;LYN;TYROBP;PLCG2;EP300;FYN;KLRD1;PAK3;MAP3K7
Negative Regulation Of Peptidyl-Tyrosine Phosphorylation (GO:0050732)	1930-09-01	0.438591	0.999996	0	0	1.14008	0.939642	PPP2CA;SFRP1;DMTN;SH3BP5L;PPP2R1A;PARP14;PIBF1;SH2B3;SRCIN1
Phagocytosis, Engulfment (GO:0006911)	1930-09-01	0.438591	0.999996	0	0	1.14008	0.939642	XKR8;ITGAM;SH3BP1;MYH9;XKR4;AIF1;ARHGAP25;ARHGAP12;GULP1
Regulation Of Tumor Necrosis Factor-Mediated Signaling Pathway (GO:0010803)	14/48	0.44096	0.999996	0	0	1.0954	0.896911	GSTP1;PELI3;XIAP;IKBKB;PYCARD;PPP2CB;SHARPIN;OTULIN;CCDC3;RFFL;GAS6;UBE2K;ZNF675;HSPA1B
Phosphorylation (GO:0016310)	119/429	0.441378	0.999996	0	0	1.02143	0.835381	DGKG;EPHB6;PANK2;GMFB;CERK;MAML1;DGKB;GMFG;DGKA;LIPE;STK10;RPS6KA5;RPS6KA1;NEK1;PRKACB;EPHB1;PRKCG;EPHA5;EPHA4;CDKL4;CDKL5;EPHA6;DAPK1;DYRK1A;LMTK3;PRKCA;TNNI3K;DGKZ;CDC25B;ILF3;MAK;SHPK;CSNK2B;BTK;TNIK;CSNK1G2;DGKI;EPHA3;CDKL1;MAPKAP1;PDGFB;TTBK1;STK3;GRK3;GRK2;GRK5;ATG101;GRK4;ABL1;STK38L;IP6K3;MARK2;LYN;PRRT1;CDK18;TGFB2;PLK2;NEK6;NEK7;DCLK1;CDK8;STK24;CDK4;STK25;TOLLIP;WNK2;CDK10;COPS8;MAP3K13;BMPR1B;CDK14;FGFR1;ALK;PRR5;GSK3B;SMG1;MAST1;PRKAG2;PIK3CD;HK2;IKBKB;RPTOR;TLK2;MLST8;JAK3;PRKG1;JAK1;STRADA;IRAK3;TGFBR1;TGFBR2;HCK;FAM20C;GAS6;HCST;CAMK2B;NIM1K;ROCK1;CAMK2A;MKNK1;MKNK2;FYN;MAP4K5;PAK3;MAPK6;MAPK3;MAP3K1;GLYCTK;LIMK2;STAT3;CDC42BPB;HIPK3;BCKDK;MAPK10;SNRK;CAMK4;TAF7;COQ8A;CAMK1
Regulation Of Protein Ubiquitination (GO:0031396)	32/113	0.441433	0.999996	0	0	1.05103	0.859454	PSMD10;GSK3B;UBXN1;KDM1A;PINX1;FAM107A;XIAP;PTTG1IP;PRICKLE1;DNAJB2;SUMO1;RPS3;CDK5RAP3;SASH1;PRKCG;NDFIP2;NDFIP1;CAMLG;ANGPT1;CENPX;USP4;WFS1;HUWE1;SIRT7;TGFBR1;SMAD7;FKBP1A;GNL3L;SQSTM1;VPS28;BIRC2;HSPA1B
Artery Development (GO:0060840)	2023-07-01	0.445893	0.999996	0	0	1.16381	0.93998	ROBO2;PDE2A;HES1;TGFBR1;ROBO1;SMAD7;TGFBR2
Long-Chain Fatty Acid Transport (GO:0015909)	2023-07-01	0.445893	0.999996	0	0	1.16381	0.93998	ABCD4;ABCD2;SLC27A1;FABP3;FABP5;RPS6KB1;APOE
Long-Chain fatty-acyl-CoA Metabolic Process (GO:0035336)	2023-07-01	0.445893	0.999996	0	0	1.16381	0.93998	ELOVL1;DGAT1;ELOVL2;TECR;FAR2;ACSF3;ACSBG2
Negative Regulation Of Extrinsic Apoptotic Signaling Pathway Via Death Domain Receptors (GO:1902042)	2023-07-01	0.445893	0.999996	0	0	1.16381	0.93998	GSK3B;RNF34;PEA15;FAIM2;CFLAR;RFFL;BCL2L1
Negative Regulation Of Oxidative Stress-Induced Cell Death (GO:1903202)	2023-07-01	0.445893	0.999996	0	0	1.16381	0.93998	GPR37;HSPB1;FYN;GPR37L1;NOL3;SOD2;PPIA
Positive Regulation Of Morphogenesis Of An Epithelium (GO:1905332)	2023-07-01	0.445893	0.999996	0	0	1.16381	0.93998	GJA1;EGF;ITGAX;PIK3CD;SIRT6;SOX8;SOX9
Protein Targeting To ER (GO:0045047)	2023-07-01	0.445893	0.999996	0	0	1.16381	0.93998	SPCS2;EDEM1;ZFAND2B;CHMP4A;SRP14;SEC62;SEC63
Regulation Of Cellular Response To Transforming Growth Factor Beta Stimulus (GO:1903844)	2023-07-01	0.445893	0.999996	0	0	1.16381	0.93998	SMAD2;SMAD3;SMURF2;ITGA3;NREP;DKK3;SMAD7
Regulation Of Cholesterol Transport (GO:0032374)	2023-07-01	0.445893	0.999996	0	0	1.16381	0.93998	ABCA2;ABCA5;NAXE;APOC2;APOC1;TSPO;LAMTOR1
Regulation Of Nuclear-Transcribed mRNA Catabolic Process, Deadenylation-Dependent Decay (GO:1900151)	2023-07-01	0.445893	0.999996	0	0	1.16381	0.93998	SYNCRIP;CNOT7;DHX9;CNOT1;PABPC1;TOB1;PAIP1
Regulation Of Toll-Like Receptor 4 Signaling Pathway (GO:0034143)	2023-07-01	0.445893	0.999996	0	0	1.16381	0.93998	LYN;MFHAS1;TICAM2;TREM2;IFI35;NR1D1;CD14
Rescue Of Stalled Ribosome (GO:0072344)	2023-07-01	0.445893	0.999996	0	0	1.16381	0.93998	MTRES1;USP10;LTN1;RACK1;ANKZF1;GCN1;KLHDC10
Negative Regulation Of Protein-Containing Complex Assembly (GO:0031333)	17/59	0.44734	0.999996	0	0	1.07676	0.866189	GSK3B;THRA;ZDHHC12;RPL13A;TREM2;TFIP11;NLRC3;HMGB1;LDLRAD4;SMAD6;CLU;SVIP;EP300;PMEPA1;FBXL2;CRYAB;ANKS1B
Acylglycerol Metabolic Process (GO:0006639)	1941-12-01	0.448165	0.999996	0	0	1.10077	0.883468	DGKG;PGS1;CAV3;DGAT1;DGKB;DGKA;SEL1L;APOC1;PLAAT3;APOE;DGKZ;DGKI
Negative Regulation Of Proteolysis (GO:0045861)	1941-12-01	0.448165	0.999996	0	0	1.10077	0.883468	CST3;EFNA1;CSTB;CLN3;EPHA4;PRNP;DNAJC1;ROCK1;SERPINE2;TIMP2;TIMP3;CLN8
Non-Canonical Wnt Signaling Pathway (GO:0035567)	1941-12-01	0.448165	0.999996	0	0	1.10077	0.883468	FZD3;SFRP1;SMURF2;SMURF1;TMEM67;FZD6;PRICKLE2;DVL2;FZD8;PRICKLE1;CELSR2;CELSR3
Visual System Development (GO:0150063)	1941-12-01	0.448165	0.999996	0	0	1.10077	0.883468	C1QA;TGFB2;ITGAM;SALL2;SCO2;SMOC1;RAB18;PAX6;BMPR1B;MEIS2;ATF6;PBX1
Positive Regulation Of Cell Adhesion (GO:0045785)	25/88	0.449639	0.999996	0	0	1.05567	0.84381	LAMA1;CHRD;PDGFB;CIB1;PTPRJ;LAMC1;FSTL3;EPB41L4B;FLCN;PPP3CA;C1QBP;NCKAP1L;MAGI1;EPHA4;TGFB2;ZFHX3;RNASE10;PRKCA;DUSP26;NPNT;SMAD7;ADAM9;CD47;RELL2;LIMS1
Protein Polyubiquitination (GO:0000209)	63/226	0.451114	0.999996	0	0	1.02829	0.818555	TRAF3IP2;UBE3C;DDA1;RNF114;CDC26;RNF19A;TRIM25;ARIH1;SKP2;TRIM22;SHPRH;WSB1;RFPL2;UBE2E1;UBE2E2;UBE4A;UBE2QL1;ZFP91;TOPORS;KLHL42;RNF144A;RNF168;RNF144B;RNF126;TRAF4;TRAF3;ANAPC5;UBE2V1;BIRC2;RNF31;MARCHF1;RNF34;PELI3;CUL1;NT5C2;RNF4;RNF5;ANAPC11;ZNRF2;RNF213;SHARPIN;RNF216;UBR5;MARCHF8;RFFL;MARCHF6;SASH1;MARCHF5;UBE2B;SMURF1;HUWE1;SYVN1;KLHL3;UBE2W;KBTBD6;TTC3;MKRN3;TPP2;TRIM38;KBTBD7;UBE2K;DZIP3;TRIM34
Regulation Of G Protein-Coupled Receptor Signaling Pathway (GO:0008277)	20/70	0.45222	0.999996	0	0	1.0641	0.844452	LRPAP1;ROCK1;PLEK;CAMK2A;TULP3;ZDHHC3;KLK6;KCTD8;GRK5;GRK4;GPER1;NMT1;PLCE1;RGS20;NMT2;PLCB1;GIT1;RGS6;RGS7;KCTD16
Negative Regulation Of Cell Population Proliferation (GO:0008285)	105/379	0.453216	0.999996	0	0	1.01959	0.806887	ATP8A2;CIB1;IFI35;FTH1;RPS6KA2;SOX9;ARID2;B2M;MEN1;H2AC6;IGFBP5;TINF2;CTNNBIP1;MAGI2;TSC2;LDOC1;CEL;P3H3;AZGP1;SFRP1;ADGRB1;CSNK2B;COL4A3;NUPR1;TP53;NDRG4;NOTCH1;CTBP2;MAGED1;SLC9A3R1;ATG101;APOD;IGFBP7;APOE;PPARGC1A;S100A11;ZBTB7C;LYN;TGFB2;SMAD3;SMAD6;CHERP;CNOT7;RGCC;DLG3;TMEM115;WNK2;DLG5;PHF14;CDK10;PLXNB1;BMPR1B;COPS8;CD200;GSDME;CDKN1C;TENM1;BTG2;CDKN1A;BTG1;PINX1;PTPRJ;TREM2;PTPRK;ATRAID;CDC73;RERG;ING4;FLCN;ADAMTS1;GPER1;NCK2;GET1;ADAMTS8;ITGA1;NRG1;DYNLL1;TGFBR3;DDAH1;EEF1E1;GSTP1;NLRC3;TOB2;AIF1;DLL1;TOB1;RNF2;DNAJB2;TBRG1;RNF139;ERBB4;LMNA;MARVELD3;E2F3;HES1;SH2B3;CDKN2D;SOD2;MYO16;WARS1;SKI;FABP3;PRKRA;FABP7;HSPA1B
Establishment Of Protein Localization To Endoplasmic Reticulum (GO:0072599)	2016-05-01	0.454286	0.999996	0	0	1.20912	0.954034	RAB10;RYR2;SPCS2;ZFAND2B;SRP14
Negative Regulation Of Biosynthetic Process (GO:0009890)	2016-05-01	0.454286	0.999996	0	0	1.20912	0.954034	ABCD2;CIITA;GSTP1;GPER1;SLC18A2
Negative Regulation Of Cytokine Production Involved In Immune Response (GO:0002719)	2016-05-01	0.454286	0.999996	0	0	1.20912	0.954034	TGFB2;HFE;IRAK3;JAK3;SMAD7
Negative Regulation Of Receptor Signaling Pathway Via JAK-STAT (GO:0046426)	2016-05-01	0.454286	0.999996	0	0	1.20912	0.954034	PPP2CA;PPP2R1A;PARP14;PIBF1;SH2B3
Negative Regulation Of Release Of Cytochrome C From Mitochondria (GO:0090201)	2016-05-01	0.454286	0.999996	0	0	1.20912	0.954034	PSMD10;NOL3;CLU;FXN;BCL2L1
Neuron Projection Organization (GO:0106027)	2016-05-01	0.454286	0.999996	0	0	1.20912	0.954034	GSK3B;PRNP;ABCD2;MAP1A;ATP1A3
Nitric Oxide Metabolic Process (GO:0046209)	2016-05-01	0.454286	0.999996	0	0	1.20912	0.954034	CYB5B;NQO1;ARG2;CYB5R3;SPR
Protein Localization To Endoplasmic Reticulum (GO:0070972)	2016-05-01	0.454286	0.999996	0	0	1.20912	0.954034	BCAP31;GABARAPL2;RYR2;DDRGK1;UBAC2
Protein Localization To Mitochondrion (GO:0070585)	2016-05-01	0.454286	0.999996	0	0	1.20912	0.954034	MTCH2;COX18;FKBP8;HK2;MARCHF5
Regulation Of Autophagosome Maturation (GO:1901096)	2016-05-01	0.454286	0.999996	0	0	1.20912	0.954034	RUBCN;CLN3;CALCOCO2;UBQLN4;ATG5
Regulation Of Triglyceride Biosynthetic Process (GO:0010866)	2016-05-01	0.454286	0.999996	0	0	1.20912	0.954034	CTDNEP1;SCARB1;SLC27A1;KAT5;PLIN5
Reverse Cholesterol Transport (GO:0043691)	2016-05-01	0.454286	0.999996	0	0	1.20912	0.954034	SCARB1;ABCA5;APOC2;APOE;CLU
Ruffle Organization (GO:0031529)	2016-05-01	0.454286	0.999996	0	0	1.20912	0.954034	CYFIP1;PLEKHA1;PLEK;PIP5K1A;ARF6
Synaptic Transmission, Cholinergic (GO:0007271)	2016-05-01	0.454286	0.999996	0	0	1.20912	0.954034	NQO1;RIC3;CHRNB4;CHRNA4;APOE
Negative Regulation Of Response To Stimulus (GO:0048585)	15/52	0.454631	0.999996	0	0	1.07845	0.850111	LYN;EPHA4;PTPN1;MCTP1;WFS1;VPS13C;CLU;TLE5;UBASH3B;DDAH1;ALOX5;INPP5D;RPS3;SLIT2;SH2B3
Regulation Of JNK Cascade (GO:0046328)	31/110	0.455878	0.999996	0	0	1.04391	0.820023	MAPKBP1;SEMA3A;ULK4;XIAP;HMGB1;RASGRP1;EGFR;IGF1R;PYCARD;RASSF2;MECOM;MARVELD3;MBIP;EPHB1;ANKS1B;MEN1;TNFRSF19;MAPK8IP2;TPD52L1;MAPK8IP3;MTURN;MAPK8IP1;GADD45G;TGFBR3;SH3RF3;MFHAS1;TRAF4;TRAF3;TNIK;PLCB1;ZNF675
Protein Modification Process (GO:0036211)	196/711	0.456033	0.999996	0	0	1.01267	0.795139	EPHB6;GMFB;MAML1;GMFG;DCAF1;LIPE;RPS6KA5;PPP2R1A;RPS6KA1;PRKACB;EPHB1;PRKCG;EPHA5;EPHA4;EPHA6;DAPK1;FBXO2;ALG3;PRKCA;ALG1;CSNK2B;BTK;EPHA3;MTMR3;PDGFB;TTBK1;UGCG;PPP3R1;ST3GAL5;STK38L;ST3GAL1;ATG5;ST3GAL3;LYN;PRRT1;CDK18;ST8SIA1;PLK2;PMM2;ST8SIA3;FN1;DCLK1;MSRA;WNK2;CDK10;FBXL2;CDK14;PTPRT;SMG1;SETD3;PRKAG2;PTPRJ;PTPRK;PTPRG;IKBKB;ING4;SERP2;PPP3CA;SERP1;B3GALT2;JAK3;JAK1;MANBA;PARP4;STRADA;SIRT6;SUMF1;HCK;SDHAF2;FAM20C;GAS6;HCST;CTDP1;NEDD8;PPP2CA;PPP2CB;GCNT2;MAP4K5;PAK3;EGLN3;MAP3K1;GLYCTK;MCRS1;KRT10;HIPK3;PPP1CA;PDP1;TMEM59;PDP2;CAMK4;COQ8A;CAMK1;CHRM3;PDCD6;JADE1;PLOD2;PPP1CB;PPP1CC;STK10;NEK1;MACROD2;CDKL4;CDKL5;DYRK1A;LMTK3;PPP4R3A;TNNI3K;PPP4R3B;FBXW2;CDC25B;CTDNEP1;ILF3;MAK;TNIK;PHPT1;CSNK1G2;CDKL1;C17ORF97;DAPP1;STK3;TIMM50;GRK3;GRK2;GRK5;ATG101;OARD1;FUT9;GRK4;ABL1;IP6K3;MARK2;FN3K;UBE2F;TGFB2;NEK6;NEK7;OGA;B3GALT5;SSH1;PTPRD;CDK8;PTPRE;STK24;ATG16L2;CDK4;STK25;UST;UBA3;CPE;MAN2B1;COPS8;MAP3K13;BMPR1B;FGFR1;UBE2M;GSK3B;MAST1;PIK3CD;NAGPA;PPP2R5E;TLK2;PRKG1;PPP2R5B;IRAK3;DUSP26;RABGGTA;TGFBR1;TGFBR2;DAD1;ATG4C;ATG4B;PFDN1;CAMK2B;NIM1K;ROCK1;CAMK2A;PPM1E;RNF2;PTPRZ1;MKNK1;MKNK2;FYN;MAPK6;MAPK3;PTPN1;USP25;LIMK2;CDC42BPB;PTPN13;BCKDK;MAPK10;SNRK;MGAT4A;PTPN9;TAF7;METAP2
Histone Modification (GO:0016570)	23/81	0.456121	0.999996	0	0	1.05492	0.828111	HDAC4;ENY2;UBE2B;ACTL6A;MBD2;JADE1;CHD4;SIRT6;SIRT2;GATAD2A;ING4;MORF4L1;KAT5;TBL1XR1;RUVBL2;BRMS1L;CARM1;RUVBL1;EP400;EP300;EPC1;EPC2;BRD8
Negative Regulation Of NF-kappaB Transcription Factor Activity (GO:0032088)	23/81	0.456121	0.999996	0	0	1.05492	0.828111	PSMD10;USP7;RWDD3;ERBIN;IRAK3;NLRC3;COMMD6;COMMD7;MTURN;PYCARD;NFKBIA;PPP2CB;NWD1;DAP;TRAF3;TMSB4X;OTULIN;NLRP3;ZNF675;CDK5RAP3;CD200;CMKLR1;NFKBIB
Microtubule Polymerization (GO:0046785)	1934-10-01	0.456316	0.999996	0	0	1.10839	0.869607	SSNA1;ZNF207;PIN1;SLAIN2;TUBGCP3;TPPP;TUBG2;MAPT;HDGFL3;CLASP2
Negative Regulation Of Interleukin-6 Production (GO:0032715)	1934-10-01	0.456316	0.999996	0	0	1.10839	0.869607	SELENOS;ELF4;SYT11;NLRC3;NCKAP1L;IRAK3;GAS6;TLR4;CX3CL1;CD200
Organophosphate Biosynthetic Process (GO:0090407)	1934-10-01	0.456316	0.999996	0	0	1.10839	0.869607	ITPKB;G6PD;PCYT2;TPI1;MOCOS;ITPKA;PIP5K1A;GPHN;IP6K3;IP6K2
Regulation Of calcineurin-NFAT Signaling Cascade (GO:0070884)	1934-10-01	0.456316	0.999996	0	0	1.10839	0.869607	GSK3B;PPP3CA;PRNP;PPP3R1;PLCG2;STIMATE;CIB1;HOMER3;AKAP5;CHERP
Regulation Of Metal Ion Transport (GO:0010959)	1934-10-01	0.456316	0.999996	0	0	1.10839	0.869607	CAMK2B;NKAIN2;P2RX7;SPTBN4;NKAIN1;NKAIN3;HFE;CACNA2D1;SRI;B2M
Semaphorin-Plexin Signaling Pathway (GO:0071526)	1934-10-01	0.456316	0.999996	0	0	1.10839	0.869607	SEMA4A;SEMA7A;SEMA6A;SEMA3C;SH3BP1;SEMA3D;SEMA3A;SEMA4B;SEMA6D;PLXNB1
Organic Substance Transport (GO:0071702)	56/201	0.458813	0.999996	0	0	1.02746	0.800504	RYR1;ABCD4;SLC48A1;SLC23A2;RYR2;AQP4;CLU;PKD1;RYR3;AQP1;SCAMP5;SLCO2B1;DENND10;ARL6IP5;CEP290;SLC18A2;ARRDC5;CUBN;TRPC5;TRPC4;CACNA2D1;VPS33B;NME4;NRG1;SCAMP3;DISP1;CACNB3;MYH9;SLC29A1;SLC29A3;VAMP2;CALCRL;SLC47A1;CHRNA4;CAMK2A;SLC3A2;CLN8;SELENOK;CACNG7;CACNG8;KIF3A;CDH23;FYN;SLC19A1;ABCA2;ABCA5;ABCA6;ABCA3;ATP2B2;LRP1B;SNX18;GRIN3A;SLCO1A2;PPT1;RAMP1;CD320
Protein Polymerization (GO:0051258)	18/63	0.459398	0.999996	0	0	1.06407	0.827677	GPX4;MID1IP1;FAM107A;ARHGAP6;PREX1;DIAPH2;PSTPIP2;ZNF207;MICALL2;PIN1;CHMP4A;MAPT;TPPP;CORO7;WASF1;UBE2K;HDGFL3;WASF3
Generation Of Neurons (GO:0048699)	48/172	0.460665	0.999996	0	0	1.0298	0.798185	GPM6A;RTN3;RTN1;MYT1L;SEMA3A;LRP4;VXN;NRBP2;NGRN;RELN;FUT9;DNER;SPOCK1;NRCAM;DISC1;KIAA0319;MARK2;NTRK2;FZD3;TGFB2;EMX2;CDKL5;NLGN4X;DCC;USP9X;FZD8;NAV1;ATP2B2;CFLAR;POMGNT2;POU3F2;RUNX2;RUNX1;PTPRD;TUBB2B;LHX2;SNPH;MAP1B;NOVA2;PIN1;MAPT;ASTN2;MDGA1;FGFR1;ITM2C;PAFAH1B1;ADGRL3;CDK5R1
Epidermal Growth Factor Receptor Signaling Pathway (GO:0007173)	13/45	0.462769	0.999996	0	0	1.08068	0.832689	EGF;ERBIN;CBL;SLC30A10;EGFR;EFEMP1;KIF16B;NCK2;PLCE1;GRB2;PLCG1;SOX9;BCAR1
Positive Regulation Of mRNA Catabolic Process (GO:0061014)	13/45	0.462769	0.999996	0	0	1.08068	0.832689	BTG2;PNPT1;ROCK1;METTL3;ZC3HAV1;PUM1;TOB1;RIDA;FXR2;CNOT7;CNOT1;PABPC1;TNRC6A
Regulation Of Apoptotic Signaling Pathway (GO:2001233)	13/45	0.462769	0.999996	0	0	1.08068	0.832689	FAIM2;MAPK8IP2;TPD52L1;CX3CL1;TGFBR1;PYCARD;QARS1;RPS3;CTSH;TMBIM6;PPIA;BCL2L14;GRINA
Negative Regulation Of Neuron Apoptotic Process (GO:0043524)	21/74	0.463114	0.999996	0	0	1.05403	0.811375	PRKCG;NTRK2;SET;WFS1;VSTM2L;SOD2;CLU;MT3;CX3CL1;IL27RA;NRBP2;TOX3;CLN3;PTPRZ1;TYRO3;PPT1;APOE;PPARGC1A;RETREG1;CRLF1;SNX6
Golgi Lumen Acidification (GO:0061795)	2024-09-03	0.464266	0.999996	0	0	1.33001	1.02051	RNASEK;ATP6V0C;ATP6V1F
I-kappaB Phosphorylation (GO:0007252)	2024-09-03	0.464266	0.999996	0	0	1.33001	1.02051	MAP3K7;TLR4;TLR2
Alpha-Linolenic Acid Metabolic Process (GO:0036109)	2024-09-03	0.464266	0.999996	0	0	1.33001	1.02051	ELOVL1;ELOVL2;ACAA1
Aminoglycan Metabolic Process (GO:0006022)	2024-09-03	0.464266	0.999996	0	0	1.33001	1.02051	CHST9;HEXA;CLN6
Apical Protein Localization (GO:0045176)	2024-09-03	0.464266	0.999996	0	0	1.33001	1.02051	ATP8B1;SHROOM2;SHROOM3
Camera-Type Eye Morphogenesis (GO:0048593)	2024-09-03	0.464266	0.999996	0	0	1.33001	1.02051	SKI;TENM3;SHROOM2
Carnitine Metabolic Process (GO:0009437)	2024-09-03	0.464266	0.999996	0	0	1.33001	1.02051	TMLHE;BBOX1;CPT1C
Cellular Response To Oxidised Low-Density Lipoprotein Particle Stimulus (GO:0140052)	2024-09-03	0.464266	0.999996	0	0	1.33001	1.02051	TREM2;CD68;TLR4
Chondroitin Sulfate Proteoglycan Metabolic Process (GO:0050654)	2024-09-03	0.464266	0.999996	0	0	1.33001	1.02051	B3GAT3;B3GAT2;DSEL
Dicarboxylic Acid Biosynthetic Process (GO:0043650)	2024-09-03	0.464266	0.999996	0	0	1.33001	1.02051	GLUD1;GLS2;KYNU
Glucan Biosynthetic Process (GO:0009250)	2024-09-03	0.464266	0.999996	0	0	1.33001	1.02051	UGP2;NR1D1;GYG2
Glycogen Biosynthetic Process (GO:0005978)	2024-09-03	0.464266	0.999996	0	0	1.33001	1.02051	UGP2;NR1D1;GYG2
Hematopoietic Stem Cell Differentiation (GO:0060218)	2024-09-03	0.464266	0.999996	0	0	1.33001	1.02051	SFRP1;MLLT3;TP53
Histone Ubiquitination (GO:0016574)	2024-09-03	0.464266	0.999996	0	0	1.33001	1.02051	UBE2B;UBE2E1;UBR2
Homocysteine Metabolic Process (GO:0050667)	2024-09-03	0.464266	0.999996	0	0	1.33001	1.02051	MTRR;MTR;MMUT
Hormone Transport (GO:0009914)	2024-09-03	0.464266	0.999996	0	0	1.33001	1.02051	SLCO1C1;SLC7A5;SLC3A2
Insulin Metabolic Process (GO:1901142)	2024-09-03	0.464266	0.999996	0	0	1.33001	1.02051	PCSK2;SLC30A8;YIPF5
Ketone Biosynthetic Process (GO:0042181)	2024-09-03	0.464266	0.999996	0	0	1.33001	1.02051	TPI1;HSD17B1;SIRT6
Long-Chain Fatty Acid Import Into Cell (GO:0044539)	2024-09-03	0.464266	0.999996	0	0	1.33001	1.02051	SLC27A1;RPS6KB1;SLC27A5
Mitral Valve Morphogenesis (GO:0003183)	2024-09-03	0.464266	0.999996	0	0	1.33001	1.02051	EFNA1;NOTCH1;SMAD6
Motor Neuron Axon Guidance (GO:0008045)	2024-09-03	0.464266	0.999996	0	0	1.33001	1.02051	EPHA4;SEMA3A;SLIT2
Myelin Maintenance (GO:0043217)	2024-09-03	0.464266	0.999996	0	0	1.33001	1.02051	ABCD2;CLU;PRDX6
Negative Regulation Of Potassium Ion Transmembrane Transporter Activity (GO:1901017)	2024-09-03	0.464266	0.999996	0	0	1.33001	1.02051	CAB39;CAV3;KCNAB1
Negative Regulation Of Protein Exit From Endoplasmic Reticulum (GO:0070862)	2024-09-03	0.464266	0.999996	0	0	1.33001	1.02051	ERLEC1;SVIP;UBAC2
Negative Regulation Of Receptor Binding (GO:1900121)	2024-09-03	0.464266	0.999996	0	0	1.33001	1.02051	HFE;B2M;PTPRF
Negative Regulation Of Transcription By Competitive Promoter Binding (GO:0010944)	2024-09-03	0.464266	0.999996	0	0	1.33001	1.02051	DACH1;KDM2A;SMAD7
Nerve Growth Factor Signaling Pathway (GO:0038180)	2024-09-03	0.464266	0.999996	0	0	1.33001	1.02051	RAP1A;MAGI2;RAPGEF1
Peptidyl-Amino Acid Modification (GO:0018193)	2024-09-03	0.464266	0.999996	0	0	1.33001	1.02051	FKBP10;PFDN1;METAP2
Peptidyl-Lysine Dimethylation (GO:0018027)	2024-09-03	0.464266	0.999996	0	0	1.33001	1.02051	SETD2;SETD3;EHMT1
Phosphatidylethanolamine Biosynthetic Process (GO:0006646)	2024-09-03	0.464266	0.999996	0	0	1.33001	1.02051	SLC27A1;CHKB;PCYT2
Phosphatidylglycerol Biosynthetic Process (GO:0006655)	2024-09-03	0.464266	0.999996	0	0	1.33001	1.02051	PGS1;SLC27A1;CRLS1
Positive Regulation Of RIG-I Signaling Pathway (GO:1900246)	2024-09-03	0.464266	0.999996	0	0	1.33001	1.02051	DDX60;PUM1;ZCCHC3
Positive Regulation Of T Cell Apoptotic Process (GO:0070234)	2024-09-03	0.464266	0.999996	0	0	1.33001	1.02051	CD274;ZC3H8;TP53
Positive Regulation Of Cardiocyte Differentiation (GO:1905209)	2024-09-03	0.464266	0.999996	0	0	1.33001	1.02051	EFNB2;TGFB2;GPER1
Positive Regulation Of Lipase Activity (GO:0060193)	2024-09-03	0.464266	0.999996	0	0	1.33001	1.02051	FGFR3;FGFR1;PLIN5
Positive Regulation Of Mesenchymal Cell Proliferation (GO:0002053)	2024-09-03	0.464266	0.999996	0	0	1.33001	1.02051	STAT1;SOX9;TGFBR2
Positive Regulation Of Mitochondrial Membrane Permeability (GO:0035794)	2024-09-03	0.464266	0.999996	0	0	1.33001	1.02051	GSK3B;CHCHD10;BOK
Positive Regulation Of Monocyte Differentiation (GO:0045657)	2024-09-03	0.464266	0.999996	0	0	1.33001	1.02051	CD74;CSF1;CTNNBIP1
Positive Regulation Of Protein Sumoylation (GO:0033235)	2024-09-03	0.464266	0.999996	0	0	1.33001	1.02051	HDAC4;RASD2;RWDD3
Protein O-linked Glycosylation Via Serine (GO:0018242)	2024-09-03	0.464266	0.999996	0	0	1.33001	1.02051	POGLUT1;GALNT16;GALNT2
Regulation Of CD8-positive, Alpha-Beta T Cell Activation (GO:2001185)	2024-09-03	0.464266	0.999996	0	0	1.33001	1.02051	HFE;HLA-A;MAPK8IP1
Regulation Of ER To Golgi Vesicle-Mediated Transport (GO:0060628)	2024-09-03	0.464266	0.999996	0	0	1.33001	1.02051	RNF139;STX18;YIPF5
Regulation Of PERK-mediated Unfolded Protein Response (GO:1903897)	2024-09-03	0.464266	0.999996	0	0	1.33001	1.02051	PTPN1;NCK2;BOK
Regulation Of Granulocyte Differentiation (GO:0030852)	2024-09-03	0.464266	0.999996	0	0	1.33001	1.02051	HAX1;C1QC;RUNX1
Regulation Of Long-Term Synaptic Depression (GO:1900452)	2024-09-03	0.464266	0.999996	0	0	1.33001	1.02051	KCNB1;MAPT;NOL3
Regulation Of Protein Localization To Chromatin (GO:1905634)	2024-09-03	0.464266	0.999996	0	0	1.33001	1.02051	SETD2;SIRT6;RNF4
Regulation Of Receptor Binding (GO:1900120)	2024-09-03	0.464266	0.999996	0	0	1.33001	1.02051	HFE;B2M;PTPRF
Response To Histamine (GO:0034776)	2024-09-03	0.464266	0.999996	0	0	1.33001	1.02051	GABRB2;GABRB1;GABRG2
Response To Interleukin-4 (GO:0070670)	2024-09-03	0.464266	0.999996	0	0	1.33001	1.02051	SHPK;TCF7;JAK3
Somatic Recombination Of Immunoglobulin Genes Involved In Immune Response (GO:0002204)	2024-09-03	0.464266	0.999996	0	0	1.33001	1.02051	RNF168;EXOSC6;EXOSC3
Telomere Maintenance Via Recombination (GO:0000722)	2024-09-03	0.464266	0.999996	0	0	1.33001	1.02051	RAD50;RAD51D;ERCC4
Type II Interferon-Mediated Signaling Pathway (GO:0060333)	2024-09-03	0.464266	0.999996	0	0	1.33001	1.02051	SP100;STAT1;JAK1
DNA Synthesis Involved In DNA Repair (GO:0000731)	2027-08-01	0.465832	0.999996	0	0	1.12003	0.855625	POLD3;PCNA;POLDIP2;POLN;USP10;USP43;POLD1;FAAP20
Microtubule Polymerization Or Depolymerization (GO:0031109)	2027-08-01	0.465832	0.999996	0	0	1.12003	0.855625	ZNF207;KATNB1;STMN3;PIN1;STMN4;TPPP;MAPT;HDGFL3
Negative Regulation Of Neurogenesis (GO:0050768)	2027-08-01	0.465832	0.999996	0	0	1.12003	0.855625	NOTCH1;EFNB3;GDI1;DPYSL5;LRP4;PAX6;PTN;B2M
Positive Regulation Of TORC1 Signaling (GO:1904263)	2027-08-01	0.465832	0.999996	0	0	1.12003	0.855625	FLCN;RRAGA;MIOS;LARS1;GPR137;SLC38A9;GPR137C;LAMTOR5
Positive Regulation Of Filopodium Assembly (GO:0051491)	2027-08-01	0.465832	0.999996	0	0	1.12003	0.855625	GPM6A;TENM1;DOCK11;NLGN1;TENM2;MIEN1;DPYSL3;RHOQ
Positive Regulation Of Mitotic Cell Cycle (GO:0045931)	2027-08-01	0.465832	0.999996	0	0	1.12003	0.855625	KLHL18;RPS6KB1;USP2;ASNS;HES1;PRKCA;MEIS2;CDC25B
Regulation Of Microtubule Polymerization Or Depolymerization (GO:0031110)	2027-08-01	0.465832	0.999996	0	0	1.12003	0.855625	MAP2;MAP1B;MAP1A;STMN3;STMN4;MAPT;GAS2L1;CLASP2
mRNA Metabolic Process (GO:0016071)	24/85	0.466127	0.999996	0	0	1.04663	0.798885	SF3B4;SRRM4;SF3B2;RNH1;PNPT1;SSB;NCBP2;METTL3;SRSF1;USP39;SND1;HIPK3;LSM3;LSM2;SFPQ;RIDA;DXO;SRSF5;SRSF7;TP53;PPARGC1A;DCP2;HSPA1B;SRSF9
Positive Regulation Of Protein Localization (GO:1903829)	24/85	0.466127	0.999996	0	0	1.04663	0.798885	YAP1;GSK3B;RIC3;WWTR1;NLGN2;TFRC;LIMK2;PYHIN1;TREM2;SIRT6;PDZK1;CORO2B;GNL3;TYROBP;GNL3L;DDRGK1;SYT11;MAP1A;FYN;MAPT;CDK5RAP3;FERMT2;JAK1;LAMTOR5
Regulation Of Kinase Activity (GO:0043549)	24/85	0.466127	0.999996	0	0	1.04663	0.798885	CDKN1C;DDR1;PDGFRB;TSPYL2;CD74;NTRK2;FLT3;NPRL2;NTRK3;TREM2;LDB2;MERTK;EGFR;IGF1R;SLC9A3R1;RAD50;CCNY;ERBB4;TYRO3;PLCE1;ANKRD54;MAPT;FGFR3;FGFR1
Regulation Of Intracellular Transport (GO:0032386)	1938-11-01	0.472052	0.999996	0	0	1.08373	0.81352	RBM4;PTPN1;LAMP1;RNF139;MAP2;WWC1;YIPF5;TMEM53;CRYAB;ATP9A;RAB11B
Negative Regulation Of Wnt Signaling Pathway (GO:0030178)	39/140	0.475756	0.999996	0	0	1.02719	0.763047	GSK3B;AMER2;CHD8;CTNND1;JADE1;LRP4;PRICKLE1;MLLT3;CXXC4;GLI3;STK3;SLC9A3R1;RNF213;ZNRF3;RUVBL2;RACK1;NPHP3;SOX9;APOE;LZTS2;TLE4;APC2;TLE3;WWTR1;TLE2;TLE1;CTNNBIP1;FZD6;TSC2;TMEM64;BICC1;DKK3;SHISA6;TLE5;UBAC2;SFRP1;SDHAF2;HECW1;PFDN5
Erythrocyte Differentiation (GO:0030218)	14/49	0.476136	0.999996	0	0	1.06402	0.789563	HSPA9;LYN;DMTN;IKZF1;CFLAR;TGFBR3;RPS14;MFHAS1;RPS19;NCKAP1L;CDIN1;SLC25A5;SH2B3;CDK5RAP3
Negative Regulation Of Cysteine-Type Endopeptidase Activity Involved In Apoptotic Process (GO:0043154)	14/49	0.476136	0.999996	0	0	1.06402	0.789563	CDKN2D;IGBP1;USP47;RNF34;ARL6IP1;XIAP;DHCR24;NOL3;AQP1;RPS6KA1;GAS6;FNIP1;RFFL;LAMTOR5
Fc-gamma Receptor Signaling Pathway Involved In Phagocytosis (GO:0038096)	2020-06-01	0.477527	0.999996	0	0	1.14	0.842616	LYN;HCK;PLPP4;FYN;VAV1;MYO1G
Cell Projection Organization (GO:0030030)	2020-06-01	0.477527	0.999996	0	0	1.14	0.842616	CYFIP2;NCKAP1;PLEK;PACSIN2;NCKAP1L;QRICH2
Endothelial Cell Development (GO:0001885)	2020-06-01	0.477527	0.999996	0	0	1.14	0.842616	RAP1A;PDE4D;PDE2A;RDX;RAPGEF1;RAPGEF3
Long-Term Memory (GO:0007616)	2020-06-01	0.477527	0.999996	0	0	1.14	0.842616	PRNP;KAT2A;CAMK2N1;CAMK4;RASGRF1;NOL3
Maturation Of LSU-rRNA (GO:0000470)	2020-06-01	0.477527	0.999996	0	0	1.14	0.842616	DDX18;NSA2;PES1;RPL35;WDR12;RPL7
Negative Regulation Of Cytokine Production Involved In Inflammatory Response (GO:1900016)	2020-06-01	0.477527	0.999996	0	0	1.14	0.842616	PYCARD;ABCD2;NLRC3;TREM2;APOD;ADCY7
Negative Regulation Of Phosphate Metabolic Process (GO:0045936)	2020-06-01	0.477527	0.999996	0	0	1.14	0.842616	CDKN1C;CDKN2D;CDKN1A;ROCK1;PLEK;DYNLL1
Negative Regulation Of Small GTPase Mediated Signal Transduction (GO:0051058)	2020-06-01	0.477527	0.999996	0	0	1.14	0.842616	TGFB2;SH3BP1;MAPKAP1;SLIT2;CYRIB;ARHGAP25
Peripheral Nervous System Development (GO:0007422)	2020-06-01	0.477527	0.999996	0	0	1.14	0.842616	GPC1;SCN8A;PMP22;SOX8;SERPINI1;SOX10
Positive Regulation Of Lipid Catabolic Process (GO:0050996)	2020-06-01	0.477527	0.999996	0	0	1.14	0.842616	ABCD2;IRS1;APOC2;FLNB;DAGLB;PLIN5
Positive Regulation Of Phospholipase Activity (GO:0010518)	2020-06-01	0.477527	0.999996	0	0	1.14	0.842616	PDGFRB;GNA13;ARF4;APOC2;FGFR3;FGFR1
Regulation Of Calcium Ion Transmembrane Transport (GO:1903169)	2020-06-01	0.477527	0.999996	0	0	1.14	0.842616	PRNP;CAV3;UBASH3B;CACNA2D1;ATP1A2;FYN
Regulation Of Cardiac Muscle Cell Proliferation (GO:0060043)	2020-06-01	0.477527	0.999996	0	0	1.14	0.842616	TGFBR3;NOTCH1;ERBB4;ZFPM2;TGFBR1;RUNX1
Regulation Of Phosphatase Activity (GO:0010921)	2020-06-01	0.477527	0.999996	0	0	1.14	0.842616	ROCK1;PPP6R2;PPP6R3;HTT;MTMR9;CDK5RAP3
Negative Regulation Of Inflammatory Response (GO:0050728)	31/111	0.479207	0.999996	0	0	1.03079	0.758272	GSTP1;CXCL17;RORA;TREM2;NLRC3;AOAH;SHARPIN;RPS19;GPER1;ALOX5;NLRP3;VPS35;FYN;APOE;PLCG1;GIT1;LYN;PLK2;STAT3;NR1D1;TNFRSF1B;MAPK14;MFHAS1;HCK;LRFN5;SELENOS;ELF4;OTULIN;TYRO3;CD200;PPARD
Actin Filament Polymerization (GO:0030041)	1931-09-01	0.482974	0.999996	0	0	1.08818	0.791972	PREX1;DIAPH2;PSTPIP2;FAM107A;MICALL2;CORO7;WASF1;ARHGAP6;WASF3
Presynaptic Endocytosis (GO:0140238)	1931-09-01	0.482974	0.999996	0	0	1.08818	0.791972	NLGN3;NLGN1;NLGN2;NLGN4X;SYT1;AP2S1;SYNJ2;VAMP2;DNM2
Receptor Signaling Pathway Via STAT (GO:0097696)	1931-09-01	0.482974	0.999996	0	0	1.08818	0.791972	GHR;IFNAR2;STAT5A;STAT1;STAT3;STAT4;PKD1;JAK3;JAK1
Apoptotic Process (GO:0006915)	63/228	0.48373	0.999996	0	0	1.01568	0.737619	CYFIP2;IFI27L2;NCKAP1;HIP1;JADE1;NUDT2;CIB1;TNFAIP1;YARS1;HK2;BBC3;PYCARD;TCHP;PIDD1;ATCAY;PPP2R1A;CASP10;FAM162A;DPF1;DPF2;CAPN3;EP300;MAP3K7;BOK;TRPC5;SEMA6A;APAF1;DAPK1;TNFRSF19;TSC2;CEL;DYNLL1;TGFBR2;PPIA;ARHGEF6;PPARD;TLR2;MAGEH1;PRUNE2;EFNA5;STK3;PPP2CA;BCL2L11;PLAGL1;NLRP3;CD14;NAE1;RELT;BCL2L14;EGLN3;BAD;FEM1B;TNFSF12;BNIP3;MX1;DHCR24;CFLAR;NFKBIA;DAP;PMP22;BAX;SCN2A;BCL2L1
Amino Acid Transmembrane Transport (GO:0003333)	1942-12-01	0.486214	0.999996	0	0	1.064	0.767258	SLC7A5;SLC38A1;SLC25A18;SLC47A1;SFXN3;SLC38A11;SLC38A9;SLC7A11;SFXN2;SLC1A6;SLC25A12;SLC38A2
Negative Regulation Of I-kappaB kinase/NF-kappaB Signaling (GO:0043124)	1942-12-01	0.486214	0.999996	0	0	1.064	0.767258	PYCARD;MAPKBP1;TLE1;USP10;STAT1;GSTP1;PPM1N;CARD19;NLRC3;RORA;TREM2;NR1D1
Skeletal Muscle Tissue Development (GO:0007519)	1942-12-01	0.486214	0.999996	0	0	1.064	0.767258	RYR1;ZBTB18;SKI;PPP3CA;MYH7B;SELENON;MYL6;MYL6B;DMD;CFLAR;LMOD3;MYORG
Actin Cytoskeleton Reorganization (GO:0031532)	15/53	0.488463	0.999996	0	0	1.05	0.752316	PTPN1;DMTN;THSD7B;PLEK;PARVA;CDC42BPB;CTTN;MICALL2;MYH9;PIP5K1A;PHACTR1;GRB2;THSD7A;TNIK;BCAR1
Regulation Of Proteasomal Protein Catabolic Process (GO:0061136)	15/53	0.488463	0.999996	0	0	1.05	0.752316	PRKCG;GABARAPL2;F8A1;TREM2;RAD23A;PKD1;DDRGK1;GNA12;PSMC2;PSME1;MARCHF7;NUPR1;APOE;UBQLN4;PSME3IP1
Regulation Of I-kappaB kinase/NF-kappaB Signaling (GO:0043122)	64/232	0.48936	0.999996	0	0	1.01336	0.724202	MAPKBP1;GPR89A;TFRC;TRAF3IP2;ZFAND6;HSPB1;RORA;TREM2;CX3CL1;IKBKB;PYCARD;AKAP13;PIDD1;GJA1;LGALS1;CASP10;TRIM25;CAPN3;MAP3K7;TRIM22;TICAM2;TLE1;RFPL2;TNFRSF19;GPRC5B;TRAF4;EEF1D;TRAF3;CARD19;TRIM13;TERF2IP;S100A4;PRKD1;UBE2V1;ALPK1;SQSTM1;OPTN;BIRC2;RNF31;SLC20A1;USP10;GSTP1;PPM1N;NLRC3;CXXC5;SHARPIN;PLCG2;BRD4;CD74;NDFIP2;NDFIP1;STAT1;PLK2;NEK6;NR1D1;CFLAR;S100B;FKBP1A;TRIM38;MAP3K14;CC2D1A;TMEM9B;LAMTOR5;TRIM34
ATP Transport (GO:0015867)	2013-04-01	0.493347	0.999996	0	0	1.1822	0.835276	SLC17A9;CD47;SLC25A23;SLC25A5
GTP Metabolic Process (GO:0046039)	2013-04-01	0.493347	0.999996	0	0	1.1822	0.835276	EFNA1;GNAI3;RAN;RHOQ
Amyloid Precursor Protein Catabolic Process (GO:0042987)	2013-04-01	0.493347	0.999996	0	0	1.1822	0.835276	BACE1;CLN3;NCSTN;DYRK1A
Cardiac Left Ventricle Morphogenesis (GO:0003214)	2013-04-01	0.493347	0.999996	0	0	1.1822	0.835276	RYR2;NOTCH1;HEY2;TGFBR2
Cardiocyte Differentiation (GO:0035051)	2013-04-01	0.493347	0.999996	0	0	1.1822	0.835276	MESP1;TGFB2;NRG1;SIRT6
Cytoplasmic Sequestering Of Protein (GO:0051220)	2013-04-01	0.493347	0.999996	0	0	1.1822	0.835276	NFKBIA;SUFU;KEAP1;PKD1
Endolysosomal Toll-Like Receptor Signaling Pathway (GO:0140894)	2013-04-01	0.493347	0.999996	0	0	1.1822	0.835276	SCARA3;UNC93B1;EPG5;PIK3AP1
Glutamine Metabolic Process (GO:0006541)	2013-04-01	0.493347	0.999996	0	0	1.1822	0.835276	GLUD1;SLC38A1;GLS2;GLS
Interleukin-6-Mediated Signaling Pathway (GO:0070102)	2013-04-01	0.493347	0.999996	0	0	1.1822	0.835276	YAP1;STAT3;IL6R;JAK1
Microtubule-Based Transport (GO:0099111)	2013-04-01	0.493347	0.999996	0	0	1.1822	0.835276	DYNC1I2;DNAAF2;HTT;DYNC1I1
Negative Regulation Of NLRP3 Inflammasome Complex Assembly (GO:1900226)	2013-04-01	0.493347	0.999996	0	0	1.1822	0.835276	ZDHHC12;NLRC3;TREM2;FBXL2
Negative Regulation Of Cartilage Development (GO:0061037)	2013-04-01	0.493347	0.999996	0	0	1.1822	0.835276	EFEMP1;CHADL;SOX9;TGFBR1
Negative Regulation Of Interleukin-12 Production (GO:0032695)	2013-04-01	0.493347	0.999996	0	0	1.1822	0.835276	IRAK3;JAK3;PIBF1;CMKLR1
Negative Regulation Of Receptor Internalization (GO:0002091)	2013-04-01	0.493347	0.999996	0	0	1.1822	0.835276	LRPAP1;DLG4;RIN3;UBQLN2
Nucleotide-Sugar Metabolic Process (GO:0009225)	2013-04-01	0.493347	0.999996	0	0	1.1822	0.835276	EXTL2;SLC35A3;UGP2;GFPT2
Outer Mitochondrial Membrane Organization (GO:0007008)	2013-04-01	0.493347	0.999996	0	0	1.1822	0.835276	TOMM70;MTCH2;TOMM7;TOMM22
Positive Regulation Of Alpha-Beta T Cell Differentiation (GO:0046638)	2013-04-01	0.493347	0.999996	0	0	1.1822	0.835276	NCKAP1L;GLI3;RUNX1;TGFBR2
Positive Regulation Of Cardiac Muscle Cell Proliferation (GO:0060045)	2013-04-01	0.493347	0.999996	0	0	1.1822	0.835276	TGFBR3;NOTCH1;ERBB4;ZFPM2
Positive Regulation Of Fatty Acid Biosynthetic Process (GO:0045723)	2013-04-01	0.493347	0.999996	0	0	1.1822	0.835276	ABCD2;MID1IP1;APOC2;SIRT2
Positive Regulation Of Glycogen Biosynthetic Process (GO:0045725)	2013-04-01	0.493347	0.999996	0	0	1.1822	0.835276	EPM2AIP1;IRS1;PPP1R3E;SORBS1
Positive Regulation Of Keratinocyte Differentiation (GO:0045618)	2013-04-01	0.493347	0.999996	0	0	1.1822	0.835276	NME2;TRIM16;ETV4;MACROH2A1
Positive Regulation Of Macrophage Chemotaxis (GO:0010759)	2013-04-01	0.493347	0.999996	0	0	1.1822	0.835276	CSF1;CXCL17;CMKLR1;MAPK3
Positive Regulation Of Superoxide Anion Generation (GO:0032930)	2013-04-01	0.493347	0.999996	0	0	1.1822	0.835276	ITGAM;TYROBP;GSTP1;MAPT
Protein Insertion Into Mitochondrial Outer Membrane (GO:0045040)	2013-04-01	0.493347	0.999996	0	0	1.1822	0.835276	TOMM70;MTCH2;TOMM7;TOMM22
Regulation Of IRE1-mediated Unfolded Protein Response (GO:1903894)	2013-04-01	0.493347	0.999996	0	0	1.1822	0.835276	PTPN1;BCL2L11;DDRGK1;BAX
Regulation Of Intrinsic Apoptotic Signaling Pathway In Response To DNA Damage By P53 Class Mediator (GO:1902165)	2013-04-01	0.493347	0.999996	0	0	1.1822	0.835276	CD74;KDM1A;MARCHF7;RPL26
Regulation Of Nitrogen Compound Metabolic Process (GO:0051171)	2013-04-01	0.493347	0.999996	0	0	1.1822	0.835276	SELENOS;VPS35;APOE;SSH1
Regulation Of Transcription Of Nucleolar Large rRNA By RNA Polymerase I (GO:1901836)	2013-04-01	0.493347	0.999996	0	0	1.1822	0.835276	MARS1;SIRT7;MACROH2A1;PWP1
Secondary Palate Development (GO:0062009)	2013-04-01	0.493347	0.999996	0	0	1.1822	0.835276	SMAD2;TGFBR3;TGFB2;TGFBR2
Suppression Of Viral Release By Host (GO:0044790)	2013-04-01	0.493347	0.999996	0	0	1.1822	0.835276	MARCHF2;TRIM28;TRIM13;TRIM35
Lipid Transport (GO:0006869)	30/108	0.494455	0.999996	0	0	1.02307	0.720548	GLTP;KDM5A;SCARB1;SLC27A1;MTTP;CLN8;PITPNC1;UGCG;CLN3;SLCO2B1;APOE;CERT1;ABCA2;ABCC4;ABCA5;ABCA6;ATP8B1;SLC10A1;ABCA3;NME4;SLC51A;SLCO1C1;FABP3;FABP5;NPC2;FABP7;SLCO1A2;PMP2;SLC27A5;PPARD
Golgi Organization (GO:0007030)	36/130	0.495866	0.999996	0	0	1.01871	0.714576	USP6NL;PI4K2B;RAB1A;TMED10;UBXN2A;RAB1B;HTT;SYNE1;RAB43;VTI1A;TRAPPC11;TMED1;TMED7;RAB6B;RAB8A;CLASP2;ATP8B4;TMED9;FBXW8;ATP8B1;SURF4;YIPF5;COG1;VPS13B;TRAPPC8;TJAP1;GAK;RAB30;GOLPH3;STK25;GOLGB1;YIPF7;PRKD1;OPTN;PI4K2A;BET1
Fc-gamma Receptor Signaling Pathway (GO:0038094)	2024-07-01	0.496454	0.999996	0	0	1.09527	0.76698	LYN;HCK;FCER1G;PLPP4;FYN;VAV1;MYO1G
Amyloid Fibril Formation (GO:1990000)	2024-07-01	0.496454	0.999996	0	0	1.09527	0.76698	BACE1;FKBP1A;USP9X;MAPT;HNRNPA1;TARDBP;B2M
Multivesicular Body Sorting Pathway (GO:0071985)	2024-07-01	0.496454	0.999996	0	0	1.09527	0.76698	RUBCN;VPS4A;DENND10;CHMP4A;MITD1;SNF8;SYTL4
Negative Regulation Of Ion Transmembrane Transporter Activity (GO:0032413)	2024-07-01	0.496454	0.999996	0	0	1.09527	0.76698	YWHAE;CAB39;CAV3;SLC6A9;HECW2;HECW1;CALM2
Protein Exit From Endoplasmic Reticulum (GO:0032527)	2024-07-01	0.496454	0.999996	0	0	1.09527	0.76698	ERLEC1;TMED9;SELENOS;SEL1L;SURF4;SYVN1;SEC61B
Regulation Of Cytoplasmic Translation (GO:2000765)	2024-07-01	0.496454	0.999996	0	0	1.09527	0.76698	SYNCRIP;PKM;DHX9;PARP16;NMNAT2;PABPC1;PAIP1
Regulation Of Viral Life Cycle (GO:1903900)	2024-07-01	0.496454	0.999996	0	0	1.09527	0.76698	RFPL2;TYRO3;TRIM25;TRIM38;PPIA;TRIM22;TRIM34
Response To Purine-Containing Compound (GO:0014074)	2024-07-01	0.496454	0.999996	0	0	1.09527	0.76698	RYR1;P2RX7;RYR2;DUOX1;STAT1;CLU;ADA
Regulation Of Cellular Senescence (GO:2000772)	1935-10-01	0.498038	0.999996	0	0	1.06398	0.741678	ARG2;PNPT1;NEK6;CGAS;SIRT6;EEF1E1;B2M;TERF2;TP53;YPEL3
Homotypic Cell-Cell Adhesion (GO:0034109)	13/46	0.4991	0.999996	0	0	1.04786	0.728205	ITGB3;ACTN1;PLEK;HBB;HSPB1;MYL12A;CSRP1;UBASH3B;TYRO3;MYH9;TLN1;CLIC1;PPIA
Regulation Of Cytokine Production Involved In Inflammatory Response (GO:1900015)	13/46	0.4991	0.999996	0	0	1.04786	0.728205	ABCD2;TICAM2;STAT3;NLRC3;TREM2;MAPK14;ADCY7;IL17RA;PYCARD;ALOX5;APOD;IL17D;TLR4
Regulation Of mRNA Catabolic Process (GO:0061013)	13/46	0.4991	0.999996	0	0	1.04786	0.728205	PNPT1;RBM8A;PRKCA;ZC3HAV1;PUM1;CARHSP1;FXR2;CNOT7;PCBP4;CNOT1;VIM;ZC3H14;DCP2
Response To Hydrogen Peroxide (GO:0042542)	13/46	0.4991	0.999996	0	0	1.04786	0.728205	PLEKHA1;HBB;HBA1;CLU;AQP1;SETX;STK24;STK25;RPS3;ADAM9;FYN;FXN;ANKZF1
Monoatomic Anion Transport (GO:0006820)	16/57	0.499907	0.999996	0	0	1.03802	0.719696	PACC1;TTYH1;SLC4A10;ANO5;CLCN6;CLCN5;CLCN4;FXYD1;LRRC8C;SLC17A5;TSPO;LRRC8D;LRRC8A;SLC17A7;CLIC1;SLC26A3
Hemopoiesis (GO:0030097)	28/101	0.502046	0.999996	0	0	1.02024	0.703014	KMT2A;FLT3;PLEK;PDGFB;PBXIP1;DLL1;FSTL3;FLCN;MECOM;MKNK2;SH2B3;LYN;CD164;TGFB2;GLRX5;TET2;PRRC2C;KLF3;RUNX2;RUNX1;ETV6;TGFBR2;TGFBR3;SFRP1;SNRK;KAT6A;TOX;TP53
rRNA Processing (GO:0006364)	28/101	0.502046	0.999996	0	0	1.02024	0.703014	RPL5;RPL11;TSR3;RPL7;RPS15;FBL;RPS14;EMG1;EXOSC5;RPS16;RPS19;PES1;RPL14;EXOSC3;NOP14;RPS7;WDR18;RPS6;RPL35A;RPS25;RPS28;NSA2;XRN2;NHP2;ESF1;RPL27;PIN4;RPL26
Protein Phosphorylation (GO:0006468)	137/500	0.502149	0.999996	0	0	1.00388	0.691529	EPHB6;GMFB;MAML1;GMFG;IGF1R;LIPE;STK10;EFEMP1;RPS6KA5;RPS6KA1;NEK1;PRKACB;MAP3K7;STK32B;EPHB1;PRKCG;EPHA5;PDGFRB;EPHA4;CDKL4;CDKL5;EPHA6;DAPK1;DYRK1A;LMTK3;PRKCA;TNNI3K;CDC25B;ILF3;MAPKAPK3;MAK;CSNK2B;TYRO3;BTK;PRKD1;TNIK;CSNK1G2;EPHA3;CDKL1;CSNK1G1;PDGFB;TTBK1;STK3;GRK3;GRK2;GRK5;ATG101;GRK4;ABL1;STK38L;IP6K3;MARK2;LYN;PRRT1;SMAD2;CDK18;SRPK3;TGFB2;PLK2;NEK6;NEK7;CLK4;DCLK1;SMAD7;CDK8;STK24;CDK4;STK25;WNK2;CDK10;COPS8;MAP3K13;BMPR1B;CDK14;FGFR3;FGFR1;ALK;DDR1;GSK3B;SMG1;MAST4;FLT3;MAST1;PRKAG2;PIK3CD;PKD1;IKBKB;CAMKV;TLK2;JAK3;PRKG1;JAK1;HTATIP2;STRADA;IRAK3;TGFBR1;TGFBR2;TGFBR3;HCK;FAM20C;GAS6;HCST;TLR4;TLR2;CAMK2B;NIM1K;PNCK;ROCK1;CAB39;CAMK2A;EGFR;RELN;ERBB4;MKNK1;MKNK2;FYN;MAP4K5;PAK3;MAPK6;MAPK3;NTRK2;MAP3K1;GLYCTK;LIMK2;CDC42BPB;MAPK14;HIPK3;BCKDK;MAPK10;SNRK;ABI2;RPS6KB1;CAMK4;TAF7;COQ8A;CAMK1;CDK5R1
Vesicle Organization (GO:0016050)	26/94	0.510186	0.999996	0	0	1.01701	0.684426	PI4K2B;PLEKHF1;SAR1B;STX16;GOSR2;GOSR1;VPS4A;STX10;TRAPPC13;TRAPPC2;SYT4;TRAPPC3;TRAPPC2L;TRAPPC4;VPS33B;IRAG2;DNAJC13;TRAPPC9;STX1B;HOOK2;SYT11;CHMP4A;LAMTOR1;SQSTM1;PI4K2A;VAMP2
Regulation Of Epithelial To Mesenchymal Transition (GO:0010717)	23/83	0.510255	0.999996	0	0	1.01962	0.686043	SMAD2;EPHA4;WWTR1;TGFB2;SMAD3;LDLRAD4;TGFBR1;AGT;TGFBR2;SMAD7;PPP2CA;EFNA1;OLFM1;SPRED1;SFRP1;RGCC;SDHAF2;MCRIP1;BAMBI;GCNT2;EPHA3;FERMT2;CLASP2
Plasma Membrane Organization (GO:0007009)	20/72	0.510381	0.999996	0	0	1.02303	0.688085	ABCD2;CAV3;MYOF;VPS4A;ANK2;SYTL4;P2RX7;CLN3;SLC9A3R1;UGCG;SNX18;SERP1;SYT11;SMPD1;PLSCR4;PACSIN2;MYH9;CHMP4A;SPTBN1;ARL8B
Positive Regulation Of Protein Localization To Nucleus (GO:1900182)	20/72	0.510381	0.999996	0	0	1.02303	0.688085	YAP1;CCT2;WWTR1;SMAD3;TFRC;LIMK2;MCRS1;PYHIN1;PINX1;LARP7;PIK3R2;EFCAB7;TRIM28;UBR5;EP300;CDK5RAP3;FERMT2;RAN;JAK1;LAMTOR5
Regulation Of Cellular Localization (GO:0060341)	20/72	0.510381	0.999996	0	0	1.02303	0.688085	KDM1A;ITGB3;WWC1;RFPL2;VPS4A;MMD2;OOEP;STX10;FKBP1A;ATCAY;SUMO1;MAP2;DZIP1L;RACK1;TRIM25;RAB9A;CAMK1;TRIM38;TRIM22;TRIM34
Negative Regulation Of Autophagy (GO:0010507)	17/61	0.510591	0.999996	0	0	1.02768	0.690792	CTSA;RUBCN;KDM4A;STAT3;MTMR9;TREM2;FOXK1;SIRT2;RPTOR;NRBP2;RRAGA;DAP;MLST8;TLK2;STK38L;TBC1D14;NUPR1
Negative Regulation Of Intrinsic Apoptotic Signaling Pathway (GO:2001243)	17/61	0.510591	0.999996	0	0	1.02768	0.690792	CDKN2D;PTPN1;NDUFA13;TMEM161A;SYVN1;HSPB1;ENO1;PTTG1IP;NOC2L;NOL3;SOD2;CLU;CREB3;SELENOS;TMBIM6;PPIA;BCL2L1
Positive Regulation Of Cell Death (GO:0010942)	14/50	0.510932	0.999996	0	0	1.0344	0.694617	C1QA;PRNP;ITGAM;BNIP3;HBB;HBA1;CLU;GRIN2B;MT3;EFNB2;TYROBP;FYN;MAPT;HTATIP2
Positive Regulation Of Fat Cell Differentiation (GO:0045600)	14/50	0.510932	0.999996	0	0	1.0344	0.694617	LMO3;ADIRF;SIRT6;TMEM64;SFRP1;NOCT;CARM1;ASXL2;NAPEPLD;VSTM2A;RREB1;CMKLR1;PPARD;TRPM4
Regulation Of Epithelial Cell Migration (GO:0010632)	14/50	0.510932	0.999996	0	0	1.0344	0.694617	TGFB2;PTN;RAB11A;PTPRG;RHOJ;MARVELD3;PLCG2;CTSH;SOX9;PLCG1;PFN1;RREB1;SASH1;CLASP2
Neuron Projection Extension (GO:1990138)	1939-11-01	0.511496	0.999996	0	0	1.04495	0.700553	NLGN3;CYFIP1;SLC9A6;USP9X;SEMA3A;SSNA1;MAP1B;TMEM108;SLC39A12;S100B;SH3GL2
Positive Regulation Of Lymphocyte Differentiation (GO:0045621)	1939-11-01	0.511496	0.999996	0	0	1.04495	0.700553	SMARCE1;SMARCD1;ACTL6B;PPP2R3C;INPP5D;ACTL6A;BTK;NCKAP1L;ARID2;ARID1A;GAS6
Positive Regulation Of Pattern Recognition Receptor Signaling Pathway (GO:0062208)	1939-11-01	0.511496	0.999996	0	0	1.04495	0.700553	TASL;MFHAS1;TICAM2;CYBA;HMGB1;IFI35;CD14;DDX60;PUM1;ZCCHC3;TLR2
Hematopoietic Progenitor Cell Differentiation (GO:0002244)	2028-08-01	0.512488	0.999996	0	0	1.06395	0.711229	LYN;SFRP1;FLT3;PLEK;PRRC2C;MLLT3;TP53;FSTL3
Protein Depolymerization (GO:0051261)	2028-08-01	0.512488	0.999996	0	0	1.06395	0.711229	CFL2;MICAL1;VPS4A;TWF2;KATNB1;STMN3;DSTN;STMN4
Regulation Of Bone Resorption (GO:0045124)	2028-08-01	0.512488	0.999996	0	0	1.06395	0.711229	P2RX7;UBASH3B;ITGB3;INPP5D;GPR137;PRKCA;TMEM64;DEF8
Regulation Of Glucose Metabolic Process (GO:0010906)	2028-08-01	0.512488	0.999996	0	0	1.06395	0.711229	BCKDK;ZNF692;SELENOS;IRS1;GNB3;FOXK1;RORA;MLYCD
Regulation Of Monoatomic Ion Transport (GO:0043269)	2028-08-01	0.512488	0.999996	0	0	1.06395	0.711229	KCNJ4;CLDN10;KCNJ6;KCNJ10;PDZK1;KCNJ2;KCNJ3;RAB11B
Regulation Of Nitric-Oxide Synthase Activity (GO:0050999)	2028-08-01	0.512488	0.999996	0	0	1.06395	0.711229	SCARB1;CAV3;DDAH1;S100A1;NOSIP;APOE;TERF2;EGFR
Regulation Of Platelet Activation (GO:0010543)	2028-08-01	0.512488	0.999996	0	0	1.06395	0.711229	LYN;FCER1G;GNAQ;PLEK;PDGFB;NRG1;PRKCA;TLR4
DNA Damage Response, Signal Transduction By P53 Class Mediator Resulting In Cell Cycle Arrest (GO:0006977)	2017-05-01	0.514497	0.999996	0	0	1.10829	0.736529	PIDD1;CDKN1A;PLK2;RPL26;TP53
Cellular Response To Unfolded Protein (GO:0034620)	2017-05-01	0.514497	0.999996	0	0	1.10829	0.736529	PTPN1;PACRG;BAX;TMBIM6;OPTN
Central Nervous System Neuron Development (GO:0021954)	2017-05-01	0.514497	0.999996	0	0	1.10829	0.736529	NTRK2;MAP2;NOVA2;MAPT;B4GALT6
Embryo Development Ending In Birth Or Egg Hatching (GO:0009792)	2017-05-01	0.514497	0.999996	0	0	1.10829	0.736529	TGFB2;CHD7;CELF4;RAI2;FGFR1
Filopodium Assembly (GO:0046847)	2017-05-01	0.514497	0.999996	0	0	1.10829	0.736529	FGD3;FMNL3;FGD4;SPATA13;FGD1
Hippo Signaling (GO:0035329)	2017-05-01	0.514497	0.999996	0	0	1.10829	0.736529	YAP1;MOB1B;WWTR1;TEAD1;STK3
Intracellular Estrogen Receptor Signaling Pathway (GO:0030520)	2017-05-01	0.514497	0.999996	0	0	1.10829	0.736529	EGLN2;RBFOX2;ARID1A;SAFB;ESR2
Intracellular Zinc Ion Homeostasis (GO:0006882)	2017-05-01	0.514497	0.999996	0	0	1.10829	0.736529	SLC30A9;SLC30A8;SLC39A6;SLC30A10;MT3
Long-Chain fatty-acyl-CoA Biosynthetic Process (GO:0035338)	2017-05-01	0.514497	0.999996	0	0	1.10829	0.736529	ELOVL1;ELOVL2;TECR;ACSF3;ACSBG2
Negative Regulation Of Rho Protein Signal Transduction (GO:0035024)	2017-05-01	0.514497	0.999996	0	0	1.10829	0.736529	FLCN;ITGA3;TNFAIP1;DYNLL1;ARHGAP35
Peroxisomal Membrane Transport (GO:0015919)	2017-05-01	0.514497	0.999996	0	0	1.10829	0.736529	ABCD4;ABCD2;PEX3;PEX6;RAB8B
Positive Regulation Of Amyloid-Beta Formation (GO:1902004)	2017-05-01	0.514497	0.999996	0	0	1.10829	0.736529	EFNA1;EPHA4;LRRTM3;GSAP;CLU
Positive Regulation Of Dendrite Morphogenesis (GO:0050775)	2017-05-01	0.514497	0.999996	0	0	1.10829	0.736529	PTPRD;CDKL5;RELN;FBXW8;CUX1
Positive Regulation Of Fatty Acid Metabolic Process (GO:0045923)	2017-05-01	0.514497	0.999996	0	0	1.10829	0.736529	MID1IP1;APOC2;MLYCD;PPARGC1A;SIRT2
Positive Regulation Of Peptidyl-Lysine Acetylation (GO:2000758)	2017-05-01	0.514497	0.999996	0	0	1.10829	0.736529	DEK;DIP2B;PPARGC1A;SF3B1;GLYR1
Positive Regulation Of Small GTPase Mediated Signal Transduction (GO:0051057)	2017-05-01	0.514497	0.999996	0	0	1.10829	0.736529	NOTCH1;RELN;RASGRF1;MMD2;RASGRP1
rRNA Modification (GO:0000154)	2017-05-01	0.514497	0.999996	0	0	1.10829	0.736529	FBL;TRMT112;TSR3;NHP2;NOP10
Regulation Of Adenylate Cyclase Activity (GO:0045761)	2017-05-01	0.514497	0.999996	0	0	1.10829	0.736529	GRM3;GABBR2;GNAI3;AKAP5;CACNA1C
Regulation Of Cartilage Development (GO:0061035)	2017-05-01	0.514497	0.999996	0	0	1.10829	0.736529	KAT2A;SOX9;BMPR1B;SOX6;SOX5
Regulation Of Protein Sumoylation (GO:0033233)	2017-05-01	0.514497	0.999996	0	0	1.10829	0.736529	HDAC4;RASD2;RWDD3;GNL3L;GNL3
Regulation Of Receptor Recycling (GO:0001919)	2017-05-01	0.514497	0.999996	0	0	1.10829	0.736529	KIF16B;ECE1;LAMTOR1;OPTN;TBC1D16
Regulation Of Telomerase RNA Localization To Cajal Body (GO:1904872)	2017-05-01	0.514497	0.999996	0	0	1.10829	0.736529	RUVBL2;RUVBL1;NHP2;DCP2;NOP10
Regulation Of Viral Transcription (GO:0046782)	2017-05-01	0.514497	0.999996	0	0	1.10829	0.736529	HEXIM1;IFITM3;TRIM13;LARP7;TARBP2
Retrograde Protein Transport, ER To Cytosol (GO:0030970)	2017-05-01	0.514497	0.999996	0	0	1.10829	0.736529	ERLEC1;SELENOS;SEL1L;SYVN1;SEC61B
Sulfur Amino Acid Metabolic Process (GO:0000096)	2017-05-01	0.514497	0.999996	0	0	1.10829	0.736529	MPST;MSRA;MTRR;MTR;MMUT
Transcription By RNA Polymerase I (GO:0006360)	2017-05-01	0.514497	0.999996	0	0	1.10829	0.736529	TAF1C;POLR1C;UBTF;SPTY2D1;POLR2L
Regulation Of Cellular Component Organization (GO:0051128)	42/153	0.516888	0.999996	0	0	1.0064	0.664155	SETD5;HIP1;TFRC;ROCK1;PRDM5;FAM107A;JADE1;TNC;MLLT3;RNF2;ING4;RPTOR;RAP1A;SLITRK2;SLITRK4;PACSIN2;TLK2;AP2S1;PLCE1;STK38L;SPOCK1;APOE;PTPN1;RAB4B;EGLN2;PTCH2;TSC2;IRAK3;NRG1;ERMN;IL17RB;AGT;GFAP;TJP1;RIT2;NRG3;RAPGEF1;CHPT1;LAMTOR2;LAMTOR1;ANKRA2;BCAR1
Cell-Matrix Adhesion (GO:0007160)	30/109	0.517969	0.999996	0	0	1.01005	0.664451	DDR1;CD63;ITGAM;ITGB5;ITGB4;ITGB3;ITGA2B;ITGAE;PTPRK;PKD1;SGCE;ITGAX;PIP5K1A;ITGB8;MADCAM1;PPFIA2;ITGA3;RCC2;ITGA1;FN1;SORBS1;NPNT;L1CAM;DYNLL1;CTTN;ZYX;ADAM9;ITGA7;FERMT2;BCAT2
Positive Regulation Of Protein-Containing Complex Assembly (GO:0031334)	27/98	0.518412	0.999996	0	0	1.01147	0.664523	GSK3B;TFRC;PLEK;BRK1;CLU;TTBK1;PPP2CA;BCL2L11;SUMO1;STMP1;PLCG2;RACK1;RPS3;TPPP;FNIP1;SLF1;NEK7;NRG1;TERF1;WARS1;GNL3L;BTK;BAX;PRKD1;TP53;TLR4;FERMT2
7-Methylguanosine mRNA Capping (GO:0006370)	2024-06-02	0.520302	0.999996	0	0	1.32995	0.868914	RNGTT;RNMT
AV Node Cell Action Potential (GO:0086016)	2024-06-02	0.520302	0.999996	0	0	1.32995	0.868914	CACNB2;TRPM4
DNA Strand Resection Involved In Replication Fork Processing (GO:0110025)	2024-06-02	0.520302	0.999996	0	0	1.32995	0.868914	RAD50;SAMHD1
IRE1-mediated Unfolded Protein Response (GO:0036498)	2024-06-02	0.520302	0.999996	0	0	1.32995	0.868914	PTPN1;PARP16
L-methionine Salvage (GO:0071267)	2024-06-02	0.520302	0.999996	0	0	1.32995	0.868914	MTAP;MRI1
N-acetylneuraminate Catabolic Process (GO:0019262)	2024-06-02	0.520302	0.999996	0	0	1.32995	0.868914	GNPDA1;GNPDA2
Adenosine To Inosine Editing (GO:0006382)	2024-06-02	0.520302	0.999996	0	0	1.32995	0.868914	METTL3;ADARB2
Angiotensin-Activated Signaling Pathway (GO:0038166)	2024-06-02	0.520302	0.999996	0	0	1.32995	0.868914	CA2;CAMK2A
Antigen Processing And Presentation Of Endogenous Peptide Antigen Via MHC Class I (GO:0019885)	2024-06-02	0.520302	0.999996	0	0	1.32995	0.868914	TAP2;HLA-A
Atrioventricular Valve Formation (GO:0003190)	2024-06-02	0.520302	0.999996	0	0	1.32995	0.868914	OLFM1;NOTCH1
Axon Extension Involved In Axon Guidance (GO:0048846)	2024-06-02	0.520302	0.999996	0	0	1.32995	0.868914	SEMA3A;SLIT2
Calcitonin Family Receptor Signaling Pathway (GO:0097646)	2024-06-02	0.520302	0.999996	0	0	1.32995	0.868914	CALCRL;RAMP1
Cardiac Muscle Cell Myoblast Differentiation (GO:0060379)	2024-06-02	0.520302	0.999996	0	0	1.32995	0.868914	NOTCH1;NRG1
Cellular Hypotonic Response (GO:0071476)	2024-06-02	0.520302	0.999996	0	0	1.32995	0.868914	CAB39;MYLK
Cellular Response To Gonadotropin Stimulus (GO:0071371)	2024-06-02	0.520302	0.999996	0	0	1.32995	0.868914	NOTCH1;NSMF
Cellular Response To Monoamine Stimulus (GO:0071868)	2024-06-02	0.520302	0.999996	0	0	1.32995	0.868914	GNB1;DRD1
Cellular Response To Prostaglandin E Stimulus (GO:0071380)	2024-06-02	0.520302	0.999996	0	0	1.32995	0.868914	SFRP1;GNB1
Cholesterol Catabolic Process (GO:0006707)	2024-06-02	0.520302	0.999996	0	0	1.32995	0.868914	APOE;CYP46A1
Choline Transport (GO:0015871)	2024-06-02	0.520302	0.999996	0	0	1.32995	0.868914	SLC44A5;SLC44A1
Clathrin Coat Disassembly (GO:0072318)	2024-06-02	0.520302	0.999996	0	0	1.32995	0.868914	GAK;SH3GL2
Copper Ion Import (GO:0015677)	2024-06-02	0.520302	0.999996	0	0	1.32995	0.868914	SLC31A2;STEAP2
Cytolysis By Host Of Symbiont Cells (GO:0051838)	2024-06-02	0.520302	0.999996	0	0	1.32995	0.868914	NRG1;ROMO1
Delamination (GO:0060232)	2024-06-02	0.520302	0.999996	0	0	1.32995	0.868914	AKNA;METTL3
Enteric Nervous System Development (GO:0048484)	2024-06-02	0.520302	0.999996	0	0	1.32995	0.868914	SOX8;SOX10
Fatty Acid Elongation, Monounsaturated Fatty Acid (GO:0034625)	2024-06-02	0.520302	0.999996	0	0	1.32995	0.868914	ELOVL4;ELOVL2
Fatty Acid Elongation, Polyunsaturated Fatty Acid (GO:0034626)	2024-06-02	0.520302	0.999996	0	0	1.32995	0.868914	ELOVL4;ELOVL2
Fatty Acid Elongation, Saturated Fatty Acid (GO:0019367)	2024-06-02	0.520302	0.999996	0	0	1.32995	0.868914	ELOVL4;ELOVL2
Fatty Acid Elongation, Unsaturated Fatty Acid (GO:0019368)	2024-06-02	0.520302	0.999996	0	0	1.32995	0.868914	ELOVL4;ELOVL2
Gamma-Aminobutyric Acid Transport (GO:0015812)	2024-06-02	0.520302	0.999996	0	0	1.32995	0.868914	SLC9A3R1;SLC6A11
Gland Morphogenesis (GO:0022612)	2024-06-02	0.520302	0.999996	0	0	1.32995	0.868914	SLC9A3R1;TGFB2
Glutathione Biosynthetic Process (GO:0006750)	2024-06-02	0.520302	0.999996	0	0	1.32995	0.868914	CHAC2;HAGH
Heart Trabecula Formation (GO:0060347)	2024-06-02	0.520302	0.999996	0	0	1.32995	0.868914	FKBP1A;TGFBR3
Hemostasis (GO:0007599)	2024-06-02	0.520302	0.999996	0	0	1.32995	0.868914	HPS4;FLI1
Histone H2A-K119 Monoubiquitination (GO:0036353)	2024-06-02	0.520302	0.999996	0	0	1.32995	0.868914	PCGF5;PCGF1
Insulin Secretion Involved In Cellular Response To Glucose Stimulus (GO:0035773)	2024-06-02	0.520302	0.999996	0	0	1.32995	0.868914	PTPRN;RAB11B
Leucine Metabolic Process (GO:0006551)	2024-06-02	0.520302	0.999996	0	0	1.32995	0.868914	HMGCLL1;BCAT2
Membrane Biogenesis (GO:0044091)	2024-06-02	0.520302	0.999996	0	0	1.32995	0.868914	CLIP3;SPTBN1
Membrane Invagination (GO:0010324)	2024-06-02	0.520302	0.999996	0	0	1.32995	0.868914	SMURF1;CHMP4A
Mitochondrial tRNA Processing (GO:0090646)	2024-06-02	0.520302	0.999996	0	0	1.32995	0.868914	PRORP;HSD17B10
Negative Regulation Of RIG-I Signaling Pathway (GO:0039536)	2024-06-02	0.520302	0.999996	0	0	1.32995	0.868914	SEC14L1;GPATCH3
Negative Regulation Of Catecholamine Secretion (GO:0033604)	2024-06-02	0.520302	0.999996	0	0	1.32995	0.868914	SYT4;SYT11
Negative Regulation Of Centriole Replication (GO:0046600)	2024-06-02	0.520302	0.999996	0	0	1.32995	0.868914	KAT2A;RBM14
Negative Regulation Of Glycogen Metabolic Process (GO:0070874)	2024-06-02	0.520302	0.999996	0	0	1.32995	0.868914	GSK3B;SELENOS
Negative Regulation Of Heart Rate (GO:0010459)	2024-06-02	0.520302	0.999996	0	0	1.32995	0.868914	SPTBN4;SRI
Negative Regulation Of Lipoprotein Particle Clearance (GO:0010985)	2024-06-02	0.520302	0.999996	0	0	1.32995	0.868914	LRPAP1;APOC2
Negative Regulation Of Neuron Projection Regeneration (GO:0070571)	2024-06-02	0.520302	0.999996	0	0	1.32995	0.868914	RTN4R;EPHA4
Negative Regulation Of p38MAPK Cascade (GO:1903753)	2024-06-02	0.520302	0.999996	0	0	1.32995	0.868914	DLG1;TREM2
Negative Regulation Of Smooth Muscle Cell Apoptotic Process (GO:0034392)	2024-06-02	0.520302	0.999996	0	0	1.32995	0.868914	DIPK2A;GRIA4
Neuron Projection Extension Involved In Neuron Projection Guidance (GO:1902284)	2024-06-02	0.520302	0.999996	0	0	1.32995	0.868914	SEMA3A;SLIT2
Neurotransmitter Receptor Transport, Endosome To Postsynaptic Membrane (GO:0098887)	2024-06-02	0.520302	0.999996	0	0	1.32995	0.868914	LRRC7;RAB11A
Neurotransmitter Receptor Transport, Postsynaptic Endosome To Lysosome (GO:0098943)	2024-06-02	0.520302	0.999996	0	0	1.32995	0.868914	CACNG7;CACNG8
Nose Development (GO:0043584)	2024-06-02	0.520302	0.999996	0	0	1.32995	0.868914	SKI;GLI3
Nucleotide Transport (GO:0006862)	2024-06-02	0.520302	0.999996	0	0	1.32995	0.868914	EPG5;SLC25A36
Nucleotide-Binding Oligomerization Domain Containing 2 Signaling Pathway (GO:0070431)	2024-06-02	0.520302	0.999996	0	0	1.32995	0.868914	LACC1;OTULIN
Peptide Transport (GO:0015833)	2024-06-02	0.520302	0.999996	0	0	1.32995	0.868914	TAP2;DISP1
Pharyngeal Arch Artery Morphogenesis (GO:0061626)	2024-06-02	0.520302	0.999996	0	0	1.32995	0.868914	TGFB2;HES1
Phospholipase C-activating Dopamine Receptor Signaling Pathway (GO:0060158)	2024-06-02	0.520302	0.999996	0	0	1.32995	0.868914	GNA15;GNAQ
Polyamine Biosynthetic Process (GO:0006596)	2024-06-02	0.520302	0.999996	0	0	1.32995	0.868914	SLC38A2;SRM
Positive Regulation Of Blood Circulation (GO:1903524)	2024-06-02	0.520302	0.999996	0	0	1.32995	0.868914	TGFB2;ATP1A2
Positive Regulation Of cAMP-mediated Signaling (GO:0043950)	2024-06-02	0.520302	0.999996	0	0	1.32995	0.868914	POMC;GPR62
Positive Regulation Of Catecholamine Secretion (GO:0033605)	2024-06-02	0.520302	0.999996	0	0	1.32995	0.868914	GRK2;KCNB1
Positive Regulation Of Chemokine (C-X-C Motif) Ligand 2 Production (GO:2000343)	2024-06-02	0.520302	0.999996	0	0	1.32995	0.868914	HMGB1;TLR4
Positive Regulation Of Deacetylase Activity (GO:0090045)	2024-06-02	0.520302	0.999996	0	0	1.32995	0.868914	SIRT6;PRKD1
Positive Regulation Of Endoplasmic Reticulum Stress-Induced Intrinsic Apoptotic Signaling Pathway (GO:1902237)	2024-06-02	0.520302	0.999996	0	0	1.32995	0.868914	NCK2;BOK
Positive Regulation Of Fibroblast Apoptotic Process (GO:2000271)	2024-06-02	0.520302	0.999996	0	0	1.32995	0.868914	SFRP1;BTG1
Positive Regulation Of Immune Response To Tumor Cell (GO:0002839)	2024-06-02	0.520302	0.999996	0	0	1.32995	0.868914	NRG1;GSDME
Positive Regulation Of Interleukin-23 Production (GO:0032747)	2024-06-02	0.520302	0.999996	0	0	1.32995	0.868914	PLCG2;IL17RA
Positive Regulation Of Intracellular Estrogen Receptor Signaling Pathway (GO:0033148)	2024-06-02	0.520302	0.999996	0	0	1.32995	0.868914	YAP1;WBP2
Positive Regulation Of Lipopolysaccharide-Mediated Signaling Pathway (GO:0031666)	2024-06-02	0.520302	0.999996	0	0	1.32995	0.868914	PRKCA;SASH1
Positive Regulation Of Lipoprotein Lipase Activity (GO:0051006)	2024-06-02	0.520302	0.999996	0	0	1.32995	0.868914	APOC2;GPIHBP1
Positive Regulation Of Membrane Depolarization (GO:1904181)	2024-06-02	0.520302	0.999996	0	0	1.32995	0.868914	RACK1;TRPM4
Positive Regulation Of Multicellular Organism Growth (GO:0040018)	2024-06-02	0.520302	0.999996	0	0	1.32995	0.868914	GHR;PPIB
Positive Regulation Of Pinocytosis (GO:0048549)	2024-06-02	0.520302	0.999996	0	0	1.32995	0.868914	CLN3;PPT1
Positive Regulation Of Receptor Catabolic Process (GO:2000646)	2024-06-02	0.520302	0.999996	0	0	1.32995	0.868914	PTPN1;APOE
Positive Regulation Of Steroid Metabolic Process (GO:0045940)	2024-06-02	0.520302	0.999996	0	0	1.32995	0.868914	APOE;LDLRAP1
Positive Regulation Of Synaptic Plasticity (GO:0031915)	2024-06-02	0.520302	0.999996	0	0	1.32995	0.868914	NEUROD2;CPLX2
Positive Regulation Of Triglyceride Catabolic Process (GO:0010898)	2024-06-02	0.520302	0.999996	0	0	1.32995	0.868914	APOC2;DAGLB
Positive Regulation Of Trophoblast Cell Migration (GO:1901165)	2024-06-02	0.520302	0.999996	0	0	1.32995	0.868914	SMURF2;C1QBP
Positive Regulation Of Unsaturated Fatty Acid Biosynthetic Process (GO:2001280)	2024-06-02	0.520302	0.999996	0	0	1.32995	0.868914	CD74;ABCD2
Protein Deglutamylation (GO:0035608)	2024-06-02	0.520302	0.999996	0	0	1.32995	0.868914	AGBL5;AGBL4
Protein Import Into Peroxisome Matrix, Receptor Recycling (GO:0016562)	2024-06-02	0.520302	0.999996	0	0	1.32995	0.868914	USP9X;PEX6
Regulation Of MDA-5 Signaling Pathway (GO:0039533)	2024-06-02	0.520302	0.999996	0	0	1.32995	0.868914	C1QBP;DDX60
Regulation Of T Cell Tolerance Induction (GO:0002664)	2024-06-02	0.520302	0.999996	0	0	1.32995	0.868914	HLA-B;TGFBR2
Regulation Of T-helper 1 Cell Differentiation (GO:0045625)	2024-06-02	0.520302	0.999996	0	0	1.32995	0.868914	MYDGF;JAK3
Regulation Of T-helper Cell Differentiation (GO:0045622)	2024-06-02	0.520302	0.999996	0	0	1.32995	0.868914	MYDGF;HLA-DRA
Regulation Of TORC2 Signaling (GO:1903939)	2024-06-02	0.520302	0.999996	0	0	1.32995	0.868914	USP9X;NCKAP1L
Regulation Of Axon Guidance (GO:1902667)	2024-06-02	0.520302	0.999996	0	0	1.32995	0.868914	TUBB2B;NOVA2
Regulation Of Blood-Brain Barrier Permeability (GO:1905603)	2024-06-02	0.520302	0.999996	0	0	1.32995	0.868914	TJP1;SH3GL2
Regulation Of Cardiac Muscle Cell Membrane Potential (GO:0086036)	2024-06-02	0.520302	0.999996	0	0	1.32995	0.868914	EHD3;FXYD1
Regulation Of Endothelial Cell Chemotaxis To Fibroblast Growth Factor (GO:2000544)	2024-06-02	0.520302	0.999996	0	0	1.32995	0.868914	FGF1;FGFR1
Regulation Of Glucocorticoid Receptor Signaling Pathway (GO:2000322)	2024-06-02	0.520302	0.999996	0	0	1.32995	0.868914	LMO3;CLOCK
Regulation Of Histamine Secretion By Mast Cell (GO:1903593)	2024-06-02	0.520302	0.999996	0	0	1.32995	0.868914	VAMP2;SNX6
Regulation Of Metallopeptidase Activity (GO:1905048)	2024-06-02	0.520302	0.999996	0	0	1.32995	0.868914	DDRGK1;TIMP2
Regulation Of Mitochondrial Membrane Permeability Involved In Apoptotic Process (GO:1902108)	2024-06-02	0.520302	0.999996	0	0	1.32995	0.868914	CAMK2A;THEM4
Regulation Of Myosin-Light-Chain-Phosphatase Activity (GO:0035507)	2024-06-02	0.520302	0.999996	0	0	1.32995	0.868914	ROCK1;NCKAP1L
Regulation Of Norepinephrine Secretion (GO:0014061)	2024-06-02	0.520302	0.999996	0	0	1.32995	0.868914	HRH3;KCNB1
Regulation Of Nuclease Activity (GO:0032069)	2024-06-02	0.520302	0.999996	0	0	1.32995	0.868914	PDE3A;NEIL1
Regulation Of Potassium Ion Export Across Plasma Membrane (GO:1903764)	2024-06-02	0.520302	0.999996	0	0	1.32995	0.868914	DLG1;KCNIP2
Regulation Of Prostaglandin Biosynthetic Process (GO:0031392)	2024-06-02	0.520302	0.999996	0	0	1.32995	0.868914	CD74;PIBF1
Regulation Of Respiratory Gaseous Exchange (GO:0043576)	2024-06-02	0.520302	0.999996	0	0	1.32995	0.868914	MTG1;MTG2
Regulation Of Striated Muscle Cell Differentiation (GO:0051153)	2024-06-02	0.520302	0.999996	0	0	1.32995	0.868914	MESP1;NRG1
Regulation Of Systemic Arterial Blood Pressure By Renin-Angiotensin (GO:0003081)	2024-06-02	0.520302	0.999996	0	0	1.32995	0.868914	ENPEP;AGT
Regulation Of Transforming Growth Factor Beta2 Production (GO:0032909)	2024-06-02	0.520302	0.999996	0	0	1.32995	0.868914	TGFB2;SMAD3
Regulation Of Translational Termination (GO:0006449)	2024-06-02	0.520302	0.999996	0	0	1.32995	0.868914	MTRF1;SHFL
Regulation Of Vascular Associated Smooth Muscle Cell Apoptotic Process (GO:1905459)	2024-06-02	0.520302	0.999996	0	0	1.32995	0.868914	E2F3;SOD2
Response To Alkaloid (GO:0043279)	2024-06-02	0.520302	0.999996	0	0	1.32995	0.868914	RYR1;RYR2
Ribosomal Large Subunit Export From Nucleus (GO:0000055)	2024-06-02	0.520302	0.999996	0	0	1.32995	0.868914	NUP88;RAN
Spinal Cord Dorsal/Ventral Patterning (GO:0021513)	2024-06-02	0.520302	0.999996	0	0	1.32995	0.868914	RFX4;CHRD
Sterol Catabolic Process (GO:0016127)	2024-06-02	0.520302	0.999996	0	0	1.32995	0.868914	APOE;CYP46A1
Sulfur Amino Acid Catabolic Process (GO:0000098)	2024-06-02	0.520302	0.999996	0	0	1.32995	0.868914	MPST;MTRR
tRNA 3'-End Processing (GO:0042780)	2024-06-02	0.520302	0.999996	0	0	1.32995	0.868914	SSB;HSD17B10
Toll-Like Receptor 3 Signaling Pathway (GO:0034138)	2024-06-02	0.520302	0.999996	0	0	1.32995	0.868914	SCARA3;UNC93B1
Transepithelial Chloride Transport (GO:0030321)	2024-06-02	0.520302	0.999996	0	0	1.32995	0.868914	SLC12A2;OSTM1
Type B Pancreatic Cell Development (GO:0003323)	2024-06-02	0.520302	0.999996	0	0	1.32995	0.868914	CDH2;DLL1
Ureter Development (GO:0072189)	2024-06-02	0.520302	0.999996	0	0	1.32995	0.868914	NPHP3;SOX8
Very Long-Chain Fatty Acid Catabolic Process (GO:0042760)	2024-06-02	0.520302	0.999996	0	0	1.32995	0.868914	ABCD4;ABCD2
Zinc Ion Import Into Organelle (GO:0062111)	2024-06-02	0.520302	0.999996	0	0	1.32995	0.868914	SLC30A8;SLC30A10
Mesenchymal Cell Differentiation (GO:0048762)	15/54	0.521878	0.999996	0	0	1.02301	0.665283	GSK3B;TGFB2;NOTCH1;ROCK1;SEMA3C;TGFBR1;TGFBR3;RANBP3L;TRIM28;DLG5;HEY2;S100A4;SOX9;FGFR1;LIMS1
SCF-dependent Proteasomal Ubiquitin-Dependent Protein Catabolic Process (GO:0031146)	1943-12-01	0.523679	0.999996	0	0	1.02961	0.666029	CUL5;DMAC2;FBXO27;FBXO2;CUL1;FBXO3;FBXL15;FBXL3;FBXL16;FBXL2;SKP2;FBXO44
Negative Regulation Of BMP Signaling Pathway (GO:0030514)	1943-12-01	0.523679	0.999996	0	0	1.02961	0.666029	SKI;SPART;NOTCH1;SMURF2;SMURF1;CHRD;VWC2L;TMEM53;LEMD3;SMAD6;FSTL3;SMAD7
Positive Regulation Of Cell-Matrix Adhesion (GO:0001954)	1943-12-01	0.523679	0.999996	0	0	1.02961	0.666029	GSK3B;SFRP1;COL16A1;CSF1;ROCK1;CIB1;PTPRJ;NRG1;UTRN;CX3CL1;FERMT2;LIMS1
Positive Regulation Of Receptor-Mediated Endocytosis (GO:0048260)	1943-12-01	0.523679	0.999996	0	0	1.02961	0.666029	CD63;HIP1;ANGPT1;EGF;SGIP1;HFE;MAGI2;PPT1;CBL;LDLRAP1;CLU;B2M
Regulation Of Cell-Cell Adhesion (GO:0022407)	1943-12-01	0.523679	0.999996	0	0	1.02961	0.666029	MAGI1;TENM3;FUT9;RNASE10;CD47;EFNA5;CELSR2;ZDHHC2;MDGA1;FSTL3;PTPRG;SMAD7
Enzyme-Linked Receptor Protein Signaling Pathway (GO:0007167)	34/124	0.524829	0.999996	0	0	1.00479	0.647769	SHC4;ALK;DDR1;PTPRT;SHC2;CSF1;FLT3;PTN;PTPRF;EGFR;PTPRG;ERBB4;FYN;SAMD12;JAK3;PDGFRB;LYN;NTRK2;NTRK3;LIFR;MERTK;PTPRD;AHI1;HCK;DOK5;DOK6;TYRO3;RAPGEF1;CLNK;LCP2;FGFR3;ANGPTL1;BCAR1;FGFR1
Protein Catabolic Process (GO:0030163)	28/102	0.526316	0.999996	0	0	1.00639	0.645953	FBXO27;DENND3;TCIRG1;CLN8;FBXO44;USE1;RNF5;CLN6;CLN5;LAMP2;CAPN2;CAPN3;CTSH;APOE;CTSF;CTSD;MARCHF6;MANBA;FBXO2;BNIP3;OGA;CEL;NR1D1;PSMA6;CLPP;PPT1;TPP1;SQSTM1
Mitochondrial Membrane Organization (GO:0007006)	1932-09-01	0.526451	0.999996	0	0	1.0408	0.667776	HSPA9;BAD;TMEM11;BNIP3;MICOS13;MICOS10;SLC25A5;TIMM50;BCL2L1
Purine Ribonucleoside Triphosphate Metabolic Process (GO:0009205)	1932-09-01	0.526451	0.999996	0	0	1.0408	0.667776	EFNA1;BAD;GNAI3;AK4;ATP1A2;ATP1B1;HSPA1B;RAN;RHOQ
Positive Regulation Of MAP Kinase Activity (GO:0043406)	25/91	0.5273	0.999996	0	0	1.00748	0.644772	TENM1;FLT3;DIRAS2;PDGFB;FGF1;RASGRP1;EGFR;PIK3R6;ROBO1;PIK3R5;GHR;DVL2;RPS3;MAP3K7;SASH1;PDGFRB;PTPN1;EGF;NTRK3;TPD52L1;ERP29;ADAM9;MAP3K13;TLR4;FGFR1
Positive Regulation Of Binding (GO:0051099)	25/91	0.5273	0.999996	0	0	1.00748	0.644772	GPSM1;GSK3B;DHX9;HFE;RPL11;HMGB1;PKD1;ADD2;CLN5;STK3;DPH3;HES1;APOE;B2M;EGF;USP9X;PYHIN1;EDF1;SIRT2;FKBP1A;SKI;STING1;BAMBI;PIN1;RAN
Regulation Of Cytokinesis (GO:0032465)	22/80	0.528515	0.999996	0	0	1.00887	0.643339	SETD2;CENPV;CETN2;VPS4A;KLHL21;CCP110;DCDC1;RAB11A;CDC25B;KLHL9;FLCN;SPAST;CSPP1;PIN1;PKP4;FSD1;CALM1;RAB11FIP3;CALM2;GIT1;RAB11FIP4;BCL2L1
Chaperone-Mediated Protein Complex Assembly (GO:0051131)	2021-06-01	0.531331	0.999996	0	0	1.06393	0.672798	CCT2;PSMG3;NDUFAF1;PSMG2;CLU;PFDN6
Lipid Catabolic Process (GO:0016042)	2021-06-01	0.531331	0.999996	0	0	1.06393	0.672798	HSD11B1;LIPE;PPT1;PLAAT3;AOAH;SIRT2
Mitochondrial Calcium Ion Homeostasis (GO:0051560)	2021-06-01	0.531331	0.999996	0	0	1.06393	0.672798	BCAP31;FIS1;SMDT1;MCUB;MICU1;SLC25A23
Peptide Catabolic Process (GO:0043171)	2021-06-01	0.531331	0.999996	0	0	1.06393	0.672798	ENPEP;MME;CTSH;ECE1;TPP1;TRHDE
Positive Regulation Of Amyloid Precursor Protein Catabolic Process (GO:1902993)	2021-06-01	0.531331	0.999996	0	0	1.06393	0.672798	LYN;EFNA1;EPHA4;LRRTM3;GSAP;CLU
Purine Nucleotide Biosynthetic Process (GO:0006164)	2021-06-01	0.531331	0.999996	0	0	1.06393	0.672798	SLC4A7;ADSL;KYNU;PPAT;NAMPT;NMNAT2
Eye Development (GO:0001654)	16/58	0.532069	0.999996	0	0	1.01324	0.639337	TGFB2;SHROOM2;PAX6;CACNA1C;MEIS2;PBX1;SKI;EFEMP1;SALL2;SCO2;SMOC1;COL5A2;RAB18;BMPR1B;CEP290;ATF6
Muscle Organ Development (GO:0007517)	16/58	0.532069	0.999996	0	0	1.01324	0.639337	MEF2A;CAV3;FHL1;SRI;CHD2;SGCE;COPRS;SMTN;SGCD;CAPN3;ITGA7;DMD;MKX;SOX6;UTRN;VAMP5
Selective Autophagy (GO:0061912)	16/58	0.532069	0.999996	0	0	1.01324	0.639337	CALCOCO2;KLHL3;AUP1;AMBRA1;STK3;MAP1LC3B;SNX18;RNF213;STING1;DDRGK1;UFC1;ATG4B;WDFY3;SQSTM1;RETREG1;ATG5
Positive Regulation Of Epithelial To Mesenchymal Transition (GO:0010718)	13/47	0.534824	0.999996	0	0	1.01697	0.636436	SMAD2;WWTR1;TGFB2;NOTCH1;SMAD3;AGT;TGFBR1;TGFBR2;OLFM1;RGCC;BAMBI;GCNT2;FERMT2
Response To Organonitrogen Compound (GO:0010243)	13/47	0.534824	0.999996	0	0	1.01697	0.636436	CCDC47;SEL1L;SYVN1;IRAK3;CLU;RNF5;ERLEC1;GLRA2;RNF139;KYNU;ATF6;MARCHF6;GPIHBP1
Positive Regulation Of Epithelial Cell Migration (GO:0010634)	26/95	0.535281	0.999996	0	0	1.0022	0.626338	SCARB1;ITGB3;PDCD6;PIK3CD;EMC10;FGF1;EPB41L4B;ABL1;PLCG2;CTSH;SOX9;PLCG1;RREB1;SASH1;CLASP2;TGFB2;ANGPT1;EGF;PRKCA;AGT;RAB11A;ADAM9;PRKD1;PFN1;BCAR1;ARF6
Regulation Of Cysteine-Type Endopeptidase Activity Involved In Apoptotic Process (GO:0043281)	23/84	0.536931	0.999996	0	0	1.00283	0.623646	BCAP31;CDKN2D;IGBP1;USP47;FIS1;NDUFA13;ARL6IP1;DAPK1;BAD;PDCD6;XIAP;DHCR24;HMGB1;AQP1;PYCARD;GPER1;RPS6KA1;ARL6IP5;NLRP3;GAS6;FNIP1;CTSD;LAMTOR5
Positive Regulation Of Myeloid Cell Differentiation (GO:0045639)	1936-10-01	0.538856	0.999996	0	0	1.02299	0.632519	FAM210B;BRD1;STAT1;PITHD1;STAT3;ANKRD54;NCKAP1L;MAPK14;MTURN;HSPA1B
Regulation Of Erythrocyte Differentiation (GO:0045646)	1936-10-01	0.538856	0.999996	0	0	1.02299	0.632519	HSPA9;LYN;FAM210B;BRD1;STAT1;STAT3;ANKRD54;NCKAP1L;MAPK14;HSPA1B
Substrate Adhesion-Dependent Cell Spreading (GO:0034446)	1936-10-01	0.538856	0.999996	0	0	1.02299	0.632519	EFNA1;LAMA5;ITGB3;MICALL2;FN1;TYRO3;PARVA;LAMC1;SRCIN1;FERMT2
Regulation Of Translation (GO:0006417)	55/202	0.539359	0.999996	0	0	0.995058	0.614323	EIF4A2;CYFIP1;RPL5;BTG2;HSPB1;SYNCRIP;RBM4;MTRF1;PAIP2B;GRM5;MTG1;ALKBH1;MTG2;RPS6KA1;RACK1;EPHA4;IGFBP5;DAPK1;NSUN5;NCBP2;IFRD2;METTL3;RPL13A;LARP4B;PUS7;ILF3;RPL26;RPL10;DHX9;RPS27L;RBM4B;TOB1;RIDA;FXR2;RNF139;RPS3;PAIP2;GCN1;PAIP1;NIBAN1;ZNF540;EIF2B4;SSB;UPF3B;ELP2;LARP4;ELP5;EEF2;LARP6;EIF1;EPRS1;RPS6KB1;CNOT1;VIM;SHFL
Regulation Of Embryonic Development (GO:0045995)	17/62	0.541608	0.999996	0	0	1.00477	0.616139	INO80C;POGLUT1;MCRS1;RBM19;EHMT1;SEPTIN7;RPS6KA6;KAT2A;ZZZ3;RUVBL2;TDG;CFL1;RUVBL1;MBIP;NPHP3;PLCB1;CLASP2
Peptidyl-Serine Phosphorylation (GO:0018105)	43/158	0.542778	0.999996	0	0	0.994435	0.607654	CAMK2B;GSK3B;SMG1;PNCK;MAST4;CAB39;ROCK1;MAST1;CAMK2A;PDGFB;PKD1;TTBK1;IKBKB;GRK2;CAMKV;MKNK1;MKNK2;TLK2;STK38L;PRKACB;STK32B;MARK2;PRKCG;SRPK3;NEK6;PLK2;NEK7;DYRK1A;PRKCA;MAPK14;TGFBR1;HIPK3;TGFBR2;MAPKAPK3;RPS6KB1;CAMK4;PRKD1;CAMK1;MAP3K13;GAS6;CSNK1G2;CSNK1G1;CDK5R1
Rap Protein Signal Transduction (GO:0032486)	2024-10-03	0.542932	0.999996	0	0	1.13993	0.696235	RAP1A;RAPGEF1;RAPGEF3
SRP-dependent Cotranslational Protein Targeting To Membrane (GO:0006614)	2024-10-03	0.542932	0.999996	0	0	1.13993	0.696235	ZFAND2B;SEC61B;SEC63
Acidic Amino Acid Transport (GO:0015800)	2024-10-03	0.542932	0.999996	0	0	1.13993	0.696235	SLC9A3R1;GJA1;SLC1A1
Ammonium Transmembrane Transport (GO:0072488)	2024-10-03	0.542932	0.999996	0	0	1.13993	0.696235	SLC12A2;SLC12A7;RHD
Cellular Response To Increased Oxygen Levels (GO:0036295)	2024-10-03	0.542932	0.999996	0	0	1.13993	0.696235	TMEM199;ATP6V1G1;CCDC115
Establishment Of Epithelial Cell Apical/Basal Polarity (GO:0045198)	2024-10-03	0.542932	0.999996	0	0	1.13993	0.696235	SLC9A3R1;SH3BP1;MYO9A
Hematopoietic Stem Cell Proliferation (GO:0071425)	2024-10-03	0.542932	0.999996	0	0	1.13993	0.696235	MECOM;ETV6;RUNX1
Histone H3-K14 Acetylation (GO:0044154)	2024-10-03	0.542932	0.999996	0	0	1.13993	0.696235	KAT2A;ZZZ3;MBIP
Lens Fiber Cell Differentiation (GO:0070306)	2024-10-03	0.542932	0.999996	0	0	1.13993	0.696235	HSF4;PLAAT3;TDRD7
Lipoprotein Catabolic Process (GO:0042159)	2024-10-03	0.542932	0.999996	0	0	1.13993	0.696235	PPT1;APOE;CTSD
Maintenance Of Synapse Structure (GO:0099558)	2024-10-03	0.542932	0.999996	0	0	1.13993	0.696235	NLGN1;CHCHD10;CBLN2
miRNA Catabolic Process (GO:0010587)	2024-10-03	0.542932	0.999996	0	0	1.13993	0.696235	ZSWIM8;ELOB;SND1
Mitochondrial Respirasome Assembly (GO:0097250)	2024-10-03	0.542932	0.999996	0	0	1.13993	0.696235	HIGD1C;STMP1;COX7A2
Negative Regulation Of Activated T Cell Proliferation (GO:0046007)	2024-10-03	0.542932	0.999996	0	0	1.13993	0.696235	CD274;PRNP;PRKAR1A
Negative Regulation Of Interleukin-17 Production (GO:0032700)	2024-10-03	0.542932	0.999996	0	0	1.13993	0.696235	PRNP;NCKAP1L;TLR4
Nuclear-Transcribed mRNA Catabolic Process, Exonucleolytic, 3'-5' (GO:0034427)	2024-10-03	0.542932	0.999996	0	0	1.13993	0.696235	EXOSC6;EXOSC5;EXOSC3
Oxygen Transport (GO:0015671)	2024-10-03	0.542932	0.999996	0	0	1.13993	0.696235	HBB;HBA1;IPCEF1
Peptidyl-Proline Hydroxylation (GO:0019511)	2024-10-03	0.542932	0.999996	0	0	1.13993	0.696235	EGLN3;EGLN2;P4HA2
Positive Regulation Of B Cell Differentiation (GO:0045579)	2024-10-03	0.542932	0.999996	0	0	1.13993	0.696235	PPP2R3C;INPP5D;NCKAP1L
Positive Regulation Of Actin Filament Depolymerization (GO:0030836)	2024-10-03	0.542932	0.999996	0	0	1.13993	0.696235	CARMIL2;CFL2;PLEK
Positive Regulation Of Attachment Of Spindle Microtubules To Kinetochore (GO:0051987)	2024-10-03	0.542932	0.999996	0	0	1.13993	0.696235	KAT5;RCC2;SIRT2
Positive Regulation Of Bone Resorption (GO:0045780)	2024-10-03	0.542932	0.999996	0	0	1.13993	0.696235	PRKCA;TMEM64;DEF8
Positive Regulation Of Cellular Respiration (GO:1901857)	2024-10-03	0.542932	0.999996	0	0	1.13993	0.696235	IL10RB;NUPR1;ISCU
Positive Regulation Of Cholesterol Metabolic Process (GO:0090205)	2024-10-03	0.542932	0.999996	0	0	1.13993	0.696235	APOE;FGF1;LDLRAP1
Positive Regulation Of Lipid Localization (GO:1905954)	2024-10-03	0.542932	0.999996	0	0	1.13993	0.696235	HILPDA;VSTM2A;PLIN5
Positive Regulation Of Nitric-Oxide Synthase Biosynthetic Process (GO:0051770)	2024-10-03	0.542932	0.999996	0	0	1.13993	0.696235	NAMPT;TLR4;TLR2
Positive Regulation Of Post-Transcriptional Gene Silencing By RNA (GO:1900370)	2024-10-03	0.542932	0.999996	0	0	1.13993	0.696235	DHX9;XPO5;PUM1
Positive Regulation Of Transcription From RNA Polymerase II Promoter In Response To Endoplasmic Reticulum Stress (GO:1990440)	2024-10-03	0.542932	0.999996	0	0	1.13993	0.696235	ATF6B;ATF6;TP53
Progesterone Receptor Signaling Pathway (GO:0050847)	2024-10-03	0.542932	0.999996	0	0	1.13993	0.696235	YAP1;WBP2;UBR5
Protein auto-ADP-ribosylation (GO:0070213)	2024-10-03	0.542932	0.999996	0	0	1.13993	0.696235	PARP6;PARP16;PARP12
Protein Deneddylation (GO:0000338)	2024-10-03	0.542932	0.999996	0	0	1.13993	0.696235	COPS6;GPS1;COPS8
Protein Localization To Endosome (GO:0036010)	2024-10-03	0.542932	0.999996	0	0	1.13993	0.696235	TOLLIP;PACSIN2;VPS35
Purine Ribonucleoside Triphosphate Biosynthetic Process (GO:0009206)	2024-10-03	0.542932	0.999996	0	0	1.13993	0.696235	ATP5PO;NUDT2;PRKAG2
rRNA Base Methylation (GO:0070475)	2024-10-03	0.542932	0.999996	0	0	1.13993	0.696235	TRMT112;EMG1;NSUN5
Regulation Of Dendritic Cell Differentiation (GO:2001198)	2024-10-03	0.542932	0.999996	0	0	1.13993	0.696235	LGALS1;HLA-B;HMGB1
Regulation Of Lipid Transport (GO:0032368)	2024-10-03	0.542932	0.999996	0	0	1.13993	0.696235	SAR1B;ITGB3;SURF4
Regulation Of Long-Term Neuronal Synaptic Plasticity (GO:0048169)	2024-10-03	0.542932	0.999996	0	0	1.13993	0.696235	CAMK2B;SYNGR1;DLG4
Regulation Of Low-Density Lipoprotein Particle Clearance (GO:0010988)	2024-10-03	0.542932	0.999996	0	0	1.13993	0.696235	CNPY2;TREM2;LDLRAP1
Regulation Of Peptidyl-Lysine Acetylation (GO:2000756)	2024-10-03	0.542932	0.999996	0	0	1.13993	0.696235	FLCN;DIP2B;KLF15
Regulation Of Peroxisome Proliferator Activated Receptor Signaling Pathway (GO:0035358)	2024-10-03	0.542932	0.999996	0	0	1.13993	0.696235	LMO3;ASXL2;PLIN5
Regulation Of Programmed Necrotic Cell Death (GO:0062098)	2024-10-03	0.542932	0.999996	0	0	1.13993	0.696235	CFLAR;NUPR1;BIRC2
Regulation Of Triglyceride Catabolic Process (GO:0010896)	2024-10-03	0.542932	0.999996	0	0	1.13993	0.696235	APOC2;DAGLB;PLIN5
Response To Prostaglandin E (GO:0034695)	2024-10-03	0.542932	0.999996	0	0	1.13993	0.696235	TGFBR3;SFRP1;GNB1
Serine Family Amino Acid Biosynthetic Process (GO:0009070)	2024-10-03	0.542932	0.999996	0	0	1.13993	0.696235	PSAT1;SERINC3;SEPHS2
tRNA Threonylcarbamoyladenosine Metabolic Process (GO:0070525)	2024-10-03	0.542932	0.999996	0	0	1.13993	0.696235	OSGEPL1;TPRKB;LAGE3
Very-Low-Density Lipoprotein Particle Assembly (GO:0034379)	2024-10-03	0.542932	0.999996	0	0	1.13993	0.696235	DGAT1;APOC1;MTTP
Negative Regulation Of Nucleic Acid-Templated Transcription (GO:1903507)	124/456	0.543612	0.999996	0	0	0.99321	0.60538	EIF4A2;NDUFA13;KDM1A;PRDM5;EHMT1;ENO1;RORB;IKZF1;ELK3;DACH1;RPS6KA5;KAT5;TRIM28;EPC1;CAPN3;SOX8;SOX9;MEN1;TLE2;RBFOX2;NKX6-2;TLE1;ZGPAT;SFMBT1;ZNF281;KCTD1;ZNF12;RUNX2;DKK3;TLE5;EID1;ILF3;SFRP1;THAP7;KAT6A;UBE2V1;ZFPM2;CLOCK;TP53;SET;NOTCH1;CTBP2;FOXG1;PDGFB;ZNF24;NPAS1;ZBTB4;SBNO2;PRDM16;ZNF425;ZNF148;SNX6;HEXIM1;ZBTB18;ZNF540;SMAD2;CBX5;SMURF2;ATP8B1;XRCC5;CBX3;NR1D1;FOXN3;DAP;CNOT7;ID1;ID3;RBAK;RCOR1;CDKN1C;MESP1;CIITA;THRA;CHD8;MIDEAS;ZC3H8;CHD4;PTPRK;GLI3;ING4;MECOM;SUMO1;QARS1;BCL7A;SIN3A;HEY2;UIMC1;CIC;EID2B;USP47;ZHX3;RING1;NRG1;COMMD7;ZHX1;SIRT2;NCOR2;GCFC2;SFPQ;GAS6;PLCB1;CRYAB;PFDN5;PPARD;HDAC4;FOXK1;PBXIP1;PRICKLE1;RNF2;BTAF1;CCDC85B;SAP18;HES1;RUNX1T1;SMARCE1;KDM4A;MBD2;GATAD2A;ZNF217;TAF7;BCOR;MPHOSPH8;LIMS1;CDK5R1
Negative Regulation Of Neuron Death (GO:1901215)	24/88	0.544967	0.999996	0	0	0.997358	0.605426	PRKCG;NTRK2;SET;CSF1;WFS1;VSTM2L;TNFRSF1B;SOD2;CLU;MT3;IL27RA;NRBP2;TOX3;CLN3;PTPRZ1;TYRO3;PPT1;VPS35;APOE;PPARGC1A;RETREG1;CD200;CRLF1;SNX6
Positive Regulation Of Actin Filament Bundle Assembly (GO:0032233)	14/51	0.545107	0.999996	0	0	1.00637	0.61064	ARHGEF10;LIMCH1;SYNPO2;PLEK;PPM1E;CX3CL1;TGFBR1;SFRP1;RGCC;CD47;SYNPO;PFN1;RAPGEF3;FERMT2
Receptor Internalization (GO:0031623)	14/51	0.545107	0.999996	0	0	1.00637	0.61064	FCER1G;CALCRL;TFRC;CAV3;GTF2H2;DNM2;GRK3;RAB31;GRK2;GRK4;CD9;GRB2;LDLRAP1;RAMP1
Regulation Of Telomere Maintenance Via Telomerase (GO:0032210)	14/51	0.545107	0.999996	0	0	1.00637	0.61064	TENM1;CCT2;XRCC5;PINX1;TINF2;NEK7;TERF1;TERF2;SMG6;GNL3L;HNRNPC;HNRNPA1;DCP2;MAPK3
ATP Biosynthetic Process (GO:0006754)	2025-07-01	0.54545	0.999996	0	0	1.03435	0.626967	ATP5MC2;ATP5PO;NUDT2;PRKAG2;ATP5MG;ATP5F1E;ATP5ME
Activation Of Protein Kinase B Activity (GO:0032148)	2025-07-01	0.54545	0.999996	0	0	1.03435	0.626967	NTRK3;PDGFB;NRG1;FGF1;GAS6;MT3;PPIA
fatty-acyl-CoA Biosynthetic Process (GO:0046949)	2025-07-01	0.54545	0.999996	0	0	1.03435	0.626967	ELOVL1;ELOVL2;TECR;PPT1;ACSF3;ACSBG2;ACAT1
Late Endosome To Vacuole Transport Via Multivesicular Body Sorting Pathway (GO:0032511)	2025-07-01	0.54545	0.999996	0	0	1.03435	0.626967	TMEM50A;LEPROTL1;VPS37A;SNF8;VPS37B;VPS25;VPS28
Negative Regulation Of Intracellular Protein Transport (GO:0090317)	2025-07-01	0.54545	0.999996	0	0	1.03435	0.626967	SP100;DMTN;GDI1;SUMO1;SUFU;APOD;SIRT6
Negative Regulation Of Intrinsic Apoptotic Signaling Pathway In Response To DNA Damage (GO:1902230)	2025-07-01	0.54545	0.999996	0	0	1.03435	0.626967	CDKN2D;CD74;TMEM161A;KDM1A;MARCHF7;CLU;BCL2L1
Osteoclast Differentiation (GO:0030316)	2025-07-01	0.54545	0.999996	0	0	1.03435	0.626967	SBNO2;TYROBP;CSF1;OSTM1;TREM2;GAB2;MAPK14
Positive Regulation Of Interleukin-2 Production (GO:0032743)	2025-07-01	0.54545	0.999996	0	0	1.03435	0.626967	STOML2;PDE4D;PLCG2;RPS3;MAP3K7;SPTBN1;RUNX1
Positive Regulation Of Striated Muscle Cell Differentiation (GO:0051155)	2025-07-01	0.54545	0.999996	0	0	1.03435	0.626967	EFNB2;MESP1;MAML1;NRG1;ATP11A;MAPK14;LMOD3
Regulation Of Chondrocyte Differentiation (GO:0032330)	2025-07-01	0.54545	0.999996	0	0	1.03435	0.626967	EFEMP1;CHADL;SOX9;SOX6;BMPR1B;TGFBR1;SOX5
Regulation Of Intracellular Estrogen Receptor Signaling Pathway (GO:0033146)	2025-07-01	0.54545	0.999996	0	0	1.03435	0.626967	YAP1;WBP2;DDRGK1;CNOT1;CARM1;UFSP2;STRN3
Regulation Of Platelet Aggregation (GO:0090330)	2025-07-01	0.54545	0.999996	0	0	1.03435	0.626967	LYN;DMTN;SERPINE2;CD9;PRKCA;SH2B3;PRKG1
Monoatomic Cation Homeostasis (GO:0055080)	21/77	0.547452	0.999996	0	0	0.997359	0.60089	SLC12A2;SLC12A5;WFS1;HFE;SLC11A1;SLC11A2;SLC12A1;TMTC2;XIAP;SLC39A12;MT3;SLC9B2;GRIN1;UNC80;SELENON;ZNHIT1;TFR2;SLC39A6;CNNM2;SLC12A7;CUTC
Positive Regulation Of Endothelial Cell Proliferation (GO:0001938)	21/77	0.547452	0.999996	0	0	0.997359	0.60089	STAT5A;EGF;ITGB3;PDCD6;TNFSF12;PDGFB;PIK3CD;EMC10;PRKCA;SIRT6;VEGFD;HMGB1;TGFBR1;THBS4;MYDGF;CNTN1;AGGF1;PRKD1;PLCG1;MEN1;FGFR1
Regulation Of Transcription Elongation By RNA Polymerase II (GO:0034243)	21/77	0.547452	0.999996	0	0	0.997359	0.60089	INTS11;HEXIM1;INTS12;ELL;SRCAP;NCBP2;INTS3;SUPT4H1;LARP7;SIRT6;MED26;CDC73;MED17;RNF168;MED11;MED22;MED14;MED31;NELFA;NELFCD;NELFE
Sphingolipid Biosynthetic Process (GO:0030148)	21/77	0.547452	0.999996	0	0	0.997359	0.60089	CERS4;ELOVL1;CERS5;ELOVL4;ST8SIA1;ELOVL2;ST8SIA3;CLN8;SGPL1;SPTLC1;SPTLC3;FUT9;SMPD1;ORMDL2;ST3GAL5;PRKD1;KDSR;B4GALT6;PLPP2;CSNK1G2;ST6GALNAC5
Nucleic Acid-Templated Transcription (GO:0097659)	1940-11-01	0.550048	0.999996	0	0	1.00885	0.60304	MEF2A;SMAD2;DIDO1;GARS1;THRB;TCEA2;EPC1;PWP1;PTMA;TOPORS;NFKBIB
Peptidyl-Threonine Modification (GO:0018210)	18/66	0.55058	0.999996	0	0	0.997361	0.595209	GSK3B;GALNT16;ROCK1;GALNT2;GALNT1;DYRK1A;PRKCA;CDC42BPB;TGFBR1;TTBK1;HIPK3;TGFBR2;CSNK2B;CDK10;PRKD1;GALNTL6;MARK2;CDK5R1
Response To Peptide Hormone (GO:0043434)	15/55	0.554662	0.999996	0	0	0.997362	0.587841	EIF2B5;STAT5A;EIF2B4;SLC27A1;IGFBP5;ROCK1;IRS1;STAT1;STAT3;GNAI1;TGFBR3;POMC;GPER1;STAT4;TRIM16
Activation Of Protein Kinase Activity (GO:0032147)	22/81	0.55551	0.999996	0	0	0.991701	0.58299	TGFB2;CAB39;ANGPT1;CAB39L;STRADA;ITGB3;SLC11A1;NTRK3;PDGFB;ZFP91;NRG1;FGF1;ADCY8;MT3;TGFBR2;TOM1L1;GAS6;COPS8;MAP3K7;PPIA;PIBF1;MARK2
Cytoskeleton-Dependent Cytokinesis (GO:0061640)	22/81	0.55551	0.999996	0	0	0.991701	0.58299	RTKN;ROCK1;SEPTIN2;ARL3;VPS4A;SEPTIN6;SEPTIN9;TTC19;SEPTIN11;SEPTIN7;SEPTIN10;SEPTIN8;ANLN;SNX18;SPAST;CFL1;EFHC1;EXOC3;JTB;CHMP4A;MITD1;SPTBN1
JNK Cascade (GO:0007254)	2029-08-01	0.5577	0.999996	0	0	1.01322	0.591654	MAPK10;GPS1;TNFRSF19;MAPK8IP2;MAP3K13;MAP3K7;CRKL;MAPK8IP1
Maintenance Of Blood-Brain Barrier (GO:0035633)	2029-08-01	0.5577	0.999996	0	0	1.01322	0.591654	SLC12A2;TJP1;GJA1;GJB6;SLC1A1;CLDN12;DMD;LAMC1
Multivesicular Body Assembly (GO:0036258)	2029-08-01	0.5577	0.999996	0	0	1.01322	0.591654	VPS4A;VPS37A;CHMP4A;SNF8;VPS37B;VPS25;RAB11A;VPS28
MHC Class II Protein Complex Assembly (GO:0002399)	2014-04-01	0.558902	0.999996	0	0	1.06391	0.618961	GNAO1;HLA-DMA;HLA-DRA;HLA-DPA1
Cellular Response To Exogenous dsRNA (GO:0071360)	2014-04-01	0.558902	0.999996	0	0	1.06391	0.618961	STING1;DHX9;CGAS;ZCCHC3
Ceramide Transport (GO:0035627)	2014-04-01	0.558902	0.999996	0	0	1.06391	0.618961	GLTP;ABCA2;PSAP;CERT1
Detection Of Mechanical Stimulus Involved In Sensory Perception (GO:0050974)	2014-04-01	0.558902	0.999996	0	0	1.06391	0.618961	TMC1;COL11A1;PIEZO2;SCN1A
Electron Transport Chain (GO:0022900)	2014-04-01	0.558902	0.999996	0	0	1.06391	0.618961	ETFRF1;SDHA;PPARGC1A;PDIA5
Establishment Of Apical/Basal Cell Polarity (GO:0035089)	2014-04-01	0.558902	0.999996	0	0	1.06391	0.618961	SLC9A3R1;PATJ;SH3BP1;MYO9A
Histone H2A Monoubiquitination (GO:0035518)	2014-04-01	0.558902	0.999996	0	0	1.06391	0.618961	RING1;PCGF5;PCGF1;RNF2
Inner Dynein Arm Assembly (GO:0036159)	2014-04-01	0.558902	0.999996	0	0	1.06391	0.618961	DNAH1;CFAP100;DNAH2;DNAH7
Lipoprotein Biosynthetic Process (GO:0042158)	2014-04-01	0.558902	0.999996	0	0	1.06391	0.618961	UGCG;ATG16L2;APOE;ATG5
Membrane Raft Organization (GO:0031579)	2014-04-01	0.558902	0.999996	0	0	1.06391	0.618961	CLN3;CAV3;NAXE;PPT1
Negative Regulation Of Chondrocyte Differentiation (GO:0032331)	2014-04-01	0.558902	0.999996	0	0	1.06391	0.618961	EFEMP1;CHADL;SOX9;TGFBR1
Negative Regulation Of Nucleocytoplasmic Transport (GO:0046823)	2014-04-01	0.558902	0.999996	0	0	1.06391	0.618961	SP100;SUMO1;SUFU;SIRT6
Peptide Antigen Assembly With MHC Class II Protein Complex (GO:0002503)	2014-04-01	0.558902	0.999996	0	0	1.06391	0.618961	GNAO1;HLA-DMA;HLA-DRA;HLA-DPA1
Positive Regulation Of Endothelial Cell Chemotaxis (GO:2001028)	2014-04-01	0.558902	0.999996	0	0	1.06391	0.618961	TMSB4X;HSPB1;PRKD1;FGFR1
Positive Regulation Of Glycogen Metabolic Process (GO:0070875)	2014-04-01	0.558902	0.999996	0	0	1.06391	0.618961	EPM2AIP1;IRS1;PPP1R3E;SORBS1
Positive Regulation Of Histone Acetylation (GO:0035066)	2014-04-01	0.558902	0.999996	0	0	1.06391	0.618961	DEK;PPARGC1A;SF3B1;GLYR1
Positive Regulation Of Membrane Protein Ectodomain Proteolysis (GO:0051044)	2014-04-01	0.558902	0.999996	0	0	1.06391	0.618961	ADAM9;APOE;TNFRSF1B;SH3D19
Positive Regulation Of Mitochondrial Translation (GO:0070131)	2014-04-01	0.558902	0.999996	0	0	1.06391	0.618961	COA3;TRUB2;NGRN;MPV17L2
Positive Regulation Of Nuclear-Transcribed mRNA Catabolic Process, Deadenylation-Dependent Decay (GO:1900153)	2014-04-01	0.558902	0.999996	0	0	1.06391	0.618961	CNOT7;CNOT1;PABPC1;TOB1
Positive Regulation Of Protein-Containing Complex Disassembly (GO:0043243)	2014-04-01	0.558902	0.999996	0	0	1.06391	0.618961	SETX;CALCOCO2;BNIP3;IGF1R
Positive Regulation Of Response To Cytokine Stimulus (GO:0060760)	2014-04-01	0.558902	0.999996	0	0	1.06391	0.618961	CD74;DHX9;GAS6;TRIM44
Positive Regulation Of Telomerase RNA Localization To Cajal Body (GO:1904874)	2014-04-01	0.558902	0.999996	0	0	1.06391	0.618961	RUVBL2;RUVBL1;NHP2;NOP10
Positive Regulation Of Telomere Maintenance In Response To DNA Damage (GO:1904507)	2014-04-01	0.558902	0.999996	0	0	1.06391	0.618961	INO80C;MCRS1;RUVBL2;RUVBL1
Post-Translational Protein Targeting To Endoplasmic Reticulum Membrane (GO:0006620)	2014-04-01	0.558902	0.999996	0	0	1.06391	0.618961	CHMP4A;SEC61B;SEC62;SEC63
Regulation Of Carbohydrate Catabolic Process (GO:0043470)	2014-04-01	0.558902	0.999996	0	0	1.06391	0.618961	SCARB2;PGAM1;PRKAG2;EP300
Regulation Of Extracellular Matrix Disassembly (GO:0010715)	2014-04-01	0.558902	0.999996	0	0	1.06391	0.618961	DDR1;CST3;CEL;CLASP2
Regulation Of Feeding Behavior (GO:0060259)	2014-04-01	0.558902	0.999996	0	0	1.06391	0.618961	UCN;SGIP1;STAT3;GNB3
Regulation Of Non-Canonical Wnt Signaling Pathway (GO:2000050)	2014-04-01	0.558902	0.999996	0	0	1.06391	0.618961	SFRP1;RNF213;ZNRF3;NPHP3
Regulation Of Superoxide Anion Generation (GO:0032928)	2014-04-01	0.558902	0.999996	0	0	1.06391	0.618961	ITGAM;TYROBP;GSTP1;MAPT
Renal Water Homeostasis (GO:0003091)	2014-04-01	0.558902	0.999996	0	0	1.06391	0.618961	WFS1;AQP4;PRKACB;AQP1
Resolution Of Meiotic Recombination Intermediates (GO:0000712)	2014-04-01	0.558902	0.999996	0	0	1.06391	0.618961	MUS81;CENPX;ERCC4;SHOC1
Response To Muscle Stretch (GO:0035994)	2014-04-01	0.558902	0.999996	0	0	1.06391	0.618961	RYR2;CAV3;CDH2;DMD
Smooth Muscle Contraction (GO:0006939)	2014-04-01	0.558902	0.999996	0	0	1.06391	0.618961	SMTN;ROCK1;APBB1;MYLK
Sulfur Compound Biosynthetic Process (GO:0044272)	19/70	0.559052	0.999996	0	0	0.990819	0.576174	MPST;CHST9;SLC10A7;CHPF;ANGPT1;B3GAT3;GSTP1;PAPSS1;EXTL1;CHST11;CHSY1;MAT2A;DSEL;UST;CHST15;CHST1;ST3GAL1;CHST3;ST3GAL3
Regulation Of Protein Metabolic Process (GO:0051246)	26/96	0.560032	0.999996	0	0	0.987813	0.572695	CYFIP1;CSF1;RPL10;RHOBTB3;RBM4B;NEDD8;ZDHHC2;PARL;GRM5;WDR91;VPS35;APOE;GCN1;EIF2B4;WFS1;CENATAC;ELP2;SNF8;ELP5;AGT;SSH1;FKBP1A;NFKBIA;TRAF3;GSAP;TMEM9
Autophagosome Maturation (GO:0097352)	1944-12-01	0.560267	0.999996	0	0	0.997364	0.577814	CLN3;MAP1LC3B;MAP1LC3A;LIX1;VPS33A;VPS4A;LAMP2;VPS33B;RUBCNL;EPG5;CHMP4A;CALM1
Regulation Of Viral Entry Into Host Cell (GO:0046596)	1944-12-01	0.560267	0.999996	0	0	0.997364	0.577814	IFITM3;CD74;CIITA;IFITM2;LGALS1;SMPD1;RFPL2;TRIM25;HMGB1;TRIM38;TRIM22;TRIM34
Negative Regulation Of Cell Differentiation (GO:0045596)	56/207	0.561673	0.999996	0	0	0.98622	0.568886	ITGB3;RORA;LDLRAD4;TMEM53;RORB;ACTB;CDC73;SPRED1;EFEMP1;BCL7A;SUFU;GPER1;SOX8;SOX9;EID2B;MEN1;EPHA4;ADGRV1;ACTL6B;ACTL6A;SIRT2;TGFBR1;SFRP1;SDHAF2;YAP1;SMARCD1;NOTCH1;CHRD;LRP3;DLL1;EGFR;PPP2CA;RANBP3L;CCDC85B;CHADL;NOCT;NPHP3;HES1;TRPM4;RUNX1T1;WWTR1;ANKRD26;SMAD3;ABCA5;TMEM64;SMAD6;MEIS2;USH2A;SMAD7;SKI;EFNA1;NFKBIA;BAMBI;COL5A2;CNTN4;FERMT2
Positive Regulation Of Endothelial Cell Migration (GO:0010595)	23/85	0.563197	0.999996	0	0	0.986589	0.566426	MAP2K3;STAT5A;SCARB1;ANGPT1;EGF;ITGB3;PDCD6;PDGFB;HSPB1;PIK3CD;EMC10;PRKCA;HMGB1;FGF1;MAPK14;AGT;TMSB4X;ABL1;PRKD1;PLCG1;SASH1;BCAR1;FGFR1
Positive Regulation Of Protein Binding (GO:0032092)	16/59	0.563596	0.999996	0	0	0.989608	0.567459	GSK3B;USP9X;HFE;RPL11;PKD1;ADD2;STK3;PPP2CA;FKBP1A;PPP2CB;STING1;BAMBI;PIN1;APOE;B2M;RAN
Protein Localization To Organelle (GO:0033365)	37/137	0.565857	0.999996	0	0	0.983963	0.560282	YWHAE;TTC26;MTCH2;RIPOR1;DHX9;ARL3;CCDC47;RPL11;TULP3;AUP1;LAMP1;DDRGK1;LMNA;PACSIN2;VPS35;GET1;RAB8A;CNTLN;MARCHF5;BBS2;GABARAPL2;BBS1;SSB;CAMLG;IFT140;PAQR3;ANK2;TOPORS;RAB11A;UBAC2;CTDNEP1;IFT20;GAK;TOLLIP;FKBP8;OPTN;ARF6
Response To UV (GO:0009411)	27/100	0.567116	0.999996	0	0	0.983626	0.557904	TMEM161A;PCNA;KDM1A;PTPRK;NOC2L;TENT4A;EGFR;AQP1;RUVBL2;SMPD1;POLD1;EP300;MEN1;CDKN2D;USP47;SCARA3;UBE2B;METTL3;REV1;SIRT6;GTF2H2;USF1;ERCC4;ERCC5;RPL26;TP53;COPS9
intra-Golgi Vesicle-Mediated Transport (GO:0006891)	1933-09-01	0.56858	0.999996	0	0	0.997365	0.563126	NAPA;RAB43;GABARAPL2;TRAPPC3;GOSR2;GOSR1;VTI1A;RAB6B;COPZ1
Negative Regulation Of Double-Strand Break Repair (GO:2000780)	1933-09-01	0.56858	0.999996	0	0	0.997365	0.563126	RMI2;KAT5;FBH1;SHLD1;CGAS;TFIP11;TRAPPC13;UBQLN4;SENP3
Positive Regulation Of RNA Metabolic Process (GO:0051254)	1933-09-01	0.56858	0.999996	0	0	0.997365	0.563126	RBM27;SETX;TRMT112;PNPT1;DYRK1A;DXO;SIRT7;GRSF1;SLC38A2
Positive Regulation Of Chromosome Organization (GO:2001252)	1933-09-01	0.56858	0.999996	0	0	0.997365	0.563126	RAD50;KAT5;RAD21;TINF2;TERF2IP;SIRT6;TERF1;TERF2;GNL3
Positive Regulation Of Establishment Of Protein Localization To Mitochondrion (GO:1903749)	1933-09-01	0.56858	0.999996	0	0	0.997365	0.563126	RNF31;MICALL2;HPS4;HUWE1;NMT1;TOMM7;PIN1;RNF2;BBC3
Ventricular Cardiac Muscle Tissue Morphogenesis (GO:0055010)	1933-09-01	0.56858	0.999996	0	0	0.997365	0.563126	FKBP1A;TGFBR3;RYR2;TGFB2;NOTCH1;NRG1;ZFPM2;TGFBR1;SMAD7
Post-Translational Protein Modification (GO:0043687)	13/48	0.569688	0.999996	0	0	0.987842	0.555826	FN3K;UBE2F;PARP6;PARP16;PRKCA;ZC3HAV1;PARP12;SUMF1;DCAF1;RPS6KA5;UBA3;FAM20C;UBE2M
T-helper Cell Differentiation (GO:0042093)	2018-05-01	0.571721	0.999996	0	0	1.02296	0.571943	KMT2A;TMEM98;STAT4;HMGB1;MEN1
Cardiac Muscle Cell Contraction (GO:0086003)	2018-05-01	0.571721	0.999996	0	0	1.02296	0.571943	CACNA2D1;CACNA1C;FGF12;KCNJ2;SCN1A
Cellular Response To Inorganic Substance (GO:0071241)	2018-05-01	0.571721	0.999996	0	0	1.02296	0.571943	GUCY1B1;KCNC2;RTF2;MTR;AQP1
Detection Of Mechanical Stimulus (GO:0050982)	2018-05-01	0.571721	0.999996	0	0	1.02296	0.571943	CDH2;PIEZO2;PKD1L3;PKD2L2;PKD1
Energy Reserve Metabolic Process (GO:0006112)	2018-05-01	0.571721	0.999996	0	0	1.02296	0.571943	GSK3B;UGP2;GFPT2;PRKAG2;MT3
Neuron Fate Commitment (GO:0048663)	2018-05-01	0.571721	0.999996	0	0	1.02296	0.571943	MYT1L;PAX6;DLL1;POU3F2;TGFBR1
Positive Regulation Of Cytokine Production Involved In Inflammatory Response (GO:1900017)	2018-05-01	0.571721	0.999996	0	0	1.02296	0.571943	TICAM2;STAT3;IL17D;TLR4;IL17RA
Positive Regulation Of Glycolytic Process (GO:0045821)	2018-05-01	0.571721	0.999996	0	0	1.02296	0.571943	P2RX7;RPTOR;MLST8;ZBTB20;SLC4A4
Protein Autoprocessing (GO:0016540)	2018-05-01	0.571721	0.999996	0	0	1.02296	0.571943	PIDD1;MYRFL;FXN;ASRGL1;KLK6
Protein Import Into Mitochondrial Matrix (GO:0030150)	2018-05-01	0.571721	0.999996	0	0	1.02296	0.571943	DNAJC19;TOMM70;TIMM17B;ROMO1;TIMM50
Regulation Of Collagen Biosynthetic Process (GO:0032965)	2018-05-01	0.571721	0.999996	0	0	1.02296	0.571943	CIITA;RGCC;VIM;LARP6;RUNX1
Regulation Of Establishment Or Maintenance Of Cell Polarity (GO:0032878)	2018-05-01	0.571721	0.999996	0	0	1.02296	0.571943	ROCK1;KRIT1;RACK1;CYRIB;LLGL1
Regulation Of Mitochondrial Outer Membrane Permeabilization Involved In Apoptotic Signaling Pathway (GO:1901028)	2018-05-01	0.571721	0.999996	0	0	1.02296	0.571943	GSK3B;CHCHD10;SLC25A5;BOK;SLC25A6
Regulation Of Vascular Endothelial Cell Proliferation (GO:1905562)	2018-05-01	0.571721	0.999996	0	0	1.02296	0.571943	COL4A3;SIRT6;HMGB1;PLCG1;FGFR1
Response To Cholesterol (GO:0070723)	2018-05-01	0.571721	0.999996	0	0	1.02296	0.571943	GRAMD1C;SMAD2;PMVK;TGFBR1;TGFBR2
Response To Ethanol (GO:0045471)	2018-05-01	0.571721	0.999996	0	0	1.02296	0.571943	GLRA2;GRIN2A;GRIN3A;GRIN2B;GRIN1
Positive Regulation Of Peptidyl-Tyrosine Phosphorylation (GO:0050731)	35/130	0.574378	0.999996	0	0	0.979742	0.543236	FLT3;ITGB3;PDGFB;PTPRJ;TREM2;EFNA5;THBS4;GHR;GRM5;RELN;ERBB4;ABL1;PLCG2;HES1;IL6R;PIBF1;LYN;EPHA4;PRNP;CD74;PTPN1;ANGPT1;PARP14;SRCIN1;AGT;EFNA1;GPRC5B;HAX1;ARL2BP;DLG3;DLG4;GAS6;TP53;FGFR3;CRLF1
Organonitrogen Compound Catabolic Process (GO:1901565)	21/78	0.574716	0.999996	0	0	0.979794	0.542688	MPST;ACHE;ENPEP;DENND3;CLN8;USE1;CYP3A5;RNF5;TRHDE;CLN6;CLN5;BCKDK;RIDA;SGPL1;GNPDA1;GNPDA2;PPT1;CAPN3;TPP1;GGACT;SQSTM1
Regulation Of Signal Transduction (GO:0009966)	52/193	0.575001	0.999996	0	0	0.980681	0.542692	ZFAND2B;RORA;TREM2;CLU;ZDHHC3;CX3CL1;SLC8A2;LURAP1L;UBASH3B;SUMO1;PPP2R1A;NCK2;TMEM108;UBTF;PLCE1;GIT1;RGS6;RGS7;TSPYL2;IGFBP5;ITGA3;TSC2;MAPK8IP2;KCTD8;DOK5;PRKD1;PLCB1;PPIA;LLGL1;KCTD16;CD63;SP100;GSKIP;TULP3;DLL1;CDKN2AIP;PPP2CA;UGCG;SHARPIN;GRK5;GRK4;INPP5D;ANKRD54;RGS20;IGFBP7;FYN;NCAM1;PRNP;PTPN1;TCF7L1;CAV3;TMEM237
Mitochondrion Disassembly (GO:0061726)	1937-10-01	0.578409	0.999996	0	0	0.985029	0.539277	FIS1;GABARAPL2;MAP1LC3B;GABARAPL1;MAP1LC3A;BNIP3;CISD2;SQSTM1;MARK2;ATG5
Negative Regulation Of Smooth Muscle Cell Proliferation (GO:0048662)	1937-10-01	0.578409	0.999996	0	0	0.985029	0.539277	CDKN1A;NDRG4;IGFBP5;GPER1;APOD;APOE;SOD2;AIF1;PPARGC1A;PRKG1
Positive Regulation Of Exocytosis (GO:0045921)	1937-10-01	0.578409	0.999996	0	0	0.985029	0.539277	CADPS2;SDC4;RAB15;VPS4A;CADPS;RAB9A;STXBP5;SNF8;SYTL4;CLASP2
Regulation Of Cellular Component Biogenesis (GO:0044087)	1937-10-01	0.578409	0.999996	0	0	0.985029	0.539277	TJP1;NOTCH1;RAP1A;ROCK1;RDX;RAPGEF1;NRG1;APOE;ANKRA2;GFAP
Cellular Response To Ionizing Radiation (GO:0071479)	14/52	0.57844	0.999996	0	0	0.97982	0.536374	YAP1;CDKN1A;KDM1A;XRCC5;MAPK14;EEF1D;ERCC4;TLK2;GRB2;RPL26;CLOCK;CRYAB;TP53;RAD9A
Positive Regulation Of Telomere Maintenance (GO:0032206)	14/52	0.57844	0.999996	0	0	0.97982	0.536374	INO80C;MCRS1;ACTL6A;TINF2;NEK7;SIRT6;TERF1;TERF2;GNL3;RAD50;RUVBL2;RUVBL1;TERF2IP;MAPK3
Inositol Phosphate Metabolic Process (GO:0043647)	2022-06-01	0.582653	0.999996	0	0	0.997367	0.538741	ITPKB;INPP4B;ITPKA;IP6K3;NUDT4;IP6K2
Modulation By Host Of Viral Process (GO:0044788)	2022-06-01	0.582653	0.999996	0	0	0.997367	0.538741	ZDHHC20;FASN;CFL1;PPIB;IGF2R;PAIP1
Negative Regulation Of Cell Development (GO:0010721)	2022-06-01	0.582653	0.999996	0	0	0.997367	0.538741	GSK3B;NOTCH1;CAV3;PAX6;IL17D;B2M
Negative Regulation Of Macroautophagy (GO:0016242)	2022-06-01	0.582653	0.999996	0	0	0.997367	0.538741	RUBCN;NRBP2;FEZ1;TSC2;NUPR1;UBQLN4
Peptidyl-Glutamic Acid Modification (GO:0018200)	2022-06-01	0.582653	0.999996	0	0	0.997367	0.538741	AGBL5;TTLL7;VKORC1L1;TTLL3;CEP41;TPGS1
Positive Regulation Of Protein Autophosphorylation (GO:0031954)	2022-06-01	0.582653	0.999996	0	0	0.997367	0.538741	TOM1L1;RAD50;RASSF2;PDGFB;CALM1;CALM2
Regulation Of Dopamine Secretion (GO:0014059)	2022-06-01	0.582653	0.999996	0	0	0.997367	0.538741	SYT4;SYT1;SYT11;SYT10;KCNA2;SYT6
Regulation Of Telomere Capping (GO:1904353)	2022-06-01	0.582653	0.999996	0	0	0.997367	0.538741	USP7;RAD50;NEK7;TERF2;SMG6;MAPK3
Ribosomal Large Subunit Assembly (GO:0000027)	2022-06-01	0.582653	0.999996	0	0	0.997367	0.538741	RPL5;RPL10;RPL11;RPLP0;BRIX1;RPL6
Nucleotide-Excision Repair (GO:0006289)	15/56	0.586624	0.999996	0	0	0.972969	0.518954	SLC30A9;USP7;GTF2H2C;CETN2;MRPL36;RAD23A;GTF2H2;TENT4A;GTF2H5;POLD3;KAT5;ERCC4;POLD1;ERCC5;TP53
post-Golgi Vesicle-Mediated Transport (GO:0006892)	15/56	0.586624	0.999996	0	0	0.972969	0.518954	VPS13C;ARL3;VPS13A;SCAMP3;DNM2;AP4M1;RAB10;AP1G2;KIF16B;DOP1B;VTI1A;CORO7;GOLGA7;STEAP2;LLGL1
Regulation Of Amide Metabolic Process (GO:0034248)	1941-11-01	0.587405	0.999996	0	0	0.975156	0.518822	CYFIP1;EIF2B4;GRM5;TMED10;ROCK1;RPL10;PGAM1;RBM4B;ELP2;ELP5;GCN1
Regulation Of Heart Rate By Cardiac Conduction (GO:0086091)	1941-11-01	0.587405	0.999996	0	0	0.975156	0.518822	YWHAE;CACNB2;KCND3;CACNA2D1;ANK2;CACNA1C;KCNJ2;HCN2;KCNJ3;TRPM4;HCN1
Negative Regulation Of Cellular Response To Growth Factor Stimulus (GO:0090288)	19/71	0.58742	0.999996	0	0	0.971698	0.516957	PTPN1;NOTCH1;CADM4;SMURF2;SMURF1;PDCD6;CHRD;TMEM53;LEMD3;SMAD6;AGT;FSTL3;SMAD7;SKI;SPART;BAMBI;GPC1;VWC2L;SLIT2
Chromatin Organization (GO:0006325)	72/268	0.590639	0.999996	0	0	0.976708	0.514286	KDM5A;KDM5B;PHF1;CHD8;CHD7;EHMT1;CHD4;CHD1;ING4;M1AP;SART3;TRIM28;BCL7A;SOX15;RUVBL2;DPF1;RUVBL1;DPF2;SMARCAD1;BANF1;GET1;SOX9;JARID2;ARID2;HMGN3;H3-3A;KDM6A;ACTL6B;RING1;ACTL6A;BAZ1A;ARID1A;SAFB;KAT2A;SFPQ;SLFN11;DNAJC9;HDGFL3;INO80C;HDAC4;SMARCD1;SATB2;SUPT4H1;BAZ2B;SPTY2D1;MACROH2A1;RNF2;ZNHIT1;CHRAC1;PCGF1;SF3B1;SMARCE1;KDM4A;KDM4B;TCF7L1;CBX5;CBX3;MCRS1;MBD2;NAP1L2;DEK;NPM3;GATAD2A;COPRS;CDAN1;ZZZ3;RYBP;PWWP3A;HDGF;HNRNPC;BCOR;BRDT
Camera-Type Eye Development (GO:0043010)	2026-07-01	0.592303	0.999996	0	0	0.979846	0.513182	C12ORF57;SKI;TENM3;EFEMP1;SHROOM2;CACNA1C;CEP290
Histone H3-K4 Methylation (GO:0051568)	2026-07-01	0.592303	0.999996	0	0	0.979846	0.513182	KMT2A;KMT2C;BOD1L1;CXXC1;DPY30;KDM6A;MEN1
miRNA-mediated Gene Silencing (GO:0035195)	2026-07-01	0.592303	0.999996	0	0	0.979846	0.513182	RBM4;CNOT7;NCBP2;CNOT1;XPO5;RAN;TNRC6A
Negative Regulation Of Insulin Receptor Signaling Pathway (GO:0046627)	2026-07-01	0.592303	0.999996	0	0	0.979846	0.513182	PTPN1;PTPRE;GRB14;RPS6KB1;IRS1;TSC2;PIP4K2C
Negative Regulation Of Lipid Metabolic Process (GO:0045833)	2026-07-01	0.592303	0.999996	0	0	0.979846	0.513182	ALK;BSCL2;GPER1;APOC2;APOC1;APOD;CCDC3
Plasma Membrane Invagination (GO:0099024)	2026-07-01	0.592303	0.999996	0	0	0.979846	0.513182	SNX18;ITGAM;SH3BP1;MYH9;ARHGAP25;ARHGAP12;GULP1
Positive Regulation Of Phosphatidylinositol 3-Kinase Activity (GO:0043552)	2026-07-01	0.592303	0.999996	0	0	0.979846	0.513182	PDGFRB;FLT3;IRS1;PDGFB;AMBRA1;PRKD1;FGFR3
Regulation Of Keratinocyte Differentiation (GO:0045616)	2026-07-01	0.592303	0.999996	0	0	0.979846	0.513182	ERRFI1;ROCK1;NME2;TRIM16;SRSF6;MACROH2A1;ETV4
protein-DNA Complex Organization (GO:0071824)	16/60	0.594318	0.999996	0	0	0.96705	0.503195	TCF7L1;CBX5;CBX3;PHF1;SUPT4H1;EHMT1;SAFB;M1AP;CDAN1;ZZZ3;TRIM28;SOX15;PWWP3A;BANF1;HMGN3;RPL17
Regulation Of Extrinsic Apoptotic Signaling Pathway (GO:2001236)	16/60	0.594318	0.999996	0	0	0.96705	0.503195	SP100;FEM1B;GSTP1;PELI3;TNFSF12;HTT;CFLAR;NOL3;TGFBR1;AGT;PYCARD;GPER1;TLR4;BCL2L14;MEN1;FGFR1
Regulation Of BMP Signaling Pathway (GO:0030510)	20/75	0.594557	0.999996	0	0	0.967026	0.502794	SMAD2;NOTCH1;SMURF2;ITGA3;SMURF1;CHRD;XIAP;FBXL15;TMEM53;LEMD3;SMAD6;FSTL1;ELAPOR2;FSTL3;SMAD7;SKI;SPART;SCUBE3;BAMBI;VWC2L
Regulation Of Plasma Membrane Bounded Cell Projection Assembly (GO:0120032)	20/75	0.594557	0.999996	0	0	0.967026	0.502794	USP6NL;CDKL5;DMTN;IFT140;ATP8B1;RDX;TWF2;TBC1D2B;CLU;DYNC2LI1;IFT20;FXR2;CAPZB;TBC1D14;TBC1D22A;EVI5;ARF6;CDKL1;ATG5;TBC1D16
Regulation Of Stress Fiber Assembly (GO:0051492)	20/75	0.594557	0.999996	0	0	0.967026	0.502794	ARHGEF10;ROCK1;LIMCH1;ASAP3;ARHGEF18;DYNLL1;ARHGAP6;PPM1E;TGFBR1;TJP1;SFRP1;RGCC;RHPN1;CD47;RHPN2;PFN1;WASF2;RAPGEF3;FERMT2;CLASP2
Regulation Of Peptidyl-Tyrosine Phosphorylation (GO:0050730)	24/90	0.595616	0.999996	0	0	0.967001	0.501061	CD74;PRNP;CADM4;DMTN;ANGPT1;ITGB3;PDGFB;PTPRJ;TREM2;NRG1;EFNA5;EGFR;THBS4;AGT;GHR;EFNA1;SFRP1;HAX1;RELN;CNOT7;PLCG2;FYN;IL6R;TP53
I-kappaB kinase/NF-kappaB Signaling (GO:0007249)	1945-12-01	0.595721	0.999996	0	0	0.967074	0.500928	IKBKB;NFKBIA;IRAK1BP1;ROCK1;NLRC3;TBKBP1;MAP3K7;MAP3K14;TLR4;ZNF675;BIRC2;TLR2
Regulation Of Cellular Metabolic Process (GO:0031323)	1945-12-01	0.595721	0.999996	0	0	0.967074	0.500928	NCOR2;ARF4;PANK2;RNF34;PNPT1;NPC2;NEK6;PGAM1;PRKAG2;EP300;GNB3;PARL
Regulation Of Protein Modification Process (GO:0031399)	1945-12-01	0.595721	0.999996	0	0	0.967074	0.500928	PPP2CA;LYN;FLCN;GRM5;SPRED1;CADM4;ATG101;FN1;HSPB1;PIN1;FNIP1;PPIB
Artery Morphogenesis (GO:0048844)	1930-08-01	0.601012	0.999996	0	0	0.967098	0.492388	PDGFRB;TGFB2;NOTCH1;HEY2;HES1;TGFBR1;SMAD7;TGFBR2
Maturation Of SSU-rRNA From Tricistronic rRNA Transcript (SSU-rRNA, 5.8S rRNA, LSU-rRNA) (GO:0000462)	1930-08-01	0.601012	0.999996	0	0	0.967098	0.492388	RPS14;NOP14;UTP6;RPS16;RPS19;RPS8;MRPS11;KRI1
Multivesicular Body Organization (GO:0036257)	1930-08-01	0.601012	0.999996	0	0	0.967098	0.492388	VPS4A;VPS37A;CHMP4A;SNF8;VPS37B;VPS25;RAB11A;VPS28
Negative Regulation Of Calcium Ion Transmembrane Transporter Activity (GO:1901020)	1930-08-01	0.601012	0.999996	0	0	0.967098	0.492388	YWHAE;FKBP1A;PPP3CA;PPP3R1;ATP1A2;SRI;CALM1;CALM2
Negative Regulation Of Epithelial To Mesenchymal Transition (GO:0010719)	1930-08-01	0.601012	0.999996	0	0	0.967098	0.492388	PPP2CA;EFNA1;EPHA4;SPRED1;SFRP1;SDHAF2;LDLRAD4;SMAD7
Positive Regulation Of Lipid Kinase Activity (GO:0090218)	1930-08-01	0.601012	0.999996	0	0	0.967098	0.492388	PDGFRB;FLT3;IRS1;PDGFB;MAPT;PRKD1;DGKZ;FGFR3
Positive Regulation Of Locomotion (GO:0040017)	1930-08-01	0.601012	0.999996	0	0	0.967098	0.492388	PDGFRB;DUOX1;CAVIN1;SPOCK2;PDGFB;TREM2;PHPT1;NTN1
Prostaglandin Metabolic Process (GO:0006693)	1930-08-01	0.601012	0.999996	0	0	0.967098	0.492388	CD74;GSTP1;TBXAS1;PTGDS;PTGR1;DAGLB;PTGR2;PTGS1
Regulation Of Vasculature Development (GO:1901342)	1930-08-01	0.601012	0.999996	0	0	0.967098	0.492388	SP100;SFRP1;RNH1;KRIT1;CCM2;WARS1;RAPGEF3;HTATIP2
Cellular Response To UV (GO:0034644)	21/79	0.601362	0.999996	0	0	0.962835	0.489657	USP47;CDKN1A;PCNA;TMEM161A;KDM1A;MME;METTL3;PTPRK;NOC2L;TENT4A;MAPK14;AQP1;ERCC4;RUVBL2;SMPD1;POLD1;EP300;ST20;RPL26;TP53;COPS9
Positive Regulation Of Cytoskeleton Organization (GO:0051495)	21/79	0.601362	0.999996	0	0	0.962835	0.489657	NCKAP1;TENM1;SYNPO2;PLEK;CX3CL1;PYCARD;P2RX7;HCK;BAIAP2L2;BAIAP2L1;FCHSD2;CTTN;CFL2;NCK2;SASS6;CDC42EP1;PFDN2;NCKAP1L;SYNPO;PFN1;ARF6
Peptidyl-Lysine Modification (GO:0018205)	25/94	0.602013	0.999996	0	0	0.963475	0.48894	HDAC4;USPL1;PLOD3;PLOD2;SENP7;RNF113A;KAT5;SUMO1;TRIM28;BLOC1S1;SUMO3;EP300;TRPM4;SLF1;EYA1;BCL11A;VPS33B;ATPSCKMT;P3H4;P3H3;SENP3;PIAS2;SIRT2;TOPORS;EEF1AKMT2
Regulation Of Wnt Signaling Pathway (GO:0030111)	29/109	0.603169	0.999996	0	0	0.963933	0.487324	AMER2;CTNND2;GSKIP;CXXC4;CDC73;PPP2CA;SUMO1;PPP2R1A;RACK1;RSPO2;FAM53B;DISC1;ATP6V1C2;TCF7L1;TLE1;CRBN;ITGA3;CTNNBIP1;TSC2;PPP1CA;SKI;SFRP1;CCNY;TMEM237;GNAQ;OTULIN;CDK14;ATP6V0C;TLR2
Heterophilic Cell-Cell Adhesion Via Plasma Membrane Cell Adhesion Molecules (GO:0007157)	13/49	0.60347	0.999996	0	0	0.960336	0.485026	TENM1;CRB1;CD164;TENM2;NLGN1;CADM3;TENM3;CADM1;AMIGO1;PTPRD;IGSF21;ALCAM;NECTIN1
Negative Regulation Of DNA Metabolic Process (GO:0051053)	13/49	0.60347	0.999996	0	0	0.960336	0.485026	TSPYL2;CDKN1A;KMT2A;XRCC5;TERF1;TERF2;H1-10;DACH1;SLFN11;ERCC4;RPS3;TERF2IP;S100A11
Negative Regulation Of Tumor Necrosis Factor Superfamily Cytokine Production (GO:1903556)	13/49	0.60347	0.999996	0	0	0.960336	0.485026	ILRUN;CD274;ARG2;GSTP1;IRAK3;NLRC3;CX3CL1;POMC;SELENOS;ELF4;SYT11;GAS6;TLR4
Regulation Of Mitotic Metaphase/Anaphase Transition (GO:0030071)	13/49	0.60347	0.999996	0	0	0.960336	0.485026	SMARCE1;SMARCD1;ACTL6B;NEK6;ACTL6A;ARID1A;ANAPC11;BCL7A;HECW2;DPF1;DPF2;ANAPC5;ARID2
Cellular Response To Glucose Stimulus (GO:0071333)	1934-09-01	0.608995	0.999996	0	0	0.957405	0.47482	KCNB1;PTPRN;GPER1;RACK1;ZBTB20;GAS6;ZNF236;IGF1R;RAB11B
Negative Regulation Of Ras Protein Signal Transduction (GO:0046580)	1934-09-01	0.608995	0.999996	0	0	0.957405	0.47482	ARHGAP44;FLCN;TGFB2;ITGA3;MAPKAP1;STMN3;TNFAIP1;DYNLL1;ARHGAP35
Positive Regulation Of Organelle Organization (GO:0010638)	1934-09-01	0.608995	0.999996	0	0	0.957405	0.47482	P2RX7;GSK3B;TMED9;CALCOCO2;STX18;SURF4;TREM2;PFDN2;PPARGC1A
Regulation Of Phosphatidylinositol 3-Kinase Activity (GO:0043551)	1934-09-01	0.608995	0.999996	0	0	0.957405	0.47482	PDGFRB;RUBCN;FLT3;IRS1;WDR91;PDGFB;PIK3R2;PRKD1;FGFR3
Superoxide Metabolic Process (GO:0006801)	1934-09-01	0.608995	0.999996	0	0	0.957405	0.47482	DUOX1;PREX1;NQO1;NCF2;PRDX1;CYBB;CYBA;SOD2;MT3
Negative Regulation Of Gene Expression (GO:0010629)	90/336	0.609131	0.999996	0	0	0.972592	0.482136	GSK3B;BTG2;RNH1;PPP1R11;CHD4;CRKL;ROBO1;SYNCRIP;FLCN;RBM4;PAIP2B;RPS6KA5;GPER1;HEY2;RACK1;EPC1;ITGB8;RPS13;SH3GL2;EPHA4;IGFBP5;DAPK1;IFRD2;SFMBT2;SLC11A1;ZNF281;METTL3;RPL13A;SIRT6;CNPY2;PUS7;TERF2;SND1;TLE5;SLC7A5;OLFM1;SFRP1;ILF3;PRKAR1A;PTRH2;ERP29;DXO;TMBIM6;MAPT;PABPC1;DCP2;YAP1;NOTCH1;SLC24A3;PDGFB;LRP3;MACROH2A1;TOB1;TTBK1;PPP2CB;RIDA;FXR2;RNF139;DDRGK1;NOCT;TCEAL1;TASOR;RPS3;APOE;ZNF148;PAIP2;STOX1;ZNF540;KDM4A;NDFIP2;TGFB2;NDFIP1;PNPT1;SMAD3;BTN2A2;STAT3;PARP14;PUM1;LSM2;CNOT7;RGCC;EPRS1;CNOT1;SYT11;CCDC3;TARDBP;MPHOSPH8;HSPA1B;LGR4;ZNF410
Glycoprotein Metabolic Process (GO:0009100)	14/53	0.610739	0.999996	0	0	0.954631	0.470715	MANBA;PRKCSH;ST8SIA1;FBXO27;FBXO2;ST8SIA3;OGA;FBXO44;GOLPH3;MAN1A2;MGAT4A;MAN2B1;ST6GALNAC3;ST6GALNAC6
ADP Transport (GO:0015866)	2024-07-02	0.611142	0.999996	0	0	1.06388	0.523885	SLC25A23;SLC25A5
DNA Dealkylation (GO:0035510)	2024-07-02	0.611142	0.999996	0	0	1.06388	0.523885	ALKBH2;MPG
DNA Dealkylation Involved In DNA Repair (GO:0006307)	2024-07-02	0.611142	0.999996	0	0	1.06388	0.523885	ALKBH2;MPG
T-helper 17 Cell Lineage Commitment (GO:0072540)	2024-07-02	0.611142	0.999996	0	0	1.06388	0.523885	STAT3;JAK1
Amine Transport (GO:0015837)	2024-07-02	0.611142	0.999996	0	0	1.06388	0.523885	SLC44A1;SLC18A2
Amino Sugar Catabolic Process (GO:0046348)	2024-07-02	0.611142	0.999996	0	0	1.06388	0.523885	GNPDA1;GNPDA2
Aromatic Compound Catabolic Process (GO:0019439)	2024-07-02	0.611142	0.999996	0	0	1.06388	0.523885	PON2;TET2
Atrial Cardiac Muscle Cell To AV Node Cell Signaling (GO:0086026)	2024-07-02	0.611142	0.999996	0	0	1.06388	0.523885	GJC1;GJA1
Benzene-Containing Compound Metabolic Process (GO:0042537)	2024-07-02	0.611142	0.999996	0	0	1.06388	0.523885	KYNU;ACAA1
Cardiac Atrium Development (GO:0003230)	2024-07-02	0.611142	0.999996	0	0	1.06388	0.523885	NOTCH1;NPHP3
Cardiac Muscle Hypertrophy (GO:0003300)	2024-07-02	0.611142	0.999996	0	0	1.06388	0.523885	HDAC4;RYR2
Cardiolipin Biosynthetic Process (GO:0032049)	2024-07-02	0.611142	0.999996	0	0	1.06388	0.523885	PGS1;SLC27A1
Cell Migration Involved In Heart Development (GO:0060973)	2024-07-02	0.611142	0.999996	0	0	1.06388	0.523885	PDGFRB;NOTCH1
Cellular Biogenic Amine Catabolic Process (GO:0042402)	2024-07-02	0.611142	0.999996	0	0	1.06388	0.523885	SLC44A1;CHDH
Cellular Response To Epinephrine Stimulus (GO:0071872)	2024-07-02	0.611142	0.999996	0	0	1.06388	0.523885	RYR2;SIRT2
Deadenylation-Dependent Decapping Of Nuclear-Transcribed mRNA (GO:0000290)	2024-07-02	0.611142	0.999996	0	0	1.06388	0.523885	DCP2;DCP1B
Depyrimidination (GO:0045008)	2024-07-02	0.611142	0.999996	0	0	1.06388	0.523885	TDG;NEIL1
Dermatan Sulfate Proteoglycan Biosynthetic Process (GO:0050651)	2024-07-02	0.611142	0.999996	0	0	1.06388	0.523885	DSEL;UST
Endonucleolytic Cleavage In ITS1 To Separate SSU-rRNA From 5.8S rRNA And LSU-rRNA From Tricistronic rRNA Transcript (SSU-rRNA, 5.8S rRNA, LSU-rRNA) (GO:0000447)	2024-07-02	0.611142	0.999996	0	0	1.06388	0.523885	NOP14;KRI1
Establishment Of Centrosome Localization (GO:0051660)	2024-07-02	0.611142	0.999996	0	0	1.06388	0.523885	DLG1;PARD3
Establishment Of Protein Localization To Peroxisome (GO:0072663)	2024-07-02	0.611142	0.999996	0	0	1.06388	0.523885	PEX6;ZFAND6
Estrogen Biosynthetic Process (GO:0006703)	2024-07-02	0.611142	0.999996	0	0	1.06388	0.523885	HSD17B1;HSD17B7
Galactosylceramide Metabolic Process (GO:0006681)	2024-07-02	0.611142	0.999996	0	0	1.06388	0.523885	B4GALT3;B3GALT2
Histone H2A K63-linked Deubiquitination (GO:0070537)	2024-07-02	0.611142	0.999996	0	0	1.06388	0.523885	BABAM1;UIMC1
Histone Lysine Demethylation (GO:0070076)	2024-07-02	0.611142	0.999996	0	0	1.06388	0.523885	KDM3B;KDM6A
Inhibition Of Cysteine-Type Endopeptidase Activity (GO:0097340)	2024-07-02	0.611142	0.999996	0	0	1.06388	0.523885	XIAP;NOL3
Inhibitory Postsynaptic Potential (GO:0060080)	2024-07-02	0.611142	0.999996	0	0	1.06388	0.523885	NLGN3;INSYN2B
Lipoxygenase Pathway (GO:0019372)	2024-07-02	0.611142	0.999996	0	0	1.06388	0.523885	GPX4;ALOX5
Malate Metabolic Process (GO:0006108)	2024-07-02	0.611142	0.999996	0	0	1.06388	0.523885	ME1;ME2
Mitochondrial Outer Membrane Permeabilization (GO:0097345)	2024-07-02	0.611142	0.999996	0	0	1.06388	0.523885	RHOT2;BNIP3
Mitral Valve Development (GO:0003174)	2024-07-02	0.611142	0.999996	0	0	1.06388	0.523885	EFNA1;SMAD6
Myoblast Migration (GO:0051451)	2024-07-02	0.611142	0.999996	0	0	1.06388	0.523885	ROCK1;THBS4
Negative Regulation Of T Cell Mediated Cytotoxicity (GO:0001915)	2024-07-02	0.611142	0.999996	0	0	1.06388	0.523885	KLRD1;NCKAP1L
Negative Regulation Of Amyloid-Beta Clearance (GO:1900222)	2024-07-02	0.611142	0.999996	0	0	1.06388	0.523885	LRPAP1;HMGCR
Negative Regulation Of Circadian Rhythm (GO:0042754)	2024-07-02	0.611142	0.999996	0	0	1.06388	0.523885	SFPQ;SIN3A
Negative Regulation Of Glucose Import (GO:0046325)	2024-07-02	0.611142	0.999996	0	0	1.06388	0.523885	SELENOS;PEA15
Negative Regulation Of Inflammatory Response To Wounding (GO:0106015)	2024-07-02	0.611142	0.999996	0	0	1.06388	0.523885	STAT3;GIT1
Negative Regulation Of Intracellular Transport (GO:0032387)	2024-07-02	0.611142	0.999996	0	0	1.06388	0.523885	ARHGAP8;CRYAB
Negative Regulation Of Leukocyte Proliferation (GO:0070664)	2024-07-02	0.611142	0.999996	0	0	1.06388	0.523885	LYN;GSTP1
Negative Regulation Of Lipid Kinase Activity (GO:0090219)	2024-07-02	0.611142	0.999996	0	0	1.06388	0.523885	RUBCN;PIP4K2C
Negative Regulation Of Macrophage Migration (GO:1905522)	2024-07-02	0.611142	0.999996	0	0	1.06388	0.523885	DDT;CD200
Negative Regulation Of miRNA-mediated Gene Silencing (GO:0060965)	2024-07-02	0.611142	0.999996	0	0	1.06388	0.523885	ZSWIM8;ELOB
Negative Regulation Of Mitochondrial Membrane Potential (GO:0010917)	2024-07-02	0.611142	0.999996	0	0	1.06388	0.523885	BAX;MAPT
Negative Regulation Of Monooxygenase Activity (GO:0032769)	2024-07-02	0.611142	0.999996	0	0	1.06388	0.523885	CAV3;NOSIP
Negative Regulation Of Muscle Hypertrophy (GO:0014741)	2024-07-02	0.611142	0.999996	0	0	1.06388	0.523885	NOTCH1;CAV3
Negative Regulation Of Neural Precursor Cell Proliferation (GO:2000178)	2024-07-02	0.611142	0.999996	0	0	1.06388	0.523885	PTN;SIRT2
Negative Regulation Of Osteoblast Proliferation (GO:0033689)	2024-07-02	0.611142	0.999996	0	0	1.06388	0.523885	SFRP1;PLXNB1
Nonribosomal Peptide Biosynthetic Process (GO:0019184)	2024-07-02	0.611142	0.999996	0	0	1.06388	0.523885	CHAC2;HAGH
Peptidyl-Lysine Deacetylation (GO:0034983)	2024-07-02	0.611142	0.999996	0	0	1.06388	0.523885	HDAC4;SIRT2
Peptidyl-Tyrosine Dephosphorylation Involved In Inactivation Of Protein Kinase Activity (GO:1990264)	2024-07-02	0.611142	0.999996	0	0	1.06388	0.523885	PTPRT;PTPN1
Plasma Membrane Phospholipid Scrambling (GO:0017121)	2024-07-02	0.611142	0.999996	0	0	1.06388	0.523885	P2RX7;PLSCR4
Positive Regulation By Host Of Viral Genome Replication (GO:0044829)	2024-07-02	0.611142	0.999996	0	0	1.06388	0.523885	YTHDC2;PPIB
Positive Regulation Of CD4-positive, Alpha-Beta T Cell Differentiation (GO:0043372)	2024-07-02	0.611142	0.999996	0	0	1.06388	0.523885	HLA-DRA;NCKAP1L
Positive Regulation Of CoA-transferase Activity (GO:1905920)	2024-07-02	0.611142	0.999996	0	0	1.06388	0.523885	TSPO;APOE
Positive Regulation Of Calcium Ion Import (GO:0090280)	2024-07-02	0.611142	0.999996	0	0	1.06388	0.523885	PDGFRB;PDGFB
Positive Regulation Of Endocytic Recycling (GO:2001137)	2024-07-02	0.611142	0.999996	0	0	1.06388	0.523885	AKAP5;ZDHHC2
Positive Regulation Of Gluconeogenesis (GO:0045722)	2024-07-02	0.611142	0.999996	0	0	1.06388	0.523885	SIRT7;PPARGC1A
Positive Regulation Of Meiotic Nuclear Division (GO:0045836)	2024-07-02	0.611142	0.999996	0	0	1.06388	0.523885	OOEP;SIRT2
Positive Regulation Of Myotube Differentiation (GO:0010831)	2024-07-02	0.611142	0.999996	0	0	1.06388	0.523885	MAML1;MAPK14
Positive Regulation Of Neuron Projection Arborization (GO:0150012)	2024-07-02	0.611142	0.999996	0	0	1.06388	0.523885	DVL2;MAP3K13
Positive Regulation Of Ryanodine-Sensitive Calcium-Release Channel Activity (GO:0060316)	2024-07-02	0.611142	0.999996	0	0	1.06388	0.523885	CALM1;CALM2
Positive Regulation Of Triglyceride Lipase Activity (GO:0061365)	2024-07-02	0.611142	0.999996	0	0	1.06388	0.523885	APOC2;GPIHBP1
Protein Deglycosylation (GO:0006517)	2024-07-02	0.611142	0.999996	0	0	1.06388	0.523885	OGA;MAN2B1
Protein Localization To Ciliary Transition Zone (GO:1904491)	2024-07-02	0.611142	0.999996	0	0	1.06388	0.523885	TCTN2;CC2D2B
Protein Localization To Cytoplasmic Stress Granule (GO:1903608)	2024-07-02	0.611142	0.999996	0	0	1.06388	0.523885	SSB;DHX9
Protein Localization To Nucleolus (GO:1902570)	2024-07-02	0.611142	0.999996	0	0	1.06388	0.523885	PINX1;RAN
Protein Retention In ER Lumen (GO:0006621)	2024-07-02	0.611142	0.999996	0	0	1.06388	0.523885	PDIA2;KDELR1
protein-RNA Complex Disassembly (GO:0032988)	2024-07-02	0.611142	0.999996	0	0	1.06388	0.523885	TFIP11;ZFAND1
Regulation Of CD8-positive, Alpha-Beta T Cell Differentiation (GO:0043376)	2024-07-02	0.611142	0.999996	0	0	1.06388	0.523885	NCKAP1L;RUNX1
Regulation Of CoA-transferase Activity (GO:1905918)	2024-07-02	0.611142	0.999996	0	0	1.06388	0.523885	TSPO;APOE
Regulation Of Golgi To Plasma Membrane Protein Transport (GO:0042996)	2024-07-02	0.611142	0.999996	0	0	1.06388	0.523885	CLN3;RACK1
Regulation Of Carbohydrate Biosynthetic Process (GO:0043255)	2024-07-02	0.611142	0.999996	0	0	1.06388	0.523885	ZNF692;SELENOS
Regulation Of Cilium Beat Frequency (GO:0003356)	2024-07-02	0.611142	0.999996	0	0	1.06388	0.523885	DNAH11;CFAP43
Regulation Of Cyclic-Nucleotide Phosphodiesterase Activity (GO:0051342)	2024-07-02	0.611142	0.999996	0	0	1.06388	0.523885	RACK1;CALM2
Regulation Of Cytoplasmic Translational Elongation (GO:1900247)	2024-07-02	0.611142	0.999996	0	0	1.06388	0.523885	DPH3;DPH7
Regulation Of Endodeoxyribonuclease Activity (GO:0032071)	2024-07-02	0.611142	0.999996	0	0	1.06388	0.523885	RPS3;HMGB1
Regulation Of Lipoprotein Metabolic Process (GO:0050746)	2024-07-02	0.611142	0.999996	0	0	1.06388	0.523885	ATG101;ITGB3
Regulation Of Mammary Gland Epithelial Cell Proliferation (GO:0033599)	2024-07-02	0.611142	0.999996	0	0	1.06388	0.523885	RREB1;ROBO1
Regulation Of Meiotic Nuclear Division (GO:0040020)	2024-07-02	0.611142	0.999996	0	0	1.06388	0.523885	OOEP;SIRT2
Regulation Of Mitophagy (GO:1901524)	2024-07-02	0.611142	0.999996	0	0	1.06388	0.523885	TSC2;SLC25A5
Regulation Of Positive Chemotaxis (GO:0050926)	2024-07-02	0.611142	0.999996	0	0	1.06388	0.523885	NTRK3;CNTN1
Regulation Of Protein Localization To Cell Cortex (GO:1904776)	2024-07-02	0.611142	0.999996	0	0	1.06388	0.523885	EPB41L2;GNAI1
Regulation Of Protein Localization To Cilium (GO:1903564)	2024-07-02	0.611142	0.999996	0	0	1.06388	0.523885	GSK3B;GDI2
Regulation Of Protein Localization To Nucleolus (GO:1904749)	2024-07-02	0.611142	0.999996	0	0	1.06388	0.523885	MCRS1;PINX1
Regulation Of Transcription From RNA Polymerase II Promoter In Response To Hypoxia (GO:0061418)	2024-07-02	0.611142	0.999996	0	0	1.06388	0.523885	SIRT2;STOX1
Regulation Of Triglyceride Metabolic Process (GO:0090207)	2024-07-02	0.611142	0.999996	0	0	1.06388	0.523885	PANK2;GNB3
Response To UV-C (GO:0010225)	2024-07-02	0.611142	0.999996	0	0	1.06388	0.523885	ST20;ERCC5
Response To Epinephrine (GO:0071871)	2024-07-02	0.611142	0.999996	0	0	1.06388	0.523885	RYR2;SIRT2
Response To Hydroperoxide (GO:0033194)	2024-07-02	0.611142	0.999996	0	0	1.06388	0.523885	DAPK1;PRKD1
Sinoatrial Node Development (GO:0003163)	2024-07-02	0.611142	0.999996	0	0	1.06388	0.523885	MESP1;GJB6
Sulfur Amino Acid Biosynthetic Process (GO:0000097)	2024-07-02	0.611142	0.999996	0	0	1.06388	0.523885	MTRR;MTR
tRNA Aminoacylation For Mitochondrial Protein Translation (GO:0070127)	2024-07-02	0.611142	0.999996	0	0	1.06388	0.523885	GARS1;YARS2
Taurine Metabolic Process (GO:0019530)	2024-07-02	0.611142	0.999996	0	0	1.06388	0.523885	GHR;STAT5A
Telomeric D-loop Disassembly (GO:0061820)	2024-07-02	0.611142	0.999996	0	0	1.06388	0.523885	TERF1;TERF2
Transcription Initiation At RNA Polymerase I Promoter (GO:0006361)	2024-07-02	0.611142	0.999996	0	0	1.06388	0.523885	TAF1C;UBTF
Very-Low-Density Lipoprotein Particle Remodeling (GO:0034372)	2024-07-02	0.611142	0.999996	0	0	1.06388	0.523885	APOC2;APOE
P-body Assembly (GO:0033962)	2024-11-03	0.614397	0.999996	0	0	0.997368	0.485832	LSM4;LSM3;EDC3
Carbon Dioxide Transport (GO:0015670)	2024-11-03	0.614397	0.999996	0	0	0.997368	0.485832	CA2;HBB;HBA1
Cell Differentiation In Hindbrain (GO:0021533)	2024-11-03	0.614397	0.999996	0	0	0.997368	0.485832	CEND1;FAIM2;KNDC1
Central Nervous System Neuron Axonogenesis (GO:0021955)	2024-11-03	0.614397	0.999996	0	0	0.997368	0.485832	SPTBN4;B4GALT6;EPHB1
Desensitization Of G Protein-Coupled Receptor Signaling Pathway (GO:0002029)	2024-11-03	0.614397	0.999996	0	0	0.997368	0.485832	GRK3;GRK2;GTF2H2
Dosage Compensation By Inactivation Of X Chromosome (GO:0009048)	2024-11-03	0.614397	0.999996	0	0	0.997368	0.485832	PCGF5;METTL3;CDYL
Epithelial Cell-Cell Adhesion (GO:0090136)	2024-11-03	0.614397	0.999996	0	0	0.997368	0.485832	ITGB5;PLEKHA7;THBS4
Glutamine Family Amino Acid Biosynthetic Process (GO:0009084)	2024-11-03	0.614397	0.999996	0	0	0.997368	0.485832	GLUD1;GLS2;GLS
Glycerol Metabolic Process (GO:0006071)	2024-11-03	0.614397	0.999996	0	0	0.997368	0.485832	TPI1;SHPK;PGPEP1
Intrinsic Apoptotic Signaling Pathway In Response To Oxidative Stress (GO:0008631)	2024-11-03	0.614397	0.999996	0	0	0.997368	0.485832	STK24;STK25;GSKIP
Isotype Switching (GO:0045190)	2024-11-03	0.614397	0.999996	0	0	0.997368	0.485832	RNF168;EXOSC6;EXOSC3
Negative Regulation Of CD4-positive, Alpha-Beta T Cell Activation (GO:2000515)	2024-11-03	0.614397	0.999996	0	0	0.997368	0.485832	CD274;HMGB1;RUNX1
Negative Regulation Of calcineurin-NFAT Signaling Cascade (GO:0070885)	2024-11-03	0.614397	0.999996	0	0	0.997368	0.485832	GSK3B;PRNP;HOMER3
Negative Regulation Of Calcineurin-Mediated Signaling (GO:0106057)	2024-11-03	0.614397	0.999996	0	0	0.997368	0.485832	GSK3B;PRNP;HOMER3
Negative Regulation Of Cellular Response To Vascular Endothelial Growth Factor Stimulus (GO:1902548)	2024-11-03	0.614397	0.999996	0	0	0.997368	0.485832	CADM4;SEMA6A;NRG1
Negative Regulation Of Leukocyte Apoptotic Process (GO:2000107)	2024-11-03	0.614397	0.999996	0	0	0.997368	0.485832	SELENOS;GAS6;MERTK
Negative Regulation Of Leukocyte Chemotaxis (GO:0002689)	2024-11-03	0.614397	0.999996	0	0	0.997368	0.485832	DDT;RIN3;SLIT2
Negative Regulation Of Reactive Oxygen Species Biosynthetic Process (GO:1903427)	2024-11-03	0.614397	0.999996	0	0	0.997368	0.485832	ABCD2;FYN;SLC18A2
Negative Regulation Of Release Of Sequestered Calcium Ion Into Cytosol (GO:0051280)	2024-11-03	0.614397	0.999996	0	0	0.997368	0.485832	FKBP1A;SRI;CALM2
Negative Regulation Of Ryanodine-Sensitive Calcium-Release Channel Activity (GO:0060315)	2024-11-03	0.614397	0.999996	0	0	0.997368	0.485832	FKBP1A;SRI;CALM2
Nucleotide-Binding Oligomerization Domain Containing Signaling Pathway (GO:0070423)	2024-11-03	0.614397	0.999996	0	0	0.997368	0.485832	LACC1;OTULIN;MAP3K7
Phagosome-Lysosome Fusion (GO:0090385)	2024-11-03	0.614397	0.999996	0	0	0.997368	0.485832	CLN3;VPS33B;RAB39A
Phospholipid Efflux (GO:0033700)	2024-11-03	0.614397	0.999996	0	0	0.997368	0.485832	APOC2;APOC1;APOE
Positive Regulation Of Behavior (GO:0048520)	2024-11-03	0.614397	0.999996	0	0	0.997368	0.485832	NLGN1;SGIP1;NPAS2
Positive Regulation Of Lipid Transport (GO:0032370)	2024-11-03	0.614397	0.999996	0	0	0.997368	0.485832	ABCA3;TSPO;APOE
Positive Regulation Of Protein Polyubiquitination (GO:1902916)	2024-11-03	0.614397	0.999996	0	0	0.997368	0.485832	MARCHF7;XIAP;UBE2V1
Positive Regulation Of Vascular Permeability (GO:0043117)	2024-11-03	0.614397	0.999996	0	0	0.997368	0.485832	TJP1;PDE2A;PDE3A
Purine Ribonucleoside Monophosphate Metabolic Process (GO:0009167)	2024-11-03	0.614397	0.999996	0	0	0.997368	0.485832	AK4;ADSS2;NT5C2
Regulation Of T Cell Mediated Immunity (GO:0002709)	2024-11-03	0.614397	0.999996	0	0	0.997368	0.485832	HMGB1;TNFRSF1B;TRPM4
Regulation Of Cell Communication By Electrical Coupling Involved In Cardiac Conduction (GO:1901844)	2024-11-03	0.614397	0.999996	0	0	0.997368	0.485832	PDE4D;SRI;CALM2
Regulation Of Endocytic Recycling (GO:2001135)	2024-11-03	0.614397	0.999996	0	0	0.997368	0.485832	ARHGAP8;ATP9A;RAB11B
Regulation Of Epithelial Cell Apoptotic Process (GO:1904035)	2024-11-03	0.614397	0.999996	0	0	0.997368	0.485832	YAP1;CARM1;NUPR1
Regulation Of Fatty Acid Metabolic Process (GO:0019217)	2024-11-03	0.614397	0.999996	0	0	0.997368	0.485832	FABP3;PANK2;PRKAG2
Regulation Of Phospholipase C Activity (GO:1900274)	2024-11-03	0.614397	0.999996	0	0	0.997368	0.485832	PDGFRB;RASGRP1;FGFR1
Regulation Of Stress-Activated Protein Kinase Signaling Cascade (GO:0070302)	2024-11-03	0.614397	0.999996	0	0	0.997368	0.485832	LYN;GSTP1;MAPK3
Response To Nitric Oxide (GO:0071731)	2024-11-03	0.614397	0.999996	0	0	0.997368	0.485832	GUCY1B1;KCNC2;MTR
Retinoic Acid Receptor Signaling Pathway (GO:0048384)	2024-11-03	0.614397	0.999996	0	0	0.997368	0.485832	THRB;THRA;RARB
Smooth Muscle Cell Differentiation (GO:0051145)	2024-11-03	0.614397	0.999996	0	0	0.997368	0.485832	HEY2;MRTFB;MRTFA
Sphingoid Metabolic Process (GO:0046519)	2024-11-03	0.614397	0.999996	0	0	0.997368	0.485832	SPTLC3;KDSR;PLPP2
Tetrahydrofolate Metabolic Process (GO:0046653)	2024-11-03	0.614397	0.999996	0	0	0.997368	0.485832	DHFR2;MTHFD2L;MTR
Visual Learning (GO:0008542)	2024-11-03	0.614397	0.999996	0	0	0.997368	0.485832	TAFA2;DRD1;GRIN1
Response To Ionizing Radiation (GO:0010212)	19/72	0.615038	0.999996	0	0	0.953298	0.46337	CDKN1A;EYA1;INTS3;MAPK14;INIP;BABAM1;RNF168;COP1;KAT5;EEF1D;ERCC4;SMPD1;UIMC1;GRB2;CLOCK;TP53;NHEJ1;MEN1;RAD9A
Second-Messenger-Mediated Signaling (GO:0019932)	19/72	0.615038	0.999996	0	0	0.953298	0.46337	CHRM3;RYR2;GUCY1B1;MCTP1;GPR62;PPP1R9A;NCALD;NUDT4;CNKSR2;PPP2CA;POMC;DDAH1;PPP2R1A;BTK;PLCG2;PLCE1;APOE;PLCG1;TRPM4
Regulation Of Protein Import Into Nucleus (GO:0042306)	1938-10-01	0.616394	0.999996	0	0	0.949784	0.45957	SMAD3;SUMO1;TRIM28;SUFU;UBR5;EP300;PIK3R2;SIRT6;EFCAB7;RAN
Membrane Lipid Biosynthetic Process (GO:0046467)	15/57	0.617594	0.999996	0	0	0.949738	0.457702	CERS4;ELOVL1;CERS5;ELOVL4;ELOVL2;GBGT1;SGPL1;SPTLC1;SCCPDH;SPTLC3;ORMDL2;PRKD1;KDSR;PLPP2;CSNK1G2
Protein Autophosphorylation (GO:0046777)	43/162	0.618138	0.999996	0	0	0.960742	0.462158	ALK;DDR1;CAMK2B;GSK3B;SMG1;FLT3;CAMK2A;EGFR;IGF1R;STK10;GRK5;ATG101;ERBB4;MKNK1;MKNK2;ABL1;FYN;EPHB1;MARK2;HTATIP2;MAPK3;PDGFRB;LYN;EPHA4;NTRK2;CDKL5;DAPK1;NEK6;DYRK1A;HCK;MAPKAPK3;STK24;STK25;MAK;WNK2;CAMK4;TYRO3;FAM20C;PRKD1;TNIK;MAP3K13;FGFR3;FGFR1
Cardiac Myofibril Assembly (GO:0055003)	2015-04-01	0.619539	0.999996	0	0	0.967122	0.463038	MEF2A;PDGFRB;ADPRHL1;NEBL
Cellular Response To Corticosteroid Stimulus (GO:0071384)	2015-04-01	0.619539	0.999996	0	0	0.967122	0.463038	BCL2L11;GPER1;FAM107A;SSTR2
Epiboly Involved In Wound Healing (GO:0090505)	2015-04-01	0.619539	0.999996	0	0	0.967122	0.463038	DDR1;CARMIL2;CD151;MRTFA
Gas Transport (GO:0015669)	2015-04-01	0.619539	0.999996	0	0	0.967122	0.463038	CA2;HBB;HBA1;IPCEF1
Glutamine Family Amino Acid Catabolic Process (GO:0009065)	2015-04-01	0.619539	0.999996	0	0	0.967122	0.463038	GLUD1;DDAH1;GLS2;GLS
Intracellular Sterol Transport (GO:0032366)	2015-04-01	0.619539	0.999996	0	0	0.967122	0.463038	GRAMD1C;NPC2;VPS4A;RELCH
Negative Regulation Of DNA Replication (GO:0008156)	2015-04-01	0.619539	0.999996	0	0	0.967122	0.463038	TSPYL2;SLFN11;TERF1;S100A11
Neurotrophin Signaling Pathway (GO:0038179)	2015-04-01	0.619539	0.999996	0	0	0.967122	0.463038	RAP1A;MAGI2;RAPGEF1;BCAR1
Peptidyl-Lysine Trimethylation (GO:0018023)	2015-04-01	0.619539	0.999996	0	0	0.967122	0.463038	SETD2;SETD3;KMT2A;ATPSCKMT
Polyol Biosynthetic Process (GO:0046173)	2015-04-01	0.619539	0.999996	0	0	0.967122	0.463038	ITPKB;ITPKA;IP6K3;IP6K2
Positive Regulation Of Collagen Biosynthetic Process (GO:0032967)	2015-04-01	0.619539	0.999996	0	0	0.967122	0.463038	RGCC;VIM;LARP6;RUNX1
Positive Regulation Of Glucose Metabolic Process (GO:0010907)	2015-04-01	0.619539	0.999996	0	0	0.967122	0.463038	IRS1;SIRT7;ARPP19;PPARGC1A
Regulation Of Isotype Switching (GO:0045191)	2015-04-01	0.619539	0.999996	0	0	0.967122	0.463038	TFRC;KMT5C;SHLD1;TRAPPC13
Regulation Of Lipoprotein Lipase Activity (GO:0051004)	2015-04-01	0.619539	0.999996	0	0	0.967122	0.463038	APOC2;APOC1;ANGPTL4;GPIHBP1
Regulation Of mRNA Metabolic Process (GO:1903311)	2015-04-01	0.619539	0.999996	0	0	0.967122	0.463038	SRPK3;RBM8A;DHX9;SAFB
Regulation Of Multicellular Organism Growth (GO:0040014)	2015-04-01	0.619539	0.999996	0	0	0.967122	0.463038	BBS2;STAT5A;GHR;PPIB
Regulation Of Systemic Arterial Blood Pressure (GO:0003073)	2015-04-01	0.619539	0.999996	0	0	0.967122	0.463038	DDAH1;PRCP;GPR37L1;SLC2A5
Regulation Of Telomere Maintenance In Response To DNA Damage (GO:1904505)	2015-04-01	0.619539	0.999996	0	0	0.967122	0.463038	INO80C;MCRS1;RUVBL2;RUVBL1
Sphingolipid Catabolic Process (GO:0030149)	2015-04-01	0.619539	0.999996	0	0	0.967122	0.463038	SGPL1;SMPD1;PPT1;CEL
Stem Cell Development (GO:0048864)	2015-04-01	0.619539	0.999996	0	0	0.967122	0.463038	PEF1;PDCD6;NRG1;SOX8
Regulation Of Protein Kinase B Signaling (GO:0051896)	36/136	0.62084	0.999996	0	0	0.957193	0.456277	HIP1;PDCD6;PIK3CD;CIB1;PTPRJ;CX3CL1;EGFR;IGF1R;PIK3R5;PPP2CA;RASD2;SLC9A3R1;FLCN;MYDGF;PPP2R1A;C1QBP;GPER1;RACK1;GCNT2;SH2B3;PHLDA3;NTRK2;ANGPT1;PLEKHA1;EGF;NTRK3;MAGI2;TSC2;TGFBR1;MFHAS1;HAX1;CNTN1;GAS6;FERMT2;MYORG;FGFR1
Embryonic Heart Tube Morphogenesis (GO:0003143)	1942-11-01	0.623312	0.999996	0	0	0.943634	0.446064	MESP1;RYR2;AHI1;NDRG4;NOTCH1;DVL2;NPHP3;HES1;TBX6;DLL1;TGFBR2
Organic Hydroxy Compound Biosynthetic Process (GO:1901617)	1942-11-01	0.623312	0.999996	0	0	0.943634	0.446064	AMACR;PSAT1;HSD17B1;PMVK;PRKAG2;MSMO1;HMGCR;CYP46A1;CYP7B1;HSD17B10;SLC27A5
Positive Regulation Of Calcium Ion Transmembrane Transport (GO:1904427)	1942-11-01	0.623312	0.999996	0	0	0.943634	0.446064	P2RX7;PPP3CA;CACNB2;PPP3R1;GPER1;CAPN3;ANK2;DRD1;PLCG1;CX3CL1;GRIN1
Regulation Of Osteoclast Differentiation (GO:0045670)	1942-11-01	0.623312	0.999996	0	0	0.943634	0.446064	PPP3CA;CSF1;UBASH3B;PRXL2A;CAMK4;GPR137;TMEM64;TCTA;TLR4;ZNF675;FSTL3
DNA Catabolic Process (GO:0006308)	2019-05-01	0.625192	0.999996	0	0	0.94983	0.446132	MUS81;FBH1;DNASE2;DNASE1;REXO4
N-glycan Processing (GO:0006491)	2019-05-01	0.625192	0.999996	0	0	0.94983	0.446132	PRKCSH;ST8SIA1;MAN1A2;MGAT4A;ST8SIA3
Bicarbonate Transport (GO:0015701)	2019-05-01	0.625192	0.999996	0	0	0.94983	0.446132	SLC4A7;CYB5R1;SLC4A10;SLC4A3;SLC4A4
Cellular Response To Catecholamine Stimulus (GO:0071870)	2019-05-01	0.625192	0.999996	0	0	0.94983	0.446132	RYR2;APLP1;GNB1;DRD1;SIRT2
Cyclic Nucleotide Biosynthetic Process (GO:0009190)	2019-05-01	0.625192	0.999996	0	0	0.94983	0.446132	GUCY1B1;ADCY3;ADCY2;ADCY8;ADCY7
Neuron Apoptotic Process (GO:0051402)	2019-05-01	0.625192	0.999996	0	0	0.94983	0.446132	TRPC5;FAM162A;BNIP3;NAE1;SCN2A
Pore Complex Assembly (GO:0046931)	2019-05-01	0.625192	0.999996	0	0	0.94983	0.446132	P2RX7;BAD;NUP98;TMEM170A;PLEKHA7
Positive Regulation Of calcineurin-NFAT Signaling Cascade (GO:0070886)	2019-05-01	0.625192	0.999996	0	0	0.94983	0.446132	PPP3CA;PPP3R1;STIMATE;CIB1;CHERP
Positive Regulation Of Calcineurin-Mediated Signaling (GO:0106058)	2019-05-01	0.625192	0.999996	0	0	0.94983	0.446132	PPP3CA;PPP3R1;STIMATE;CIB1;CHERP
Positive Regulation Of Mitochondrial Fission (GO:0090141)	2019-05-01	0.625192	0.999996	0	0	0.94983	0.446132	FIS1;BNIP3;PGAM5;VPS35;MARCHF5
Regulation Of Neuroinflammatory Response (GO:0150077)	2019-05-01	0.625192	0.999996	0	0	0.94983	0.446132	PLCG2;TREM2;NR1D1;NUPR1;TNFRSF1B
Vesicle Docking (GO:0048278)	2019-05-01	0.625192	0.999996	0	0	0.94983	0.446132	CLN3;STX1B;STX16;STX11;STX10
Cellular Response To Growth Factor Stimulus (GO:0071363)	41/155	0.626733	0.999996	0	0	0.956213	0.446775	NOTCH1;PDGFB;TWF2;HSPB1;CIB1;EGFR;CRKL;RAP1A;RACK1;CPNE3;SOX9;PLCG1;SOX6;SOX5;MAP2K3;SEMA6A;PLK5;SMAD3;NTRK3;MAGI2;PDE2A;MARS1;MAPK14;RUNX2;TGFBR1;SMAD7;TGFBR2;EEF1A1;SETX;SLC4A7;SFRP1;RPS6KB1;PDE3A;RAPGEF1;MT1G;PRKD1;MAPT;BMPR1B;VSTM2A;BCAR1;LIMS1
Negative Regulation Of Protein Serine/Threonine Kinase Activity (GO:0071901)	21/80	0.627291	0.999996	0	0	0.94645	0.441373	HEXIM1;LYN;PTPN1;CDKN1A;CAV3;GSTP1;PAQR3;PTPRJ;IRAK3;MACROH2A1;AGT;PYCARD;PRKAR1A;PRKAR2B;SMPD1;PKIA;APOE;PKIG;SH2B3;CDK5RAP3;MEN1
Regulation Of Organelle Assembly (GO:1902115)	21/80	0.627291	0.999996	0	0	0.94645	0.441373	USP6NL;CDKL5;MTMR3;IFT140;RAB1B;PLK2;STX18;RDX;TBC1D2B;RNF4;DYNC2LI1;IFT20;HCK;KIF9;TBC1D14;TBC1D22A;EVI5;CDKL1;ATG5;TBC1D16;UBQLN2
Wound Healing (GO:0042060)	21/80	0.627291	0.999996	0	0	0.94645	0.441373	SCARB1;TGFB2;SMAD3;ITGB3;SLC11A1;MYOF;VPS4A;NRG1;PRCP;CFLAR;FGF1;SYTL4;PPL;TGFBR1;EPB41L4B;PPP3CA;SYT11;SMPD1;MYH9;CHMP4A;ARL8B
Regulation Of Epidermal Growth Factor Receptor Signaling Pathway (GO:0042058)	1946-12-01	0.629822	0.999996	0	0	0.938566	0.433915	BCAR3;ZFYVE28;ERRFI1;RNF126;HIP1;GPER1;SHKBP1;ITGA1;PTPRJ;CBL;EGFR;AGT
Response To Glucose (GO:0009749)	1946-12-01	0.629822	0.999996	0	0	0.938566	0.433915	EIF2B5;EIF2B4;SLC30A8;SELENOS;KCNB1;GPER1;RACK1;ZBTB20;GAS6;ZNF236;VAMP2;IGF1R
Autophagosome Assembly (GO:0000045)	17/65	0.630264	0.999996	0	0	0.941779	0.43474	GABARAPL2;RAB1A;GABARAPL1;UBXN2A;SMURF1;RAB1B;AP4M1;RAB43;MAP1LC3B;MAP1LC3A;ATG16L2;STING1;ATG101;ATG4B;EMC6;ATG5;UBQLN2
Cell-Cell Signaling By Wnt (GO:0198738)	2023-06-01	0.630921	0.999996	0	0	0.938633	0.432311	PLCG2;CPE;VPS35;CELSR2;PKD1;FERMT2
Cellular Response To Interleukin-6 (GO:0071354)	2023-06-01	0.630921	0.999996	0	0	0.938633	0.432311	PTPRT;YAP1;SBNO2;STAT3;IL6R;JAK1
Cholesterol Efflux (GO:0033344)	2023-06-01	0.630921	0.999996	0	0	0.938633	0.432311	SCARB1;ABCA5;NPC2;APOC2;APOC1;APOE
Microtubule Nucleation (GO:0007020)	2023-06-01	0.630921	0.999996	0	0	0.938633	0.432311	SSNA1;SLAIN2;TUBGCP3;TUBG2;TPPP;CLASP2
Negative Regulation Of Neuron Differentiation (GO:0045665)	2023-06-01	0.630921	0.999996	0	0	0.938633	0.432311	GSK3B;HES1;CNTN4;SOX9;DLL1;B2M
Positive Regulation Of mRNA Splicing, Via Spliceosome (GO:0048026)	2023-06-01	0.630921	0.999996	0	0	0.938633	0.432311	SF3B4;TRA2A;CELF4;NUP98;PRDX6;RBMX
Regulation Of Interleukin-12 Production (GO:0032655)	13/50	0.635984	0.999996	0	0	0.934316	0.422855	HLA-B;IRAK3;HMGB1;MAPK14;C1QBP;PLCG2;CD47;PLCB1;JAK3;TLR4;PIBF1;CMKLR1;TLR2
Steroid Biosynthetic Process (GO:0006694)	13/50	0.635984	0.999996	0	0	0.934316	0.422855	DHRS11;CYP51A1;PRKAG2;MSMO1;HMGCR;CYP46A1;CYP7B1;LSS;HSD17B10;AMACR;HSD17B1;PMVK;SLC27A5
Adenylate Cyclase-Modulating G Protein-Coupled Receptor Signaling Pathway (GO:0007188)	43/163	0.636194	0.999996	0	0	0.95267	0.430846	GNAZ;ADCYAP1R1;CALCRL;GIPR;GNAI3;ADCY3;ADCY2;ADCY1;AKAP5;ADCY8;ADCY7;GNAI1;RIMS2;AKAP12;GNA13;GNA15;ADGRG2;GRK5;ADGRG5;GPER1;PSAP;GRM8;GNA12;DRD1;PRKACB;WASF2;GABBR2;GABBR1;GPR37;HTR1E;PDE2A;NPY1R;GPR37L1;TSHR;GNAO1;ADGRD1;ADGRB3;GNAQ;ADGRB1;ADGRL1;RAMP1;ADGRL2;ADGRL3
Cell Surface Receptor Signaling Pathway Involved In Cell-Cell Signaling (GO:1905114)	2027-07-01	0.636568	0.999996	0	0	0.93079	0.420405	P2RX7;ITGAM;PLCG2;CPE;VPS35;CELSR2;FERMT2
Clathrin-Dependent Endocytosis (GO:0072583)	2027-07-01	0.636568	0.999996	0	0	0.93079	0.420405	GAK;FCHSD2;MAGI2;AP2S1;GPR107;DLL1;SNAP91
In Utero Embryonic Development (GO:0001701)	2027-07-01	0.636568	0.999996	0	0	0.93079	0.420405	FLCN;ARNT2;CHD7;PDGFB;SOX8;PKD1;TGFBR1
Monoubiquitinated Histone H2A Deubiquitination (GO:0035522)	2027-07-01	0.636568	0.999996	0	0	0.93079	0.420405	SF3B5;ENY2;KAT2A;TMEM98;ATXN7;TAF7;RNF2
Monoubiquitinated Histone Deubiquitination (GO:0035521)	2027-07-01	0.636568	0.999996	0	0	0.93079	0.420405	SF3B5;ENY2;KAT2A;TMEM98;ATXN7;TAF7;RNF2
Negative Regulation Of Cellular Response To Insulin Stimulus (GO:1900077)	2027-07-01	0.636568	0.999996	0	0	0.93079	0.420405	PTPN1;PTPRE;GRB14;RPS6KB1;IRS1;TSC2;PIP4K2C
Protein Quality Control For Misfolded Or Incompletely Synthesized Proteins (GO:0006515)	2027-07-01	0.636568	0.999996	0	0	0.93079	0.420405	UBE2W;ZER1;CLPP;AUP1;RNF5;UGGT1;ANKZF1
Regulation Of Chromatin Organization (GO:1902275)	2027-07-01	0.636568	0.999996	0	0	0.93079	0.420405	SETD5;KANSL1;PHF20;MCRS1;KANSL3;TLK2;MLLT3
Regulation Of Insulin Secretion Involved In Cellular Response To Glucose Stimulus (GO:0061178)	2027-07-01	0.636568	0.999996	0	0	0.93079	0.420405	EPHA5;ANO1;NR1D1;ADCY8;EFNA5;TRPM4;BAIAP3
Regulation Of Mitochondrial Fission (GO:0090140)	2027-07-01	0.636568	0.999996	0	0	0.93079	0.420405	FIS1;BNIP3;VPS35;PGAM5;MAPT;CYRIB;MARCHF5
Positive Regulation Of GTPase Activity (GO:0043547)	62/234	0.637006	0.999996	0	0	0.958238	0.432142	USP6NL;BCAR3;GSK3B;RASGRF2;RASGRF1;SNX13;SIPA1L2;RAPGEFL1;CX3CL1;PREX2;PREX1;DOCK11;FLCN;RASGEF1B;RASGEF1C;RACK1;MMUT;EVI5L;TBC1D22A;RGS6;RALGPS2;RGS7;APC2;ARHGEF10;CDKL5;RHOG;TBC1D9;TBC1D2B;SFRP1;LARS1;RAPGEF1;PKP4;RAPGEF5;RAPGEF6;NGEF;RAPGEF3;RAPGEF4;RTN4R;ARHGEF26;ASAP3;AGAP3;RASGRP1;RAP1GAP;RAP1A;SH3BP1;PIP5K1A;TBC1D14;RALGDS;EVI5;ZC3H15;TBC1D16;NTRK3;ARHGAP27;ARHGAP25;RGP1;SNX18;RGS10;PIN1;PLXNB1;AGRN;FERMT2;LIMS1
Regulation Of Endothelial Cell Migration (GO:0010594)	23/88	0.638564	0.999996	0	0	0.940859	0.422007	SCARB1;SP100;ANGPT1;EGF;ITGB3;PDCD6;PIK3CD;EMC10;PRKCA;PRCP;PTN;FGF1;AGT;SH3BP1;ADGRB1;RHOJ;ABL1;KRIT1;PRKD1;APOE;SLIT2;SASH1;BCAR1
DNA Replication (GO:0006260)	19/73	0.641799	0.999996	0	0	0.93558	0.414912	DUT;SET;POLDIP2;RFC2;WDR18;REV1;DONSON;BAZ1A;ORC5;POLD3;TBRG1;POLE4;CHRAC1;TOP1MT;POLD1;POLE2;REV3L;RBMS1;CDK2AP1
Protein K63-linked Ubiquitination (GO:0070534)	14/54	0.64184	0.999996	0	0	0.930701	0.412687	TRAF3IP2;UBE2B;PELI3;UBE2E2;ZFP91;RNF4;RNF5;RNF168;RNF126;RNF213;TRAF4;TRAF3;UBE2V1;TRIM22
Monoatomic Ion Transport (GO:0006811)	28/107	0.641933	0.999996	0	0	0.942366	0.417724	SLC24A2;GABRB1;SLC24A3;CHRNA4;SLC20A1;SLC1A1;SLC1A2;PKD1L3;SLC1A6;SLC8A2;PIEZO2;SLC17A5;TSPO;LRRC8A;SLC17A7;SLC12A7;TRPM3;SLC12A2;CHRNB4;SLC12A5;SLC12A1;GRIN1;SLC25A18;SLC9A6;GLRB;SLC9A7;SLC9A8;SLC26A3
Endodermal Cell Differentiation (GO:0035987)	1931-08-01	0.642069	0.999996	0	0	0.924987	0.409824	SETD2;ITGB5;COL11A1;COL7A1;COL6A1;FN1;ITGA7;RTF1
Negative Regulation Of Cell-Matrix Adhesion (GO:0001953)	1931-08-01	0.642069	0.999996	0	0	0.924987	0.409824	DMTN;RCC2;FAM107A;APOD;DYNLL1;PLET1;ARHGAP6;CLASP2
Organic Cation Transport (GO:0015695)	1931-08-01	0.642069	0.999996	0	0	0.924987	0.409824	SLC44A5;SLC25A29;SLC47A1;SEC14L1;SLC35F3;SLC44A1;PDZK1;SLC29A3
Positive Regulation Of Mononuclear Cell Migration (GO:0071677)	1931-08-01	0.642069	0.999996	0	0	0.924987	0.409824	CREB3;C1QBP;CXCL17;MOSPD2;HMGB1;CD47;GAS6;AIF1
Regulation Of Protein Autophosphorylation (GO:0031952)	1931-08-01	0.642069	0.999996	0	0	0.924987	0.409824	MOB1B;TOM1L1;ERRFI1;RAD50;RASSF2;PDGFB;CALM1;CALM2
Regulation Of Protein Localization To Cell Surface (GO:2000008)	1931-08-01	0.642069	0.999996	0	0	0.924987	0.409824	RIC3;TYROBP;CAV3;EGF;HFE;MAP1A;GPM6B;RAB11B
Regulation Of Response To Biotic Stimulus (GO:0002831)	1931-08-01	0.642069	0.999996	0	0	0.924987	0.409824	DAPK1;TRAF3;CGAS;XIAP;TREM2;SAMHD1;CX3CL1;BIRC2
Toll-Like Receptor Signaling Pathway (GO:0002224)	1931-08-01	0.642069	0.999996	0	0	0.924987	0.409824	MAPKAPK3;TRAF3;PLCG2;BTK;IRAK3;MAP3K7;TLR4;TLR2
Positive Regulation Of JNK Cascade (GO:0046330)	20/77	0.64721	0.999996	0	0	0.932966	0.405919	MAPKBP1;SEMA3A;TNFRSF19;XIAP;HMGB1;TPD52L1;MAPK8IP3;RASGRP1;MTURN;MAPK8IP1;GADD45G;PYCARD;SH3RF3;MFHAS1;RASSF2;TRAF4;TRAF3;MBIP;TNIK;PLCB1
Positive Regulation Of Response To Stimulus (GO:0048584)	20/77	0.64721	0.999996	0	0	0.932966	0.405919	INO80C;TGFB2;PCNA;TMEM161A;EYA1;DHX9;EYA2;MCRS1;ACTL6A;CDKN2AIP;EGFR;NPAS2;BABAM1;RNF168;SELENON;TRIM28;RUVBL2;RUVBL1;UIMC1;RPS3
Adherens Junction Organization (GO:0034332)	1935-09-01	0.647403	0.999996	0	0	0.920518	0.400228	TJP1;CDH4;CDH2;CDH10;CDH12;CDH8;CDH18;FERMT2;SMAD7
One-Carbon Compound Transport (GO:0019755)	1935-09-01	0.647403	0.999996	0	0	0.920518	0.400228	SLC4A7;CYB5R1;SLC14A1;CA2;SLC4A10;HBB;HBA1;SLC4A3;SLC4A4
Peptidyl-Threonine Phosphorylation (GO:0018107)	15/58	0.647428	0.999996	0	0	0.927587	0.403266	GSK3B;ROCK1;CAMK2A;DYRK1A;PRKCA;CDC42BPB;TGFBR1;TTBK1;HIPK3;TGFBR2;CSNK2B;CDK10;PRKD1;MARK2;CDK5R1
Regulation Of Phagocytosis (GO:0050764)	15/58	0.647428	0.999996	0	0	0.927587	0.403266	SCARB1;FCER1G;SLC11A1;TREM2;CYBA;MERTK;PYCARD;HCK;SYT11;LMAN2;RACK1;CD47;DOCK2;GAS6;TLR2
Macromolecule Modification (GO:0043412)	21/81	0.652414	0.999996	0	0	0.930612	0.397442	CHRM3;USP25;MANBA;ST6GAL1;PARP4;FBXO2;MCRS1;PLOD2;NEDD8;NAGPA;RABGGTA;FBXW2;RNF2;MSRA;SERP1;UBA3;CPE;MAN2B1;FBXL2;ST3GAL1;UBE2M
Positive Regulation Of Growth (GO:0045927)	21/81	0.652414	0.999996	0	0	0.930612	0.397442	PRR5;PSMD10;YAP1;LGI1;USP47;TGFB2;WFS1;MAPKAP1;CIB1;TGFBR1;CDKN2AIP;EGFR;RPTOR;SFRP1;RPS6KA1;MLST8;PLCB1;TEAD1;FXN;CEP43;H3-3A
Heterochromatin Organization (GO:0070828)	1939-10-01	0.652566	0.999996	0	0	0.91697	0.391402	MECOM;CBX3;HP1BP3;LMNA;PRDM16;UBR5;UBR2;HMGB1;SPTY2D1;SIRT2
Regulation Of Mitochondrial Membrane Potential (GO:0051881)	1939-10-01	0.652566	0.999996	0	0	0.91697	0.391402	SPART;BAD;TUSC2;ABL1;ARL6IP5;BAX;MAPT;STOX1;SLC25A36;BCL2L1
Positive Regulation Of Angiogenesis (GO:0045766)	31/119	0.656516	0.999996	0	0	0.936563	0.394114	BTG1;PDCD6;HSPB1;PIK3CD;EMC10;FGF1;DLL1;PIK3R6;HK2;AQP1;MYDGF;ITGAX;CTSH;ITGB8;PLCG1;SASH1;JAK1;S100A1;TNFSF12;PRKCA;SIRT6;VEGFD;RUNX1;TJP1;GARS1;PKM;CNTN1;AGGF1;PRKD1;ANGPTL4;RAPGEF3
Regulation Of Protein-Containing Complex Assembly (GO:0043254)	31/119	0.656516	0.999996	0	0	0.936563	0.394114	NAPA;GSK3B;TFRC;SAR1B;BRK1;CLU;BCL2L11;SUMO1;RACK1;RPS3;EP300;APOE;TPPP;FNIP1;ANKS1B;SLF1;VPS33A;NRG1;TFIP11;SEPTIN9;SVIP;WARS1;GFAP;SEPTIN8;STX1B;HCK;KIF9;GNL3L;BAX;ANKRA2;CRYAB
Establishment Of Protein Localization To Organelle (GO:0072594)	22/85	0.657428	0.999996	0	0	0.92848	0.389424	IPO13;RPAIN;RYR2;RANBP17;STAT3;TSC2;PRICKLE1;PTTG1IP;HK2;RAB11A;ZDHHC15;STK3;LAMP1;LRRC7;FAM53C;FAM53B;E2F3;NUP88;NUP98;TNPO2;TNPO3;RAN
Intracellular Steroid Hormone Receptor Signaling Pathway (GO:0030518)	1943-11-01	0.65756	0.999996	0	0	0.914083	0.383201	YAP1;CALCOCO1;EGLN2;RBFOX2;WBP2;GPER1;UBR5;PMEPA1;ARID1A;SAFB;ESR2
Cellular Response To Type II Interferon (GO:0071346)	17/66	0.65791	0.999996	0	0	0.922495	0.386237	SP100;DAPK1;STAT1;CAMK2A;RPL13A;AQP4;AIF1;CX3CL1;SYNCRIP;HCK;EPRS1;CD47;CALM1;TLR4;HLA-DPA1;JAK1;TLR2
Insulin Receptor Signaling Pathway (GO:0008286)	1947-12-01	0.662393	0.999996	0	0	0.911687	0.37552	BCAR3;GSK3B;GRB14;IRS1;NAMPT;PIK3R2;GRB2;AP3S1;SORBS1;BCAR1;RHOQ;IGF1R
Negative Regulation Of Tumor Necrosis Factor Production (GO:0032720)	1947-12-01	0.662393	0.999996	0	0	0.911687	0.37552	ILRUN;POMC;ARG2;SELENOS;ELF4;SYT11;GSTP1;NLRC3;IRAK3;GAS6;TLR4;CX3CL1
Sensory Organ Development (GO:0007423)	18/70	0.662849	0.999996	0	0	0.920387	0.378471	TGFB2;CHD7;SHROOM2;ECE1;OLIG1;PAX6;MYO7A;OLIG2;MEIS2;PBX1;NEUROD2;AHI1;SALL2;SCO2;SMOC1;RAB18;BMPR1B;ATF6
Positive Regulation Of Translation (GO:0045727)	28/108	0.663435	0.999996	0	0	0.930522	0.381817	RPL5;TRUB2;USP16;DHX9;MPV17L2;RPS27L;NGRN;SYNCRIP;FXR2;C1QBP;PAIP1;EIF2B5;NIBAN1;EIF5A;COA3;SSB;NSUN5;METTL3;UPF3B;LARP4B;EEF2;LARP4;LARP6;PKM;RPS6KB1;RPL26;PABPC1;VIM
Regulation Of Endothelial Cell Proliferation (GO:0001936)	24/93	0.666945	0.999996	0	0	0.924766	0.374574	STAT5A;ANGPT1;EGF;STAT1;ITGB3;PDCD6;TNFSF12;PDGFB;PIK3CD;EMC10;PRKCA;VEGFD;TGFBR1;THBS4;AIMP1;MYDGF;RGCC;ALOX5;KRIT1;CNTN1;AGGF1;PRKD1;APOE;MEN1
Microtubule Bundle Formation (GO:0001578)	13/51	0.667073	0.999996	0	0	0.909666	0.368284	SPAG16;TTC26;NAV1;PSRC1;SPAST;TTLL3;ZNF207;TOGARAM1;JHY;TPPP;CCDC66;GAS2L1;SPACA9
Import Into Nucleus (GO:0051170)	19/74	0.66761	0.999996	0	0	0.918506	0.371123	IPO13;RPAIN;RANBP17;STAT3;TSC2;PRICKLE1;PTTG1IP;STK3;CDAN1;FAM53C;FAM53B;E2F3;NUP88;NUP98;HNRNPA1;TNPO2;TNPO3;RAN;HTATIP2
Monoatomic Cation Transmembrane Transport (GO:0098655)	74/281	0.668044	0.999996	0	0	0.950118	0.383279	KCNC2;TCIRG1;SLC4A4;CLU;PKD1;RYR3;SLC8A2;SLC39A6;SLC12A7;KCNH3;TRPC5;KCNH5;SLC30A8;SLC6A17;KCND2;KCNH7;ABCC8;TRPC4;KCNK12;SLC11A1;SLC6A15;KCNK13;SLC11A2;SLC6A11;ABCC9;ATP1B1;SCNN1D;SLC9A6;SLC9A7;SLC9A8;KCNQ2;KCNQ3;KCNQ5;GAS6;ATP6V0C;SLC24A2;RNASEK;SLC24A3;SLC41A2;KCNA2;CACNA1A;ATP1A3;ATP1A2;CACNA1C;SLC30A10;NALCN;TRPM2;GRIN2A;KCNV2;KCNN1;KCNN3;ATP6V0E2;TRPM3;KCNJ2;TRPM4;ATP6V1F;DMAC2L;SLC12A2;KCNB1;KCNB2;SLC12A1;GRIN2C;GRIN2B;GRIN1;TMCO1;FKBP1A;P2RX7;SLC6A8;SLC6A9;ATP5PO;SCN2A;KCNK1;HCN2;HCN1
Purine Ribonucleotide Biosynthetic Process (GO:0009152)	14/55	0.671608	0.999996	0	0	0.907938	0.361432	PANK2;ADSL;GUCY1B1;NUDT2;PRKAG2;ADCY3;ADCY2;ADCY1;AK5;ADCY8;ADCY7;PAPSS1;ATP5PO;ADSS2
Cellular Response To Nutrient Levels (GO:0031669)	20/78	0.672208	0.999996	0	0	0.916817	0.364148	PRR5;RIPOR1;PRKAB2;KCNB1;MAPKAP1;FAM107A;PRKAG2;RPTOR;FLCN;MAP1LC3B;RRAGA;SFRP1;MAP1LC3A;STK24;LAMP2;MLST8;FNIP1;GAS2L1;CD68;PPARD
Actin Filament-Based Transport (GO:0099515)	2020-05-01	0.674413	0.999996	0	0	0.886447	0.349183	MYO1D;SUN2;MYO5C;MYO7A;MYO1G
Epithelial Cilium Movement Involved In Extracellular Fluid Movement (GO:0003351)	2020-05-01	0.674413	0.999996	0	0	0.886447	0.349183	OFD1;SLC9A3R1;DNAAF2;NPHP3;AQP4
Hydrogen Peroxide Catabolic Process (GO:0042744)	2020-05-01	0.674413	0.999996	0	0	0.886447	0.349183	PRDX5;PRDX1;HBB;PXDNL;HBA1
Lipopolysaccharide-Mediated Signaling Pathway (GO:0031663)	2020-05-01	0.674413	0.999996	0	0	0.886447	0.349183	LYN;HCK;TICAM2;PLCG2;TLR4
Mesoderm Formation (GO:0001707)	2020-05-01	0.674413	0.999996	0	0	0.886447	0.349183	SMAD2;MESP1;ITGA3;ITGB4;ITGB3
Negative Regulation Of miRNA Transcription (GO:1902894)	2020-05-01	0.674413	0.999996	0	0	0.886447	0.349183	NCOR2;NFIB;PDGFB;SOX9;PPARD
Positive Regulation Of Epithelial Cell Differentiation (GO:0030858)	2020-05-01	0.674413	0.999996	0	0	0.886447	0.349183	MESP1;BTG1;BAD;VEZF1;SOX9
Protein Deacylation (GO:0035601)	2020-05-01	0.674413	0.999996	0	0	0.886447	0.349183	HDAC4;PPT1;SIRT6;SIRT7;SIRT2
protein-DNA Complex Disassembly (GO:0032986)	2020-05-01	0.674413	0.999996	0	0	0.886447	0.349183	SMARCE1;SMARCD1;SET;ARID2;RPL17
Regulation Of Macrophage Chemotaxis (GO:0010758)	2020-05-01	0.674413	0.999996	0	0	0.886447	0.349183	CSF1;DDT;CXCL17;CMKLR1;MAPK3
Regulation Of Meiotic Cell Cycle (GO:0051445)	2020-05-01	0.674413	0.999996	0	0	0.886447	0.349183	ANAPC16;CDC26;METTL3;ANAPC5;ANAPC11
Regulation Of Membrane Depolarization (GO:0003254)	2020-05-01	0.674413	0.999996	0	0	0.886447	0.349183	CAV3;FHL1;HCN2;SMAD7;HCN1
Regulation Of Smooth Muscle Contraction (GO:0006940)	2020-05-01	0.674413	0.999996	0	0	0.886447	0.349183	CHRM3;SETD3;CTTN;KCNB2;PLCE1
Regulation Of Spindle Organization (GO:0090224)	2020-05-01	0.674413	0.999996	0	0	0.886447	0.349183	PSRC1;SASS6;FSD1;RNF4;GNAI1
Response To Ketone (GO:1901654)	2020-05-01	0.674413	0.999996	0	0	0.886447	0.349183	YAP1;TGFBR3;TGFB2;WBP2;SLIT2
Sensory Perception Of Pain (GO:0019233)	2020-05-01	0.674413	0.999996	0	0	0.886447	0.349183	P2RX7;MME;CHRNA4;KCNA2;RETREG1
DNA-templated Transcription Termination (GO:0006353)	2016-04-01	0.674624	0.999996	0	0	0.886468	0.348914	SETX;SCAF8;XRN2;SSU72
acetyl-CoA Metabolic Process (GO:0006084)	2016-04-01	0.674624	0.999996	0	0	0.886468	0.348914	PMVK;MLYCD;ACACB;ACAT1
Autonomic Nervous System Development (GO:0048483)	2016-04-01	0.674624	0.999996	0	0	0.886468	0.348914	SEMA3A;FN1;SOX8;SOX10
Extrinsic Apoptotic Signaling Pathway In Absence Of Ligand (GO:0097192)	2016-04-01	0.674624	0.999996	0	0	0.886468	0.348914	GSK3B;BAX;BCL2L1;BOK
Heart Process (GO:0003015)	2016-04-01	0.674624	0.999996	0	0	0.886468	0.348914	SGCD;ZNHIT1;FYN;SGCZ
Intracellular Cholesterol Transport (GO:0032367)	2016-04-01	0.674624	0.999996	0	0	0.886468	0.348914	NPC2;VPS4A;RELCH;LDLRAP1
Intraciliary Anterograde Transport (GO:0035720)	2016-04-01	0.674624	0.999996	0	0	0.886468	0.348914	IFT20;TTC26;IFT172;IFT80
Mesonephric Tubule Development (GO:0072164)	2016-04-01	0.674624	0.999996	0	0	0.886468	0.348914	ROBO2;SLIT2;NPNT;PKD1
Negative Regulation Of Interleukin-10 Production (GO:0032693)	2016-04-01	0.674624	0.999996	0	0	0.886468	0.348914	CD274;TYROBP;DLL1;JAK3
Negative Regulation Of Intrinsic Apoptotic Signaling Pathway By P53 Class Mediator (GO:1902254)	2016-04-01	0.674624	0.999996	0	0	0.886468	0.348914	CD74;KDM1A;MARCHF7;PTTG1IP
Negative Regulation Of Natural Killer Cell Mediated Cytotoxicity (GO:0045953)	2016-04-01	0.674624	0.999996	0	0	0.886468	0.348914	HLA-B;SERPINB9;KLRD1;HLA-A
Nuclear Migration (GO:0007097)	2016-04-01	0.674624	0.999996	0	0	0.886468	0.348914	SUN2;SLC9A3R1;LMNA;PAFAH1B1
Positive Regulation Of Cardiac Muscle Tissue Growth (GO:0055023)	2016-04-01	0.674624	0.999996	0	0	0.886468	0.348914	TGFBR3;NOTCH1;ERBB4;ZFPM2
Positive Regulation Of Collagen Metabolic Process (GO:0010714)	2016-04-01	0.674624	0.999996	0	0	0.886468	0.348914	RGCC;VIM;LARP6;RUNX1
Positive Regulation Of Positive Chemotaxis (GO:0050927)	2016-04-01	0.674624	0.999996	0	0	0.886468	0.348914	NTRK3;CNTN1;VEGFD;MEN1
Positive Regulation Of Stem Cell Proliferation (GO:2000648)	2016-04-01	0.674624	0.999996	0	0	0.886468	0.348914	GJA1;KDM1A;N4BP2L2;FERMT2
Protein Targeting To Peroxisome (GO:0006625)	2016-04-01	0.674624	0.999996	0	0	0.886468	0.348914	PEX3;ZFAND6;PEX6;RAB8B
Regulation Of DNA Strand Elongation (GO:0060382)	2016-04-01	0.674624	0.999996	0	0	0.886468	0.348914	INO80C;MCRS1;RUVBL2;RUVBL1
Regulation Of Interleukin-1 Production (GO:0032652)	2016-04-01	0.674624	0.999996	0	0	0.886468	0.348914	TMED10;HMGB1;GAS6;TLR4
Regulation Of Natural Killer Cell Activation (GO:0032814)	2016-04-01	0.674624	0.999996	0	0	0.886468	0.348914	TICAM2;TYROBP;KLRD1;PIBF1
Regulation Of Nucleocytoplasmic Transport (GO:0046822)	2016-04-01	0.674624	0.999996	0	0	0.886468	0.348914	GSK3B;RBM4;SIRT7;TMEM53
Regulation Of Protein Kinase C Signaling (GO:0090036)	2016-04-01	0.674624	0.999996	0	0	0.886468	0.348914	DGKG;ULK4;SEZ6L;SEZ6L2
Regulation Of Transforming Growth Factor Beta Production (GO:0071634)	2016-04-01	0.674624	0.999996	0	0	0.886468	0.348914	TGFB2;SMAD3;FN1;ITGB8
Reticulophagy (GO:0061709)	2016-04-01	0.674624	0.999996	0	0	0.886468	0.348914	STING1;DDRGK1;UFC1;RETREG1
Acylglycerol Homeostasis (GO:0055090)	2024-06-01	0.675743	0.999996	0	0	0.886426	0.347428	SCARB1;APOC2;RORA;ANGPTL4;APOE;GPIHBP1
Peroxisome Organization (GO:0007031)	2024-06-01	0.675743	0.999996	0	0	0.886426	0.347428	ABCD4;FIS1;ABCD2;PEX3;PEX6;PLAAT3
Positive Regulation Of ERBB Signaling Pathway (GO:1901186)	2024-06-01	0.675743	0.999996	0	0	0.886426	0.347428	BCAR3;HIP1;GPER1;SHKBP1;CBL;AGT
Positive Regulation Of Cell Cycle G2/M Phase Transition (GO:1902751)	2024-06-01	0.675743	0.999996	0	0	0.886426	0.347428	CDK4;RCC2;RAB11A;STOX1;CDC25B;BRD4
Positive Regulation Of Lipid Metabolic Process (GO:0045834)	2024-06-01	0.675743	0.999996	0	0	0.886426	0.347428	RPTOR;MLST8;ZBTB20;FLNB;SORBS1;APOE
Protein Kinase B Signaling (GO:0043491)	2024-06-01	0.675743	0.999996	0	0	0.886426	0.347428	SETX;TYRO3;TSC2;THEM4;GAS6;MT3
Regulation Of Cytokine Production Involved In Immune Response (GO:0002718)	2024-06-01	0.675743	0.999996	0	0	0.886426	0.347428	LACC1;SLC7A5;TRIL;BTK;TNFRSF1B;TRPM4
Regulation Of Execution Phase Of Apoptosis (GO:1900117)	2024-06-01	0.675743	0.999996	0	0	0.886426	0.347428	FZD3;CEL;DYNLL1;TP53;SIRT2;BOK
Regulation Of Ruffle Assembly (GO:1900027)	2024-06-01	0.675743	0.999996	0	0	0.886426	0.347428	CARMIL2;NLGN1;RDX;FAM98A;DEF8;PFN1
Response To Hexose (GO:0009746)	2024-06-01	0.675743	0.999996	0	0	0.886426	0.347428	EIF2B5;EIF2B4;SLC30A8;SELENOS;SLC2A5;VAMP2
Heart Morphogenesis (GO:0003007)	15/59	0.676007	0.999996	0	0	0.906443	0.354919	SMAD2;MESP1;RYR2;TGFB2;NOTCH1;CHD7;DYNLL1;TGFBR1;TGFBR3;FKBP1A;OLFM1;FLRT2;HEY2;HES1;SOX9
Mitotic Cytokinesis (GO:0000281)	15/59	0.676007	0.999996	0	0	0.906443	0.354919	RTKN;ROCK1;ARL3;SEPTIN6;TTC19;ANLN;SNX18;SPAST;CFL1;EFHC1;EXOC3;JTB;CHMP4A;MITD1;SPTBN1
Negative Regulation Of Apoptotic Signaling Pathway (GO:2001234)	21/82	0.676657	0.999996	0	0	0.915293	0.357505	PSMD10;NDUFA13;GSTP1;PELI3;HTT;FAIM2;CFLAR;NOC2L;MAPK8IP2;NOL3;CLU;CX3CL1;TGFBR1;QARS1;TMBIM6;SLC25A5;FXN;MEN1;SLC25A6;BCL2L1;GRINA
Regulation Of Phosphorylation (GO:0042325)	21/82	0.676657	0.999996	0	0	0.915293	0.357505	CDKN1C;CDKN2D;LYN;ANKLE2;CDKN1A;CADM4;ROCK1;EGF;FN1;HSPB1;LDB2;DYNLL1;SIRT2;EGFR;IKBKB;PPP2CA;FLCN;GRM5;PIN1;NCKAP1L;FNIP1
C-terminal Protein Amino Acid Modification (GO:0018410)	2024-12-03	0.677875	0.999996	0	0	0.886488	0.34466	AGBL5;AGBL4;ATG5
DNA Deamination (GO:0045006)	2024-12-03	0.677875	0.999996	0	0	0.886488	0.34466	EXOSC6;EXOSC5;EXOSC3
MyD88-dependent Toll-Like Receptor Signaling Pathway (GO:0002755)	2024-12-03	0.677875	0.999996	0	0	0.886488	0.34466	IRAK3;MAP3K7;TLR4
Alanine Transport (GO:0032328)	2024-12-03	0.677875	0.999996	0	0	0.886488	0.34466	SLC7A5;SLC6A17;SLC38A2
Aspartate Family Amino Acid Metabolic Process (GO:0009066)	2024-12-03	0.677875	0.999996	0	0	0.886488	0.34466	MSRA;NAT8L;SLC25A12
Astrocyte Activation (GO:0048143)	2024-12-03	0.677875	0.999996	0	0	0.886488	0.34466	C1QA;TREM2;MAPT
Cardiac Right Ventricle Morphogenesis (GO:0003215)	2024-12-03	0.677875	0.999996	0	0	0.886488	0.34466	TGFB2;HEY2;ZFPM2
Cell-Cell Junction Maintenance (GO:0045217)	2024-12-03	0.677875	0.999996	0	0	0.886488	0.34466	TJP1;NLGN2;FERMT2
Cellular Response To Acidic pH (GO:0071468)	2024-12-03	0.677875	0.999996	0	0	0.886488	0.34466	SCNN1D;PKD1L3;RAB11B
Cellular Response To Leucine Starvation (GO:1990253)	2024-12-03	0.677875	0.999996	0	0	0.886488	0.34466	LARS1;SESN1;GCN1
Glucose Import (GO:0046323)	2024-12-03	0.677875	0.999996	0	0	0.886488	0.34466	SLC27A1;RAB4B;SLC2A3
Lipoprotein Localization (GO:0044872)	2024-12-03	0.677875	0.999996	0	0	0.886488	0.34466	SAR1B;SURF4;ZDHHC3
Morphogenesis Of A Polarized Epithelium (GO:0001738)	2024-12-03	0.677875	0.999996	0	0	0.886488	0.34466	RAB10;YAP1;AHI1
Negative Regulation Of Cardiac Muscle Hypertrophy (GO:0010614)	2024-12-03	0.677875	0.999996	0	0	0.886488	0.34466	NOTCH1;CAV3;LMNA
Negative Regulation Of Intrinsic Apoptotic Signaling Pathway In Response To DNA Damage By P53 Class Mediator (GO:1902166)	2024-12-03	0.677875	0.999996	0	0	0.886488	0.34466	CD74;KDM1A;MARCHF7
Negative Regulation Of Macrophage Derived Foam Cell Differentiation (GO:0010745)	2024-12-03	0.677875	0.999996	0	0	0.886488	0.34466	NFKBIA;ABCA5;ITGB3
Negative Regulation Of Substrate Adhesion-Dependent Cell Spreading (GO:1900025)	2024-12-03	0.677875	0.999996	0	0	0.886488	0.34466	DMTN;RCC2;EFNA5
Positive Regulation Of CD4-positive, Alpha-Beta T Cell Activation (GO:2000516)	2024-12-03	0.677875	0.999996	0	0	0.886488	0.34466	HLA-DRA;NCKAP1L;TGFBR2
Positive Regulation Of Calcium-Mediated Signaling (GO:0050850)	2024-12-03	0.677875	0.999996	0	0	0.886488	0.34466	NEUROD2;PLCG2;TREM2
Positive Regulation Of Insulin Receptor Signaling Pathway (GO:0046628)	2024-12-03	0.677875	0.999996	0	0	0.886488	0.34466	GKAP1;IRS1;SORBS1
Positive Regulation Of mRNA Metabolic Process (GO:1903313)	2024-12-03	0.677875	0.999996	0	0	0.886488	0.34466	CNOT7;PNPT1;ZC3HAV1
Positive Regulation Of Myeloid Leukocyte Mediated Immunity (GO:0002888)	2024-12-03	0.677875	0.999996	0	0	0.886488	0.34466	ITGAM;TICAM2;TYROBP
Positive Regulation Of Neuron Migration (GO:2001224)	2024-12-03	0.677875	0.999996	0	0	0.886488	0.34466	SEMA6A;SEMA3A;NSMF
Positive Regulation Of Protein Localization To Cell Surface (GO:2000010)	2024-12-03	0.677875	0.999996	0	0	0.886488	0.34466	RIC3;TYROBP;MAP1A
Positive Regulation Of Purine Nucleotide Biosynthetic Process (GO:1900373)	2024-12-03	0.677875	0.999996	0	0	0.886488	0.34466	TMSB4X;TREM2;PPARGC1A
Positive Regulation Of Sodium Ion Transmembrane Transporter Activity (GO:2000651)	2024-12-03	0.677875	0.999996	0	0	0.886488	0.34466	WNK2;DMD;ATP1B1
Regulation Of T Cell Differentiation In Thymus (GO:0033081)	2024-12-03	0.677875	0.999996	0	0	0.886488	0.34466	CAMK4;ZC3H8;TOX
Regulation Of Actin Filament Organization (GO:0110053)	2024-12-03	0.677875	0.999996	0	0	0.886488	0.34466	HAX1;RDX;BRK1
Regulation Of Actomyosin Structure Organization (GO:0110020)	2024-12-03	0.677875	0.999996	0	0	0.886488	0.34466	AKAP13;ROCK1;ASAP3
Regulation Of Retinoic Acid Receptor Signaling Pathway (GO:0048385)	2024-12-03	0.677875	0.999996	0	0	0.886488	0.34466	CTBP2;CNOT1;TRIM16
Relaxation Of Cardiac Muscle (GO:0055119)	2024-12-03	0.677875	0.999996	0	0	0.886488	0.34466	ATP1A2;ATP1B1;KCNJ2
Response To Muramyl Dipeptide (GO:0032495)	2024-12-03	0.677875	0.999996	0	0	0.886488	0.34466	ERBIN;LDOC1;VIM
snRNA Transcription (GO:0009301)	2024-12-03	0.677875	0.999996	0	0	0.886488	0.34466	USPL1;ELL;ZC3H8
Spinal Cord Development (GO:0021510)	2024-12-03	0.677875	0.999996	0	0	0.886488	0.34466	RELN;DLL1;PKD1
Very Long-Chain Fatty Acid Biosynthetic Process (GO:0042761)	2024-12-03	0.677875	0.999996	0	0	0.886488	0.34466	ELOVL4;ELOVL2;TECR
RNA Phosphodiester Bond Hydrolysis (GO:0090501)	2028-07-01	0.677927	0.999996	0	0	0.886405	0.344559	TRIR;POP7;KHNYN;RNASE6;NHP2;RNASE2;RNASE1
Fatty Acid Derivative Biosynthetic Process (GO:1901570)	2028-07-01	0.677927	0.999996	0	0	0.886405	0.344559	ACSS3;ALOX5;PPT1;FAR2;HMGCLL1;ACACA;SLC27A5
Nuclear-Transcribed mRNA Catabolic Process, Nonsense-Mediated Decay (GO:0000184)	2028-07-01	0.677927	0.999996	0	0	0.886405	0.344559	UPF2;SMG1;RBM8A;NCBP2;UPF3B;PNRC1;SMG6
Positive Regulation Of mRNA Processing (GO:0050685)	2028-07-01	0.677927	0.999996	0	0	0.886405	0.344559	SF3B4;NCBP2;TRA2A;CELF4;NUP98;PRDX6;RBMX
Positive Regulation Of Protein Import Into Nucleus (GO:0042307)	2028-07-01	0.677927	0.999996	0	0	0.886405	0.344559	SMAD3;TRIM28;UBR5;EP300;PIK3R2;EFCAB7;RAN
Regulation Of Chemotaxis (GO:0050920)	2028-07-01	0.677927	0.999996	0	0	0.886405	0.344559	EFNB2;PDGFRB;NOVA2;PDGFB;TREM2;CYRIB;AIF1
Regulation Of Lipid Biosynthetic Process (GO:0046890)	2028-07-01	0.677927	0.999996	0	0	0.886405	0.344559	RPTOR;GPER1;MID1IP1;MLST8;ZBTB20;APOE;SORBS1
Transcription By RNA Polymerase III (GO:0006383)	2028-07-01	0.677927	0.999996	0	0	0.886405	0.344559	RO60;ELL;GTF3A;ZC3H8;POLR3H;ZNF345;POLR2L
Positive Regulation Of Stress-Activated MAPK Cascade (GO:0032874)	27/105	0.680127	0.999996	0	0	0.920255	0.354737	MAPKBP1;SEMA3A;XIAP;HMGB1;RASGRP1;PYCARD;RASSF2;ARL6IP5;MBIP;SASH1;KLHDC10;TGFB2;TNFRSF19;TPD52L1;MAPK8IP3;MTURN;MAPK8IP1;GADD45G;SH3RF3;MFHAS1;TRAF4;STK25;TRAF3;RELL1;RELL2;TNIK;PLCB1
G1/S Transition Of Mitotic Cell Cycle (GO:0000082)	16/63	0.680279	0.999996	0	0	0.905136	0.348706	CDK18;CDKN1A;CUL5;PLK2;CAMK2A;CUL1;BACH1;NPAT;RPS6KB1;CDK4;SPDYA;RCC1;E2F3;ZNF324;CDK14;BRD4
Amide Transport (GO:0042886)	1932-08-01	0.680609	0.999996	0	0	0.886384	0.341052	SLC5A6;SLC14A1;SLC27A1;GJA1;SLC1A1;CERT1;SLC19A1;DISP1
Histone Lysine Methylation (GO:0034968)	1932-08-01	0.680609	0.999996	0	0	0.886384	0.341052	KMT2A;KMT2C;BOD1L1;DOT1L;CXXC1;DPY30;KDM6A;MEN1
Muscle Cell Development (GO:0055001)	1932-08-01	0.680609	0.999996	0	0	0.886384	0.341052	KDM1A;CAV3;HEY2;DMD;HES1;ANK2;ALPK3;SGCZ
Regulation Of Cholesterol Efflux (GO:0010874)	1932-08-01	0.680609	0.999996	0	0	0.886384	0.341052	NFKBIA;ABCA2;NAXE;ABCA5;ABCA3;TREM2;APOE;LAMTOR1
Very Long-Chain Fatty Acid Metabolic Process (GO:0000038)	1932-08-01	0.680609	0.999996	0	0	0.886384	0.341052	ABCD4;ELOVL1;ABCD2;ELOVL4;ELOVL2;TECR;ACAA1;SLC27A5
Positive Regulation Of RNA Splicing (GO:0033120)	1936-09-01	0.683586	0.999996	0	0	0.886364	0.337175	SF3B4;SETX;TRA2A;CELF4;DYRK1A;NUP98;SLC38A2;PRDX6;RBMX
Receptor Signaling Pathway Via JAK-STAT (GO:0007259)	1936-09-01	0.683586	0.999996	0	0	0.886364	0.337175	GHR;IFNAR2;STAT5A;STAT1;STAT3;STAT4;PKD1;JAK3;JAK1
Mitochondrion Organization (GO:0007005)	42/162	0.68419	0.999996	0	0	0.930343	0.353084	STOML2;TIMM13;COX7A2;PLD6;GABPB1;TRAK1;HSD17B10;HK2;TOMM22;TIMM50;CHCHD2;HIGD1C;RHOT2;ATCAY;STMP1;TIMM17B;TSPO;WASF1;PPARGC1A;SLC25A46;MEF2A;DNAJC19;TOMM70;BCAP31;TIMM8B;FIS1;MYH7B;PNPT1;VPS13C;BNIP3;AIP;CHCHD10;BCS1L;GDAP1;ATAD3C;RAB32;HAX1;TMEM11;TOMM7;BAX;SLC25A36;BCL2L1
Cholesterol Metabolic Process (GO:0008203)	17/67	0.684429	0.999996	0	0	0.903983	0.342763	G6PD;ABCA5;CYP51A1;MSMO1;DHCR24;HMGCR;CYP46A1;CLN8;HSD17B7;LSS;CLN6;TM7SF2;PMVK;APOE;DHCR7;LDLRAP1;PPARD
tRNA Modification (GO:0006400)	17/67	0.684429	0.999996	0	0	0.903983	0.342763	SSB;OSGEPL1;NSUN2;URM1;TPRKB;NSUN6;TRMT1;THUMPD1;PUS7;ELP5;QTRT1;TRMT9B;DTWD1;TRMT112;SARS1;ALKBH1;TRMT13
Positive Regulation Of Monoatomic Ion Transport (GO:0043270)	1940-10-01	0.686739	0.999996	0	0	0.886343	0.333089	P2RX7;CACNB2;CRACR2A;DLG1;WFS1;CAMK2A;FHL1;ANK2;DRD1;MYLK
Positive Regulation Of Stem Cell Population Maintenance (GO:1902459)	1940-10-01	0.686739	0.999996	0	0	0.886343	0.333089	SMARCE1;SMARCD1;BCL7A;ACTL6B;SIN3A;BRMS1L;ACTL6A;DPF2;SIRT6;ARID1A
Protein Deacetylation (GO:0006476)	1940-10-01	0.686739	0.999996	0	0	0.886343	0.333089	HDAC4;MORF4L1;TBL1XR1;BRMS1L;MBD2;CHD4;SIRT6;SIRT7;SIRT2;GATAD2A
Protein Localization To Cilium (GO:0061512)	1940-10-01	0.686739	0.999996	0	0	0.886343	0.333089	IFT20;TTC26;BBS1;DNAH11;IFT140;TCTN2;WDR19;TULP3;CC2D2B;RAB8A
Regulation Of Cytokine-Mediated Signaling Pathway (GO:0001959)	1940-10-01	0.686739	0.999996	0	0	0.886343	0.333089	IKBKB;PYCARD;SIGIRR;CD74;PTPN1;SHARPIN;OTULIN;IRAK3;GAS6;TRIM44
AMP Biosynthetic Process (GO:0006167)	2024-08-02	0.688163	0.999996	0	0	0.886509	0.331315	NUDT2;ADSS2
DNA Topological Change (GO:0006265)	2024-08-02	0.688163	0.999996	0	0	0.886509	0.331315	TOP1MT;HMGB1
Golgi Ribbon Formation (GO:0090161)	2024-08-02	0.688163	0.999996	0	0	0.886509	0.331315	GOLPH3;OPTN
L-arginine Transmembrane Transport (GO:1903826)	2024-08-02	0.688163	0.999996	0	0	0.886509	0.331315	SLC25A29;SLC38A9
N-acylphosphatidylethanolamine Metabolic Process (GO:0070292)	2024-08-02	0.688163	0.999996	0	0	0.886509	0.331315	NAPEPLD;PLAAT3
RNA Secondary Structure Unwinding (GO:0010501)	2024-08-02	0.688163	0.999996	0	0	0.886509	0.331315	DDX39B;DHX9
T Cell Mediated Cytotoxicity (GO:0001913)	2024-08-02	0.688163	0.999996	0	0	0.886509	0.331315	CTSH;HLA-A
T-helper 17 Cell Differentiation (GO:0072539)	2024-08-02	0.688163	0.999996	0	0	0.886509	0.331315	STAT3;JAK1
Acid Secretion (GO:0046717)	2024-08-02	0.688163	0.999996	0	0	0.886509	0.331315	SLC9A3R1;SLC51A
Alcohol Catabolic Process (GO:0046164)	2024-08-02	0.688163	0.999996	0	0	0.886509	0.331315	APOE;CYP46A1
Anoikis (GO:0043276)	2024-08-02	0.688163	0.999996	0	0	0.886509	0.331315	TSC2;MAP3K7
Autophagosome-Lysosome Fusion (GO:0061909)	2024-08-02	0.688163	0.999996	0	0	0.886509	0.331315	CLN3;RUBCNL
Basic Amino Acid Transmembrane Transport (GO:1990822)	2024-08-02	0.688163	0.999996	0	0	0.886509	0.331315	SLC25A29;SLC38A9
Bone Resorption (GO:0045453)	2024-08-02	0.688163	0.999996	0	0	0.886509	0.331315	TPP1;ZNF675
Box C/D snoRNP Assembly (GO:0000492)	2024-08-02	0.688163	0.999996	0	0	0.886509	0.331315	RUVBL2;RUVBL1
Cellular Response To Muramyl Dipeptide (GO:0071225)	2024-08-02	0.688163	0.999996	0	0	0.886509	0.331315	LDOC1;VIM
Cellular Response To Platelet-Derived Growth Factor Stimulus (GO:0036120)	2024-08-02	0.688163	0.999996	0	0	0.886509	0.331315	MARS1;PDGFB
Collagen-Activated Signaling Pathway (GO:0038065)	2024-08-02	0.688163	0.999996	0	0	0.886509	0.331315	DDR1;UBASH3B
Commissural Neuron Axon Guidance (GO:0071679)	2024-08-02	0.688163	0.999996	0	0	0.886509	0.331315	NFIB;NCAM1
Detection Of Mechanical Stimulus Involved In Sensory Perception Of Sound (GO:0050910)	2024-08-02	0.688163	0.999996	0	0	0.886509	0.331315	TMC1;COL11A1
Embryonic Placenta Development (GO:0001892)	2024-08-02	0.688163	0.999996	0	0	0.886509	0.331315	PDGFB;PKD1
Epithelial To Mesenchymal Transition Involved In Endocardial Cushion Formation (GO:0003198)	2024-08-02	0.688163	0.999996	0	0	0.886509	0.331315	NOTCH1;HEY2
Glucosamine-Containing Compound Catabolic Process (GO:1901072)	2024-08-02	0.688163	0.999996	0	0	0.886509	0.331315	GNPDA1;GNPDA2
Interleukin-12-Mediated Signaling Pathway (GO:0035722)	2024-08-02	0.688163	0.999996	0	0	0.886509	0.331315	STAT4;PLCB1
Intermembrane Lipid Transfer (GO:0120009)	2024-08-02	0.688163	0.999996	0	0	0.886509	0.331315	GLTP;CERT1
Membrane Lipid Catabolic Process (GO:0046466)	2024-08-02	0.688163	0.999996	0	0	0.886509	0.331315	SGPL1;PPT1
Modification-Dependent Macromolecule Catabolic Process (GO:0043632)	2024-08-02	0.688163	0.999996	0	0	0.886509	0.331315	NEDD8;RPS27A
Multi-Pass Transmembrane Protein Insertion Into ER Membrane (GO:0160063)	2024-08-02	0.688163	0.999996	0	0	0.886509	0.331315	TMEM147;TMCO1
ncRNA Export From Nucleus (GO:0097064)	2024-08-02	0.688163	0.999996	0	0	0.886509	0.331315	SSB;NCBP2
Negative Regulation Of T Cell Cytokine Production (GO:0002725)	2024-08-02	0.688163	0.999996	0	0	0.886509	0.331315	HFE;SMAD7
Negative Regulation Of Cytoplasmic Translation (GO:2000766)	2024-08-02	0.688163	0.999996	0	0	0.886509	0.331315	PARP16;NMNAT2
Negative Regulation Of Mitotic Nuclear Division (GO:0045839)	2024-08-02	0.688163	0.999996	0	0	0.886509	0.331315	TOM1L1;TOM1L2
Negative Regulation Of Regulated Secretory Pathway (GO:1903306)	2024-08-02	0.688163	0.999996	0	0	0.886509	0.331315	SYT4;RAP1A
Negative Regulation Of Transporter Activity (GO:0032410)	2024-08-02	0.688163	0.999996	0	0	0.886509	0.331315	NDFIP2;NDFIP1
Peptidyl-Lysine Monomethylation (GO:0018026)	2024-08-02	0.688163	0.999996	0	0	0.886509	0.331315	SETD3;EHMT1
Peroxisomal Transport (GO:0043574)	2024-08-02	0.688163	0.999996	0	0	0.886509	0.331315	PEX6;ZFAND6
Phototransduction, Visible Light (GO:0007603)	2024-08-02	0.688163	0.999996	0	0	0.886509	0.331315	GNAQ;PDE6B
Positive Regulation Of Calcium Ion Import Across Plasma Membrane (GO:1905665)	2024-08-02	0.688163	0.999996	0	0	0.886509	0.331315	PPP3CA;PPP3R1
Positive Regulation Of Calcium Ion Transport Into Cytosol (GO:0010524)	2024-08-02	0.688163	0.999996	0	0	0.886509	0.331315	P2RX7;GRIN1
Positive Regulation Of Cell-Cell Adhesion Mediated By Cadherin (GO:2000049)	2024-08-02	0.688163	0.999996	0	0	0.886509	0.331315	TJP1;DENND6A
Positive Regulation Of Dendritic Cell Cytokine Production (GO:0002732)	2024-08-02	0.688163	0.999996	0	0	0.886509	0.331315	TICAM2;PLCG2
Positive Regulation Of Megakaryocyte Differentiation (GO:0045654)	2024-08-02	0.688163	0.999996	0	0	0.886509	0.331315	PITHD1;MTURN
Positive Regulation Of Mitochondrial Membrane Permeability Involved In Apoptotic Process (GO:1902110)	2024-08-02	0.688163	0.999996	0	0	0.886509	0.331315	RHOT2;BNIP3
Positive Regulation Of Peptide Secretion (GO:0002793)	2024-08-02	0.688163	0.999996	0	0	0.886509	0.331315	TFR2;HFE
Positive Regulation Of Smooth Muscle Cell Apoptotic Process (GO:0034393)	2024-08-02	0.688163	0.999996	0	0	0.886509	0.331315	E2F3;SOD2
Positive Regulation Of Tumor Necrosis Factor-Mediated Signaling Pathway (GO:1903265)	2024-08-02	0.688163	0.999996	0	0	0.886509	0.331315	UBE2K;HSPA1B
Protein Localization To Perinuclear Region Of Cytoplasm (GO:1905719)	2024-08-02	0.688163	0.999996	0	0	0.886509	0.331315	HOOK2;SQSTM1
Purine Nucleoside Bisphosphate Catabolic Process (GO:0034034)	2024-08-02	0.688163	0.999996	0	0	0.886509	0.331315	SUCLG2;MLYCD
Pyrimidine-Containing Compound Metabolic Process (GO:0072527)	2024-08-02	0.688163	0.999996	0	0	0.886509	0.331315	NT5C3A;ERH
Regulation Of DNA Methylation (GO:0044030)	2024-08-02	0.688163	0.999996	0	0	0.886509	0.331315	KMT2A;MPHOSPH8
Regulation Of ER-associated Ubiquitin-Dependent Protein Catabolic Process (GO:1903069)	2024-08-02	0.688163	0.999996	0	0	0.886509	0.331315	SVIP;UBQLN2
Regulation Of T-helper 1 Type Immune Response (GO:0002825)	2024-08-02	0.688163	0.999996	0	0	0.886509	0.331315	MYDGF;SLC11A1
Regulation Of Wnt Signaling Pathway, Planar Cell Polarity Pathway (GO:2000095)	2024-08-02	0.688163	0.999996	0	0	0.886509	0.331315	NPHP3;MLLT3
Regulation Of Cell Killing (GO:0031341)	2024-08-02	0.688163	0.999996	0	0	0.886509	0.331315	TGFB2;CD59
Regulation Of Complement Activation, Classical Pathway (GO:0030450)	2024-08-02	0.688163	0.999996	0	0	0.886509	0.331315	SUSD4;TREM2
Regulation Of Dendritic Cell Antigen Processing And Presentation (GO:0002604)	2024-08-02	0.688163	0.999996	0	0	0.886509	0.331315	SLC11A1;CD68
Regulation Of Endothelial Cell Differentiation (GO:0045601)	2024-08-02	0.688163	0.999996	0	0	0.886509	0.331315	BTG1;VEZF1
Regulation Of Epidermis Development (GO:0045682)	2024-08-02	0.688163	0.999996	0	0	0.886509	0.331315	NME2;KRT10
Regulation Of Gap Junction Assembly (GO:1903596)	2024-08-02	0.688163	0.999996	0	0	0.886509	0.331315	CNTNAP2;AGT
Regulation Of Glial Cell Proliferation (GO:0060251)	2024-08-02	0.688163	0.999996	0	0	0.886509	0.331315	NOTCH1;HES1
Regulation Of Interleukin-18 Production (GO:0032661)	2024-08-02	0.688163	0.999996	0	0	0.886509	0.331315	DHX9;TLR2
Regulation Of Lysosomal Protein Catabolic Process (GO:1905165)	2024-08-02	0.688163	0.999996	0	0	0.886509	0.331315	MARCHF2;MGAT3
Regulation Of Morphogenesis Of An Epithelium (GO:1905330)	2024-08-02	0.688163	0.999996	0	0	0.886509	0.331315	GJA1;FGF1
Regulation Of Organ Growth (GO:0046620)	2024-08-02	0.688163	0.999996	0	0	0.886509	0.331315	WWC1;WWC2
Regulation Of Pattern Recognition Receptor Signaling Pathway (GO:0062207)	2024-08-02	0.688163	0.999996	0	0	0.886509	0.331315	TREM2;BIRC2
Regulation Of Pinocytosis (GO:0048548)	2024-08-02	0.688163	0.999996	0	0	0.886509	0.331315	CLN3;PPT1
Regulation Of Podosome Assembly (GO:0071801)	2024-08-02	0.688163	0.999996	0	0	0.886509	0.331315	HCK;KIF9
Response To Leptin (GO:0044321)	2024-08-02	0.688163	0.999996	0	0	0.886509	0.331315	STAT3;NR1D1
Response To Vitamin (GO:0033273)	2024-08-02	0.688163	0.999996	0	0	0.886509	0.331315	CDKN2D;KYNU
Response To Vitamin D (GO:0033280)	2024-08-02	0.688163	0.999996	0	0	0.886509	0.331315	CDKN2D;SFRP1
Ribonucleoside Bisphosphate Catabolic Process (GO:0034031)	2024-08-02	0.688163	0.999996	0	0	0.886509	0.331315	SUCLG2;MLYCD
Sensory Perception Of Sour Taste (GO:0050915)	2024-08-02	0.688163	0.999996	0	0	0.886509	0.331315	SCNN1D;PKD1L3
Skeletal Myofibril Assembly (GO:0014866)	2024-08-02	0.688163	0.999996	0	0	0.886509	0.331315	CFLAR;LMOD3
Somatic Recombination Of Immunoglobulin Gene Segments (GO:0016447)	2024-08-02	0.688163	0.999996	0	0	0.886509	0.331315	TCF3;NHEJ1
Sympathetic Ganglion Development (GO:0061549)	2024-08-02	0.688163	0.999996	0	0	0.886509	0.331315	FZD3;SEMA3A
Transcription-Coupled Nucleotide-Excision Repair (GO:0006283)	2024-08-02	0.688163	0.999996	0	0	0.886509	0.331315	USP7;ERCC5
Tricarboxylic Acid Metabolic Process (GO:0072350)	2024-08-02	0.688163	0.999996	0	0	0.886509	0.331315	GLUD1;IDH3B
Triglyceride-Rich Lipoprotein Particle Remodeling (GO:0034370)	2024-08-02	0.688163	0.999996	0	0	0.886509	0.331315	APOC2;APOE
Type B Pancreatic Cell Differentiation (GO:0003309)	2024-08-02	0.688163	0.999996	0	0	0.886509	0.331315	CDH2;DLL1
Tyrosine Phosphorylation Of STAT Protein (GO:0007260)	2024-08-02	0.688163	0.999996	0	0	0.886509	0.331315	JAK3;JAK1
Unsaturated Fatty Acid Biosynthetic Process (GO:0006636)	2024-08-02	0.688163	0.999996	0	0	0.886509	0.331315	FADS3;SCD
Cellular Response To Ketone (GO:1901655)	1944-11-01	0.689991	0.999996	0	0	0.886322	0.328893	GOLPH3;SFRP1;SCNN1D;GNB1;ADCY3;ADCY2;ADCY1;ADCY8;GAS6;GNAI1;AQP1
Negative Regulation Of Immune System Process (GO:0002683)	1944-11-01	0.689991	0.999996	0	0	0.886322	0.328893	LYN;MFHAS1;GPER1;TYRO3;TREM2;IRAK3;SOX9;NR1D1;IL17D;CD200;LGR4
Nucleus Organization (GO:0006997)	1944-11-01	0.689991	0.999996	0	0	0.886322	0.328893	CTDNEP1;RPS19;ATXN7;REEP3;VPS4A;LMNA;IRAG2;CHMP4A;NUP98;TMEM170A;SYNE1
Positive Regulation Of Chemotaxis (GO:0050921)	1944-11-01	0.689991	0.999996	0	0	0.886322	0.328893	PDGFRB;TMSB4X;NTRK3;PDGFB;CNTN1;HSPB1;TREM2;PTN;PRKD1;AIF1;IL6R
Regulation Of Transport (GO:0051049)	1944-11-01	0.689991	0.999996	0	0	0.886322	0.328893	CLDN10;SLC30A8;SAR1B;ICA1L;PTPRN;WWC1;SURF4;ARL6IP5;GAPVD1;RAB11A;VAMP2
Oligosaccharide Metabolic Process (GO:0009311)	1948-12-01	0.693295	0.999996	0	0	0.886301	0.324652	MANBA;B4GALT1;FUT9;ST8SIA1;B3GALT2;ST8SIA3;B3GALT5;ST6GALNAC3;ST6GALNAC5;MPDU1;ST3GAL3;ST6GALNAC6
DNA Damage Response (GO:0006974)	101/384	0.693463	0.999996	0	0	0.948248	0.347113	KDM1A;CIB1;ALKBH7;BACH1;ENDOV;KAT5;TRIM28;ALKBH1;HMCES;MACROD2;TRAPPC13;MEN1;KMT5C;METTL3;UBE2E2;PPP4R3A;PPP4R3B;INIP;SLFN11;PSME4;FLYWCH1;TP53;CHRNA4;BOD1L1;ZBTB4;MACROH2A1;CDKN2AIP;NPAS2;BCL2L11;OARD1;UBR5;ABL1;EP400;NAE1;LYN;CBX5;UBE2B;XRCC5;CBX3;INTS3;NFATC2;SETX;SPDYA;GRB2;UBA1;BCL2L1;RAD9A;MUS81;BTG2;CDKN1A;SMG1;WDR48;FBH1;PHF1;CGAS;MRPL36;FMN2;TENT4A;BABAM1;RPTOR;PIDD1;PAXX;SUMO1;MLST8;TLK2;BOK;USP47;RMI2;SHPRH;PARP4;RFC2;SIRT7;TNFRSF1B;TOPORS;REXO4;RNF168;RAD51D;MAPT;YAP1;USP16;USP10;DOT1L;XIAP;SAMHD1;FAAP20;POLD1;RPS3;SUSD6;RBBP6;APBB1;UBQLN4;MAPK3;MUTYH;SLF1;MAPK14;RAD50;ERCC4;POLE2;SHLD1;PWWP3A;BAX
Positive Regulation Of Catabolic Process (GO:0009896)	20/79	0.696224	0.999996	0	0	0.901216	0.326316	APC2;GSK3B;NDUFA13;EGLN2;CAV3;SMURF1;PLK2;PYHIN1;TNFSF12;RDX;SNF8;CLU;OAZ1;OAZ2;DCAF1;RNF139;VPS35;FLNB;CDK5RAP3;VPS28
Pattern Recognition Receptor Signaling Pathway (GO:0002221)	14/56	0.699936	0.999996	0	0	0.886259	0.316187	CGAS;PYCARD;LACC1;MAPKAPK3;STING1;TRAF3;PLCG2;TRIM25;NLRP3;CD14;ALPK1;MAP3K7;TLR4;TLR2
Peptide Metabolic Process (GO:0006518)	14/56	0.699936	0.999996	0	0	0.886259	0.316187	ENPEP;MME;AEBP1;APEH;TRHDE;PARL;CLN5;BACE1;SPCS2;CPD;MGAT3;CPE;DMD;TPP1
Positive Regulation Of DNA-binding Transcription Factor Activity (GO:0051091)	64/246	0.70115	0.999996	0	0	0.934495	0.331777	FANK1;ALK;CRTC3;EDA;TFRC;KDM1A;CIB1;CLU;CX3CL1;IKBKB;PYCARD;PIDD1;RPS6KA5;TRIM25;CAPN3;EP300;MAP3K7;TRIM22;EPHA5;TICAM2;BUD31;RFPL2;IRAK3;PSMA6;BTK;TRIM13;TERF2IP;PRKD1;UBE2V1;CLOCK;TLR4;PPIA;TLR2;HDAC4;RNF31;DHX9;ZC4H2;CAMK2A;ADCY1;ADCY8;STK3;NEUROD2;RELN;DDRGK1;PLCG2;RPS3;DVL2;NLRP3;PPARGC1A;SMAD3;STAT3;CFLAR;AGT;ESR2;RGCC;STING1;TCF3;TRIM38;MAP3K13;RHEBL1;CD200;HSPA1B;LAMTOR5;TRIM34
Negative Regulation Of Peptidase Activity (GO:0010466)	15/60	0.703237	0.999996	0	0	0.886239	0.31201	CSTB;UBXN1;SERPINE2;SERPIND1;SERPINE3;NRG1;SERPINB9;CST3;SPOCK2;SPOCK3;TIMP2;SERPINI2;TIMP3;SPOCK1;SERPINI1
Regulation Of Protein Phosphorylation (GO:0001932)	69/265	0.703813	0.999996	0	0	0.935492	0.328585	CDKN1A;TFRC;FBH1;ITGB3;HSPB1;CIB1;KNDC1;TREM2;FGF1;CRKL;MYDGF;FLCN;GRM5;GPER1;RACK1;PLCE1;SOX9;CDK5RAP3;SH3GL2;MEN1;TSPYL2;LIMCH1;PAQR3;NRG1;CLIP3;CCNY;ERP29;FKBP8;TERF2IP;TNIK;GAS6;PPIA;SPTBN4;EFNA5;RASGRP1;EGFR;PPP2CA;SLC9A3R1;FXR2;RELN;ERBB4;DVL2;ANKRD54;FYN;SLIT2;FNIP1;FGF22;MAPK3;LYN;NIBAN1;WWTR1;CD74;PRNP;NTRK2;CADM4;ANGPT1;LIMK2;NTRK3;FN1;VEGFD;PTPN13;MT3;EFNA1;FGF17;MOB1B;MOB2;PIN1;CDK2AP1;TARDBP
Regulation Of Epithelial Cell Proliferation (GO:0050678)	23/91	0.707152	0.999996	0	0	0.899164	0.311569	CDKN1C;YAP1;TGFB2;ANGPT1;MAGED1;BAD;TINF2;NME2;NLRC3;LAMC1;NR1D1;CDC73;EGFR;TGFBR3;EPB41L4B;SFRP1;MARVELD3;SOX9;NUPR1;PRKD1;SRSF6;B2M;LIMS1
Skin Development (GO:0043588)	17/68	0.709746	0.999996	0	0	0.886197	0.303831	RYR1;ERRFI1;ITGB4;ITGA3;VPS33B;DHCR24;CFLAR;KRT10;PKD1;DLL1;PPP3CA;UGCG;COL5A3;COL5A2;ADAM9;PIP5K1A;FGFR1
Alpha-Amino Acid Metabolic Process (GO:1901605)	2029-07-01	0.716181	0.999996	0	0	0.846056	0.282432	MTRR;DDAH1;MTR;MMUT;RIMKLA;NAT8L;SLC25A12
Chondrocyte Differentiation (GO:0002062)	2029-07-01	0.716181	0.999996	0	0	0.846056	0.282432	NFIB;CREB3L2;SOX9;SOX6;BMPR1B;FGFR3;SOX5
Heterotypic Cell-Cell Adhesion (GO:0034113)	2029-07-01	0.716181	0.999996	0	0	0.846056	0.282432	RNASE10;ITGB3;ITGAX;ITGA7;MADCAM1;PARVA;CD200
Positive Regulation Of Calcium Ion Transport (GO:0051928)	2029-07-01	0.716181	0.999996	0	0	0.846056	0.282432	PDGFRB;CACNB2;CRACR2A;WFS1;CAMK2A;PDGFB;MYLK
Protein K11-linked Ubiquitination (GO:0070979)	2029-07-01	0.716181	0.999996	0	0	0.846056	0.282432	UBE2W;UBE2B;CDC26;UBE2E2;ANAPC5;RNF4;ANAPC11
Protein Acetylation (GO:0006473)	2029-07-01	0.716181	0.999996	0	0	0.846056	0.282432	ING4;KAT5;BLOC1S1;KAT6A;EP300;MAPT;CLOCK
Positive Regulation Of DNA Binding (GO:0043388)	1933-08-01	0.716458	0.999996	0	0	0.85087	0.283711	SKI;EGF;PYHIN1;PINX1;HES1;EDF1;HMGB1;SIRT2
Positive Regulation Of Release Of Sequestered Calcium Ion Into Cytosol (GO:0051281)	1933-08-01	0.716458	0.999996	0	0	0.85087	0.283711	GPER1;HTT;CAPN3;DRD1;PLCG1;CALM1;CALM2;CX3CL1
Positive Regulation Of Small Molecule Metabolic Process (GO:0062013)	1933-08-01	0.716458	0.999996	0	0	0.85087	0.283711	RPTOR;P2RX7;IRS1;MLST8;ZBTB20;APOE;LDLRAP1;SLC4A4
Regulation Of Activated T Cell Proliferation (GO:0046006)	1933-08-01	0.716458	0.999996	0	0	0.85087	0.283711	PYCARD;CD274;PPP3CA;PRNP;BTN2A2;PRKAR1A;RPS3;HMGB1
Regulation Of Cell Adhesion Mediated By Integrin (GO:0033628)	1933-08-01	0.716458	0.999996	0	0	0.85087	0.283711	LYN;EFNA1;TGFB2;ADAM9;CIB1;NCKAP1L;NRG1;ADA
Lamellipodium Assembly (GO:0030032)	2025-06-01	0.716888	0.999996	0	0	0.839714	0.279486	CYFIP1;GOLPH3;DMTN;SPATA13;ARHGEF4;ARHGEF6
Negative Regulation Of Protein Localization To Membrane (GO:1905476)	2025-06-01	0.716888	0.999996	0	0	0.839714	0.279486	LRPAP1;TMEM59;DMTN;GDI1;RHOQ;BCL2L1
Regulation Of Biomineral Tissue Development (GO:0070167)	2025-06-01	0.716888	0.999996	0	0	0.839714	0.279486	NOTCH1;ROCK1;HEY2;BMP2K;SOX9;GAS6
Regulation Of Glycogen Biosynthetic Process (GO:0005979)	2025-06-01	0.716888	0.999996	0	0	0.839714	0.279486	GSK3B;EPM2AIP1;SELENOS;IRS1;PPP1R3E;SORBS1
Regulation Of Monocyte Chemotaxis (GO:0090025)	2025-06-01	0.716888	0.999996	0	0	0.839714	0.279486	LYN;CREB3;CXCL17;MOSPD2;HMGB1;SLIT2
Regulation Of Neutrophil Chemotaxis (GO:0090022)	2025-06-01	0.716888	0.999996	0	0	0.839714	0.279486	CD74;C1QBP;MOSPD2;NCKAP1L;SLIT2;THBS4
Wound Healing, Spreading Of Cells (GO:0044319)	2025-06-01	0.716888	0.999996	0	0	0.839714	0.279486	DDR1;CARMIL2;CD151;MRTFA;PLET1;ARHGAP35
Axonemal Dynein Complex Assembly (GO:0070286)	1937-09-01	0.717393	0.999996	0	0	0.854649	0.283856	NISCH;DNAH1;CFAP100;DNAH2;DNAH7;DNAH17;DNAAF2;CCDC65;DNAL1
Muscle Cell Differentiation (GO:0042692)	1937-09-01	0.717393	0.999996	0	0	0.854649	0.283856	ZNHIT1;KDM1A;HEY2;MRTFB;MRTFA;RORA;DMD;SGCZ;SYNE1
Muscle Tissue Development (GO:0060537)	1937-09-01	0.717393	0.999996	0	0	0.854649	0.283856	ZBTB18;MYH7B;SRPK3;MYL6;POGLUT1;CSRP1;MYL6B;DMD;CFLAR
Positive Regulation Of Receptor Signaling Pathway Via JAK-STAT (GO:0046427)	1937-09-01	0.717393	0.999996	0	0	0.854649	0.283856	GHR;NOTCH1;ERBB4;IL10RB;CAMK2A;EP300;HES1;CRLF3;PIBF1
Positive Regulation Of Receptor Signaling Pathway Via STAT (GO:1904894)	1937-09-01	0.717393	0.999996	0	0	0.854649	0.283856	GHR;NOTCH1;ERBB4;IL10RB;MGAT5;CAMK2A;EP300;HES1;CRLF3
Regulation Of Ossification (GO:0030278)	1937-09-01	0.717393	0.999996	0	0	0.854649	0.283856	SFRP1;NOTCH1;CHSY1;BMP2K;LRP4;PTN;TMEM53;SOX9;SMAD6
Regulation Of p38MAPK Cascade (GO:1900744)	1937-09-01	0.717393	0.999996	0	0	0.854649	0.283856	MFHAS1;DLG1;ULK4;TREM2;RELL1;RELL2;RASGRP1;SASH1;GADD45G
Type I Interferon-Mediated Signaling Pathway (GO:0060337)	1937-09-01	0.717393	0.999996	0	0	0.854649	0.283856	HDAC4;IFITM3;IFNAR2;SP100;IFITM2;STAT1;TRAF3;TBKBP1;JAK1
Cellular Response To Retinoic Acid (GO:0071300)	1941-10-01	0.718782	0.999996	0	0	0.857692	0.283208	LYN;SETX;GSK3B;NDUFA13;TWF2;RORB;SOX9;BRINP3;EPHA3;AQP1
Negative Regulation Of DNA Recombination (GO:0045910)	1941-10-01	0.718782	0.999996	0	0	0.857692	0.283208	RMI2;KAT5;FBH1;SHLD1;CGAS;TERF2IP;TRAPPC13;UBQLN4;SENP3;H1-10
Protein Localization To Lysosome (GO:0061462)	1941-10-01	0.718782	0.999996	0	0	0.857692	0.283208	SCARB2;AP4M1;AP3M1;CACNG7;CACNG8;VPS4A;NAGPA;KPTN;LAMTOR4;LAMTOR5
Antigen Processing And Presentation Of Endogenous Peptide Antigen (GO:0002483)	2021-05-01	0.719126	0.999996	0	0	0.830987	0.273992	HFE;HLA-B;TAP2;HLA-DRA;HLA-A
Endocardial Cushion Morphogenesis (GO:0003203)	2021-05-01	0.719126	0.999996	0	0	0.830987	0.273992	SMAD2;TGFB2;NOTCH1;SOX9;TGFBR2
Maturation Of 5.8S rRNA From Tricistronic rRNA Transcript (SSU-rRNA, 5.8S rRNA, LSU-rRNA) (GO:0000466)	2021-05-01	0.719126	0.999996	0	0	0.830987	0.273992	NOP14;PES1;KRI1;WDR12;EXOSC3
Modulation By Symbiont Of Entry Into Host (GO:0052372)	2021-05-01	0.719126	0.999996	0	0	0.830987	0.273992	RFPL2;TRIM25;TRIM38;TRIM22;TRIM34
Negative Regulation Of miRNA Metabolic Process (GO:2000629)	2021-05-01	0.719126	0.999996	0	0	0.830987	0.273992	NCOR2;NFIB;PDGFB;SOX9;PPARD
Negative Regulation Of Osteoclast Differentiation (GO:0045671)	2021-05-01	0.719126	0.999996	0	0	0.830987	0.273992	GPR137;TCTA;TLR4;ZNF675;FSTL3
Negative Regulation Of Reactive Oxygen Species Metabolic Process (GO:2000378)	2021-05-01	0.719126	0.999996	0	0	0.830987	0.273992	ABCD2;MT3;SIRT2;SLC18A2;PLIN5
Positive Regulation Of G2/M Transition Of Mitotic Cell Cycle (GO:0010971)	2021-05-01	0.719126	0.999996	0	0	0.830987	0.273992	CDK4;RCC2;RAB11A;STOX1;CDC25B
Positive Regulation Of Blood Coagulation (GO:0030194)	2021-05-01	0.719126	0.999996	0	0	0.830987	0.273992	DMTN;CNTN1;NRG1;ENPP4;USF1
Positive Regulation Of Dendritic Spine Development (GO:0060999)	2021-05-01	0.719126	0.999996	0	0	0.830987	0.273992	CAMK2B;NLGN1;RELN;DLG5;CAMK1
Positive Regulation Of Natural Killer Cell Mediated Cytotoxicity (GO:0045954)	2021-05-01	0.719126	0.999996	0	0	0.830987	0.273992	CADM1;LAMP1;CD226;KLRD1;RASGRP1
Regulation Of Lipid Storage (GO:0010883)	2021-05-01	0.719126	0.999996	0	0	0.830987	0.273992	NFKBIA;ITGB3;HILPDA;VSTM2A;PLIN5
Regulation Of Steroid Metabolic Process (GO:0019218)	2021-05-01	0.719126	0.999996	0	0	0.830987	0.273992	ACADVL;PANK2;GNB3;RORA;APOE
Regulation Of Transferase Activity (GO:0051338)	2021-05-01	0.719126	0.999996	0	0	0.830987	0.273992	PARP4;FEM1B;PINX1;LDB2;SMG6
Sodium Ion Import Across Plasma Membrane (GO:0098719)	2021-05-01	0.719126	0.999996	0	0	0.830987	0.273992	SLC12A2;SCNN1D;SLC9A6;SLC9A7;TRPM4
Protein Modification By Small Protein Conjugation (GO:0032446)	95/364	0.720175	0.999996	0	0	0.938208	0.307977	TRIM73;FBH1;KEAP1;TNFAIP1;RNF157;HERC3;TRIM28;SUMO1;SUMO3;RACK1;ARIH1;CDK5RAP3;TRIM23;MYLIP;SHPRH;USP7;FBXW8;USP5;FBXO2;UBE2E1;UBE2E2;RNF208;TOPORS;PIAS2;RNF144A;RNF168;RNF126;GAN;HECW2;HECW1;TRIM13;UFC1;PDZRN3;KLHL18;HDAC4;MARCHF2;RNF34;ANAPC16;CUL5;GPS1;URM1;DCUN1D4;RNF38;CUL1;NEDD8;CBL;ANAPC11;NEUROD2;RNF113A;RNF213;CAND1;ZNRF3;RNF139;RNF138;DDRGK1;MARVELD3;ZSWIM8;TRIM47;RBBP6;NAE1;RPS27A;MARCHF3;MARCHF6;TRIM44;TRPM4;UBE2F;SLF1;CRBN;SMURF2;UBE2B;EYA1;BCL11A;USP9X;SMURF1;SYVN1;KLHL21;KLHL3;FBXL15;KLHL24;FBXO32;CHFR;KLHL9;SH3RF3;COPS6;RNF103;KLHL7;OTULIN;UBA3;TRIM35;MKRN3;FBXL3;UBA1;FBXL2;COPS8;UBE2M
Establishment Of Protein Localization To Extracellular Region (GO:0035592)	1945-11-01	0.720491	0.999996	0	0	0.860194	0.281991	RAB3C;ARL4D;GOLPH3;OLFM2;NECAB3;MTTP;SEL1L;TVP23C;RAB8A;MEN1;RAB8B
Organic Hydroxy Compound Transport (GO:0015850)	1945-11-01	0.720491	0.999996	0	0	0.860194	0.281991	SLCO1C1;ABCC4;SLC44A1;ATP8B1;SLC10A1;SLCO2B1;SLCO1A2;SLC5A11;SLC51A;SLC27A5;SLC29A3
Regulation Of Stem Cell Differentiation (GO:2000736)	1945-11-01	0.720491	0.999996	0	0	0.860194	0.281991	MTCH2;NOTCH1;KAT5;NSUN2;METTL3;CHD4;HES1;SIRT6;PTN;PUS7;GATAD2A
Regulation Of Telomerase Activity (GO:0051972)	1945-11-01	0.720491	0.999996	0	0	0.860194	0.281991	CCT2;PARP4;XRCC5;ERCC4;PINX1;NEK7;TERF1;TP53;SMG6;MAPK3;MEN1
Triglyceride Metabolic Process (GO:0006641)	1945-11-01	0.720491	0.999996	0	0	0.860194	0.281991	LIPE;CAV3;DGAT1;SEL1L;APOC1;PLAAT3;APOE;LPIN1;LPIN2;SLC27A5;GPIHBP1
Negative Regulation Of Translation (GO:0017148)	27/107	0.720588	0.999996	0	0	0.897124	0.293977	BTG2;ROCK1;TOB1;RBM4;SYNCRIP;PAIP2B;RIDA;FXR2;RNF139;RACK1;RPS3;PAIP2;ZNF540;EPHA4;IGFBP5;DAPK1;IFRD2;METTL3;RPL13A;PARP16;NMNAT2;PUS7;PUM1;ILF3;EPRS1;CNOT1;TNRC6A
Fatty Acid Beta-Oxidation (GO:0006635)	1949-12-01	0.722428	0.999996	0	0	0.862288	0.280363	ABCD4;ABCD2;ACADVL;ACOXL;ECHS1;AMACR;ACAA1;ACAD11;HSD17B10;ACAT2;PPARD;ACAT1
Intrinsic Apoptotic Signaling Pathway In Response To DNA Damage (GO:0008630)	1949-12-01	0.722428	0.999996	0	0	0.862288	0.280363	PYCARD;BCL2L11;EP300;CDIP1;RPS27L;BAX;TNFRSF1B;TP53;TOPORS;BOK;PHLDA3;BCL2L1
Nuclear Export (GO:0051168)	1949-12-01	0.722428	0.999996	0	0	0.862288	0.280363	RANBP3L;DDX39B;STRADA;NUP42;SMURF1;XPO6;XPO5;RANBP17;NUP98;HNRNPA1;PKD1;RAN
Positive Regulation Of miRNA Metabolic Process (GO:2000630)	1949-12-01	0.722428	0.999996	0	0	0.862288	0.280363	TGFB2;PNPT1;SMAD3;STAT3;MRTFB;PDGFB;ZSWIM8;MRTFA;TEAD1;TP53;EGFR;GNL3
Regulation Of Cell Communication (GO:0010646)	1949-12-01	0.722428	0.999996	0	0	0.862288	0.280363	TSPYL2;RYR2;UGCG;PTPN1;LURAP1L;GRK5;GRK4;ITGB8;IGFBP7;SRI;HCN2;HCN1
Unsaturated Fatty Acid Metabolic Process (GO:0033559)	1949-12-01	0.722428	0.999996	0	0	0.862288	0.280363	FADS3;ELOVL1;GPX4;SCD;ELOVL2;GSTP1;ALOX5;EPHX1;FAAH2;ACAA1;PTGR1;DAGLB
Regulation Of Transforming Growth Factor Beta Receptor Signaling Pathway (GO:0017015)	28/111	0.723768	0.999996	0	0	0.896703	0.28989	CDKN1C;LDLRAD4;NREP;FLCN;SPRED1;SIN3A;PEG10;PRDM16;ADAMTSL2;EP300;PMEPA1;MEN1;SNX6;SMAD2;SMAD3;SMURF2;SMURF1;ITGA3;LEMD3;SMAD6;DKK3;SMAD7;FKBP1A;SKI;BAMBI;BRMS1L;PIN1;STRAP
NAD Biosynthetic Process (GO:0009435)	2017-04-01	0.723893	0.999996	0	0	0.818222	0.264377	KYNU;NAMPT;PARP16;NMNAT2
Aorta Morphogenesis (GO:0035909)	2017-04-01	0.723893	0.999996	0	0	0.818222	0.264377	PDGFRB;HEY2;MYLK;TGFBR2
Carboxylic Acid Catabolic Process (GO:0046395)	2017-04-01	0.723893	0.999996	0	0	0.818222	0.264377	MPST;BCKDK;GNPDA1;GNPDA2
Cellular Response To dsRNA (GO:0071359)	2017-04-01	0.723893	0.999996	0	0	0.818222	0.264377	STING1;DHX9;CGAS;ZCCHC3
Cellular Response To Glucocorticoid Stimulus (GO:0071385)	2017-04-01	0.723893	0.999996	0	0	0.818222	0.264377	BCL2L11;FAM107A;SSTR2;AQP1
Diol Biosynthetic Process (GO:0034312)	2017-04-01	0.723893	0.999996	0	0	0.818222	0.264377	QDPR;SPTLC1;SPR;SPTLC3
Embryonic Heart Tube Development (GO:0035050)	2017-04-01	0.723893	0.999996	0	0	0.818222	0.264377	MESP1;RYR2;NDRG4;HES1
Leukocyte Tethering Or Rolling (GO:0050901)	2017-04-01	0.723893	0.999996	0	0	0.818222	0.264377	GOLPH3;PODXL2;ROCK1;MADCAM1
Microtubule Depolymerization (GO:0007019)	2017-04-01	0.723893	0.999996	0	0	0.818222	0.264377	KIF19;KATNB1;STMN3;STMN4
Muscle Tissue Morphogenesis (GO:0060415)	2017-04-01	0.723893	0.999996	0	0	0.818222	0.264377	TGFBR3;NOTCH1;HEY2;MYLK
Negative Regulation Of Insulin Secretion (GO:0046676)	2017-04-01	0.723893	0.999996	0	0	0.818222	0.264377	PSMD9;SFRP1;IRS1;KCNB1
Negative Regulation Of Leukocyte Activation (GO:0002695)	2017-04-01	0.723893	0.999996	0	0	0.818222	0.264377	LRFN5;GPER1;FN1;CD200
Negative Regulation Of Oxidative Stress-Induced Intrinsic Apoptotic Signaling Pathway (GO:1902176)	2017-04-01	0.723893	0.999996	0	0	0.818222	0.264377	HSPB1;NOL3;SOD2;PPIA
Negative Regulation Of Vascular Associated Smooth Muscle Cell Proliferation (GO:1904706)	2017-04-01	0.723893	0.999996	0	0	0.818222	0.264377	CDKN1A;GPER1;SOD2;PRKG1
Nicotinamide Nucleotide Metabolic Process (GO:0046496)	2017-04-01	0.723893	0.999996	0	0	0.818222	0.264377	G6PD;NAXE;NOCT;ME1
Nuclear Envelope Organization (GO:0006998)	2017-04-01	0.723893	0.999996	0	0	0.818222	0.264377	REEP3;VPS4A;LMNA;TMEM170A
Positive Chemotaxis (GO:0050918)	2017-04-01	0.723893	0.999996	0	0	0.818222	0.264377	TSC2;PTPRJ;CX3CL1;MEN1
Positive Regulation Of Cartilage Development (GO:0061036)	2017-04-01	0.723893	0.999996	0	0	0.818222	0.264377	SOX9;BMPR1B;SOX6;SOX5
Positive Regulation Of Cell Cycle Phase Transition (GO:1901989)	2017-04-01	0.723893	0.999996	0	0	0.818222	0.264377	KLHL18;DDRGK1;PLCG2;CDC73
Positive Regulation Of Macrophage Activation (GO:0043032)	2017-04-01	0.723893	0.999996	0	0	0.818222	0.264377	KARS1;TREM2;TLR4;TTBK1
Positive Regulation Of Nitric-Oxide Synthase Activity (GO:0051000)	2017-04-01	0.723893	0.999996	0	0	0.818222	0.264377	SCARB1;S100A1;APOE;TERF2
rRNA Transcription (GO:0009303)	2017-04-01	0.723893	0.999996	0	0	0.818222	0.264377	CAVIN1;MARS1;GTF3A;SIRT7
Receptor Recycling (GO:0001881)	2017-04-01	0.723893	0.999996	0	0	0.818222	0.264377	EHD3;USP9X;PEX6;RAB11B
Regulation Of Brown Fat Cell Differentiation (GO:0090335)	2017-04-01	0.723893	0.999996	0	0	0.818222	0.264377	FLCN;NAPEPLD;VSTM2A;RREB1
Regulation Of Establishment Of Cell Polarity (GO:2000114)	2017-04-01	0.723893	0.999996	0	0	0.818222	0.264377	ROCK1;KRIT1;RACK1;CYRIB
Regulation Of Leukocyte Chemotaxis (GO:0002688)	2017-04-01	0.723893	0.999996	0	0	0.818222	0.264377	LYN;PTN;SLIT2;IL6R
Regulation Of Oxidative Phosphorylation (GO:0002082)	2017-04-01	0.723893	0.999996	0	0	0.818222	0.264377	AK4;COX7A2;NUPR1;MACROH2A1
Regulation Of Ubiquitin Protein Ligase Activity (GO:1904666)	2017-04-01	0.723893	0.999996	0	0	0.818222	0.264377	RPL5;RPS7;RPL11;RPL17
Toll-Like Receptor 4 Signaling Pathway (GO:0034142)	2017-04-01	0.723893	0.999996	0	0	0.818222	0.264377	TICAM2;TRIL;PIK3AP1;TLR4
Transepithelial Transport (GO:0070633)	2017-04-01	0.723893	0.999996	0	0	0.818222	0.264377	SLC12A2;OSTM1;SLC1A1;SLC1A2
Blood Vessel Morphogenesis (GO:0048514)	13/53	0.724528	0.999996	0	0	0.864064	0.278431	SLC1A1;TBX6;TGFBR1;TGFBR2;SMAD7;EFNB2;CDH2;HEY2;ID1;ITGB8;AGGF1;HES1;CCM2
Endosome Organization (GO:0007032)	13/53	0.724528	0.999996	0	0	0.864064	0.278431	PI4K2B;PLEKHF1;RNASEK;VPS33B;DNAJC13;CLCN3;HOOK2;TMEM9;LAMTOR1;ATP6V0C;SQSTM1;PI4K2A;ATP6V1F
Negative Regulation Of Cysteine-Type Endopeptidase Activity (GO:2000117)	13/53	0.724528	0.999996	0	0	0.864064	0.278431	CDKN2D;IGBP1;USP47;ARL6IP1;XIAP;DHCR24;MT3;AQP1;CST3;RPS6KA1;GAS6;FNIP1;LAMTOR5
Regulation Of Macromolecule Biosynthetic Process (GO:0010556)	13/53	0.724528	0.999996	0	0	0.864064	0.278431	CYFIP1;EIF2B4;RPL10;JADE1;RBM4B;ELP2;TNFRSF1B;ELP5;ING4;TOM1L1;GRM5;ATG101;GCN1
Regulation Of Receptor Signaling Pathway Via JAK-STAT (GO:0046425)	13/53	0.724528	0.999996	0	0	0.864064	0.278431	NOTCH1;EGF;IL10RB;CAMK2A;DOT1L;GHR;ERBB4;EP300;HES1;CALM1;CRLF3;JAK3;SH2B3
Post-Transcriptional Regulation Of Gene Expression (GO:0010608)	14/57	0.726746	0.999996	0	0	0.865589	0.276278	CYFIP1;EIF2B4;RPL10;RBM4B;ELP2;TDRD7;ELP5;LARP4;PUM1;SPOUT1;GRM5;ZC3H7A;GCNT2;GCN1
Regulation Of Calcium Ion Transport (GO:0051924)	14/57	0.726746	0.999996	0	0	0.865589	0.276278	CAMK2B;CAV3;EGF;WFS1;CACNA2D1;CAMK2A;ANK2;SRI;MYLK;CACNB2;CRACR2A;PLPP4;SARAF;HOMER3
Positive Regulation Of Developmental Process (GO:0051094)	60/233	0.72883	0.999996	0	0	0.921562	0.291503	ALK;GSK3B;TFRC;GJA1;BCL7A;PPP1R13L;SIN3A;C1QBP;HMCES;DPF1;RPS6KA1;CFL1;DPF2;SOX8;VPS35;SOX9;TRAPPC13;SOX6;ARID2;SOX5;ACTL6B;KMT5C;ACTL6A;RBM19;SIRT6;ARID1A;ELAPOR2;ZDHHC15;PGAM5;PLCB1;RAPGEF3;CAMK2B;SMARCD1;NLGN1;NRXN1;PDGFB;PTN;PLD6;NEUROD2;RELN;DVL2;APOE;RREB1;TRPM4;MARCHF5;CLASP2;SMARCE1;FIS1;SMURF2;BNIP3;KRT10;DLG4;DLG5;BRMS1L;SHLD1;ADGRL1;CAMK1;BMPR1B;MAP3K13;FGFR1
Autophagosome Organization (GO:1905037)	15/61	0.729047	0.999996	0	0	0.866913	0.27396	GABARAPL2;RAB1A;GABARAPL1;UBXN2A;RAB1B;AP4M1;RAB43;MAP1LC3B;MAP1LC3A;ATG16L2;STING1;ATG101;EMC6;ATG5;UBQLN2
Cellular Response To Light Stimulus (GO:0071482)	16/65	0.731406	0.999996	0	0	0.868072	0.271522	USP47;PCNA;TMEM161A;KDM1A;METTL3;PTPRK;NOC2L;TENT4A;ERCC4;RUVBL2;SMPD1;POLD1;EP300;RPL26;TP53;COPS9
Acute-Phase Response (GO:0006953)	2013-03-01	0.733234	0.999996	0	0	0.797785	0.247545	SIGIRR;ITIH4;IL6R
acyl-CoA Biosynthetic Process (GO:0071616)	2013-03-01	0.733234	0.999996	0	0	0.797785	0.247545	PPT1;MLYCD;ACAT1
Atrial Septum Development (GO:0003283)	2013-03-01	0.733234	0.999996	0	0	0.797785	0.247545	TGFB2;HEY2;NPHP3
Atrioventricular Valve Development (GO:0003171)	2013-03-01	0.733234	0.999996	0	0	0.797785	0.247545	TGFB2;NOTCH1;TGFBR2
Cellular Response To Arsenic-Containing Substance (GO:0071243)	2013-03-01	0.733234	0.999996	0	0	0.797785	0.247545	MKNK2;ZFAND1;HNRNPA1
Embryonic Hemopoiesis (GO:0035162)	2013-03-01	0.733234	0.999996	0	0	0.797785	0.247545	KMT2A;SH2B3;TGFBR2
Endothelial Cell Differentiation (GO:0045446)	2013-03-01	0.733234	0.999996	0	0	0.797785	0.247545	MESP1;EDF1;FSTL1
Eye Photoreceptor Cell Development (GO:0042462)	2013-03-01	0.733234	0.999996	0	0	0.797785	0.247545	MYO7A;RORB;CEP290
Lipid Oxidation (GO:0034440)	2013-03-01	0.733234	0.999996	0	0	0.797785	0.247545	ALOX5;ADIPOR2;PPARGC1A
Mature B Cell Differentiation Involved In Immune Response (GO:0002313)	2013-03-01	0.733234	0.999996	0	0	0.797785	0.247545	DOCK11;PHF14;DLL1
Membrane Depolarization During Action Potential (GO:0086010)	2013-03-01	0.733234	0.999996	0	0	0.797785	0.247545	CACNA1C;HCN2;KCNJ2
Mitochondrial Fission (GO:0000266)	2013-03-01	0.733234	0.999996	0	0	0.797785	0.247545	FIS1;GDAP1;SLC25A46
Negative Regulation Of Toll-Like Receptor Signaling Pathway (GO:0034122)	2013-03-01	0.733234	0.999996	0	0	0.797785	0.247545	TYRO3;IRAK3;LGR4
Negative Regulation Of Translational Initiation (GO:0045947)	2013-03-01	0.733234	0.999996	0	0	0.797785	0.247545	RBM4;PAIP2B;PAIP2
Negative Regulation Of Viral Transcription (GO:0032897)	2013-03-01	0.733234	0.999996	0	0	0.797785	0.247545	IFITM3;TRIM13;LARP7
Plasma Membrane Tubulation (GO:0097320)	2013-03-01	0.733234	0.999996	0	0	0.797785	0.247545	SNX18;PACSIN2;CHMP4A
Positive Regulation Of Brown Fat Cell Differentiation (GO:0090336)	2013-03-01	0.733234	0.999996	0	0	0.797785	0.247545	NAPEPLD;VSTM2A;RREB1
Positive Regulation Of Cellular Response To Insulin Stimulus (GO:1900078)	2013-03-01	0.733234	0.999996	0	0	0.797785	0.247545	IRS1;GKAP1;SORBS1
Positive Regulation Of Cyclase Activity (GO:0031281)	2013-03-01	0.733234	0.999996	0	0	0.797785	0.247545	CACNA1C;MAPK14;MAPK3
Positive Regulation Of Double-Strand Break Repair Via Nonhomologous End Joining (GO:2001034)	2013-03-01	0.733234	0.999996	0	0	0.797785	0.247545	KMT5C;SHLD1;TRAPPC13
Positive Regulation Of Insulin Secretion Involved In Cellular Response To Glucose Stimulus (GO:0035774)	2013-03-01	0.733234	0.999996	0	0	0.797785	0.247545	ANO1;BAIAP3;TRPM4
Positive Regulation Of Leukocyte Degranulation (GO:0043302)	2013-03-01	0.733234	0.999996	0	0	0.797785	0.247545	ITGAM;LAMP1;GAB2
Potassium Ion Export Across Plasma Membrane (GO:0097623)	2013-03-01	0.733234	0.999996	0	0	0.797785	0.247545	KCNT2;KCND3;KCNIP2
Protein Import Into Peroxisome Matrix (GO:0016558)	2013-03-01	0.733234	0.999996	0	0	0.797785	0.247545	PEX5L;USP9X;PEX6
Regulation Of Cellular Ketone Metabolic Process (GO:0010565)	2013-03-01	0.733234	0.999996	0	0	0.797785	0.247545	NCOR2;PANK2;PRKAG2
Regulation Of Fatty Acid Beta-Oxidation (GO:0031998)	2013-03-01	0.733234	0.999996	0	0	0.797785	0.247545	ABCD2;IRS1;PLIN5
Regulation Of Gastrulation (GO:0010470)	2013-03-01	0.733234	0.999996	0	0	0.797785	0.247545	POGLUT1;RACK1;CLASP2
Regulation Of Immune Effector Process (GO:0002697)	2013-03-01	0.733234	0.999996	0	0	0.797785	0.247545	SUSD4;HLA-DRA;CD59
Regulation Of Lamellipodium Organization (GO:1902743)	2013-03-01	0.733234	0.999996	0	0	0.797785	0.247545	CARMIL2;DMTN;TWF2
Regulation Of Response To Endoplasmic Reticulum Stress (GO:1905897)	2013-03-01	0.733234	0.999996	0	0	0.797785	0.247545	WFS1;NUPR1;CLU
Regulation Of Trophoblast Cell Migration (GO:1901163)	2013-03-01	0.733234	0.999996	0	0	0.797785	0.247545	GJA1;SMURF2;C1QBP
Relaxation Of Muscle (GO:0090075)	2013-03-01	0.733234	0.999996	0	0	0.797785	0.247545	ATP1A2;ATP1B1;KCNJ2
Response To Progesterone (GO:0032570)	2013-03-01	0.733234	0.999996	0	0	0.797785	0.247545	YAP1;TGFB2;WBP2
Sodium-Independent Organic Anion Transport (GO:0043252)	2013-03-01	0.733234	0.999996	0	0	0.797785	0.247545	SLCO1C1;SLCO2B1;SLCO1A2
Ubiquinone Biosynthetic Process (GO:0006744)	2013-03-01	0.733234	0.999996	0	0	0.797785	0.247545	NDUFA9;COQ9;COQ8A
Regulation Of Cold-Induced Thermogenesis (GO:0120161)	37/146	0.733724	0.999996	0	0	0.902155	0.279328	ACHE;NOTCH1;KDM1A;THRA;LAMA4;EHMT1;ADIPOR2;IGF1R;FLCN;GJA1;PRDM16;HCRT;PPARGC1A;CMKLR1;TLE3;PRKAB2;IL4R;PLCL1;ACOT11;PLCL2;SIRT6;NR1D1;TSHR;GADD45G;BSCL2;CNKSR2;FABP5;NOVA1;SCD;NOVA2;ID1;ALDH1A1;ZNF516;PGAM5;LPIN1;TLR4;LGR4
Cytosolic Transport (GO:0016482)	32/127	0.735863	0.999996	0	0	0.89527	0.274589	TMEM87A;SLC66A2;STX16;GOSR1;RHOBTB3;CLN5;STX10;RAB43;AP4M1;CLN3;LAMP1;WDR91;VTI1A;VPS35;EVI5;RAB6B;SNX6;VPS13C;VPS13A;SNF8;BAIAP3;GAK;MYO1D;RGP1;PREPL;RNF126;EHD3;HOOK2;KIF16B;DOP1B;RAB9A;CORO7
Cellular Response To Reactive Oxygen Species (GO:0034614)	18/73	0.736225	0.999996	0	0	0.870004	0.266412	PLEKHA1;MPV17L2;PTPRK;AGAP3;CLU;MT3;EGFR;AQP1;SETX;PRDX5;RPS3;FYN;ROMO1;MAPT;FXN;SQSTM1;ANKZF1;MAPK3
Modification-Dependent Protein Catabolic Process (GO:0019941)	49/192	0.738202	0.999996	0	0	0.910547	0.276385	UBE3C;PPP1R11;KEAP1;FBXO21;PSMD9;HERC3;RNF114;RNF19A;WDR91;TRIM25;ARIH1;UBL7;MYLIP;UBE2E1;UBE4A;TOPORS;RNF144A;RNF168;RNF144B;RNF126;SQSTM1;RNF34;NEDD8;CBL;RNF5;ANAPC11;RNF213;C18ORF25;ZNRF3;RNF215;MARVELD3;RBBP6;NAE1;RFFL;RPS27A;UBQLN4;NDFIP2;NDFIP1;SMURF2;UBE2B;SMURF1;SYVN1;KLHL3;CHFR;TOLLIP;PSMC2;TTC3;UBA1;UBE2K
Negative Regulation Of Transforming Growth Factor Beta Receptor Signaling Pathway (GO:0030512)	19/77	0.73866	0.999996	0	0	0.870816	0.263786	SMURF2;SMURF1;LDLRAD4;LEMD3;SMAD6;SMAD7;FKBP1A;SKI;SPRED1;SIN3A;BAMBI;PEG10;BRMS1L;ADAMTSL2;PRDM16;PMEPA1;STRAP;PIN1;SNX6
Glycerophospholipid Biosynthetic Process (GO:0046474)	27/108	0.739639	0.999996	0	0	0.885987	0.267208	DGKG;SLC44A5;PI4K2B;MTMR1;SLC27A1;MTMR3;SLC44A1;DGKB;DGKA;MTMR14;AGPAT3;PGS1;PTDSS2;CLN3;INPP5D;PLCG2;PIP5K1A;CDIPT;PCYT2;CHKB;PCYT1A;SYNJ2;DGKZ;FIG4;INPP4B;CHPT1;PI4K2A
Endomembrane System Organization (GO:0010256)	50/196	0.741007	0.999996	0	0	0.910017	0.272773	USP6NL;PI4K2B;PLEKHF1;UBXN2A;SYNE1;RAB43;SERP1;TRAPPC11;TMED1;TMED7;RAB8A;TMED9;FBXW8;VPS33B;COG1;VPS13B;TMEM170A;GAK;CTDNEP1;RAB30;PRKD1;SQSTM1;OPTN;PI4K2A;RAB1A;TMED10;ATL1;RAB1B;VPS4A;HTT;SLC9A3R1;SYNGR1;SYNGR2;LMNA;RAB6B;SPTBN1;CLASP2;ATP8B4;CAV3;ATP8B1;SURF4;DNAJC13;TRAPPC8;TJAP1;GOLPH3;HOOK2;DOP1B;GOLGB1;REEP3;LAMTOR1
Regulation Of Macromolecule Metabolic Process (GO:0060255)	41/162	0.745121	0.999996	0	0	0.900458	0.264923	MTMR1;SETD2;MTMR3;CHD7;MTMR9;ATXN7L3B;TREM2;AFF3;TOB2;AFF4;ATRAID;AIF1;TOB1;AFF1;SLC8A2;AFF2;NPAT;RO60;SART3;HNRNPDL;ZNF407;HMG20B;VPS35;APOE;STOX1;TRIM44;TBC1D16;KDM6A;NRG1;ATP1B1;SSH1;STX1B;KIF16B;CDK4;NOVA2;GNB3;PIN1;LAMTOR1;ANKRA2;TARDBP;CGGBP1
Sensory Perception Of Mechanical Stimulus (GO:0050954)	22/89	0.745964	0.999996	0	0	0.872807	0.2558	TIMM8B;NDUFB9;SPTBN4;MYH7B;USP53;EYA1;WFS1;COL11A1;PCDH15;TIMM13;ATP2B2;MYO7A;USH2A;EML2;GRM7;COL4A3;PIEZO2;CDH23;ALDH7A1;CCDC50;TPRN;GSDME
Collagen Fibril Organization (GO:0030199)	1942-10-01	0.748616	0.999996	0	0	0.830832	0.24055	COLGALT2;TGFB2;COL27A1;COL11A1;COL5A3;COL5A2;PLOD3;P3H4;TLL1;TGFBR1
Lipid Modification (GO:0030258)	1942-10-01	0.748616	0.999996	0	0	0.830832	0.24055	DGKG;PLPP4;PLPPR2;DGKB;DGKA;ALOX5;CYP3A5;DGKZ;PLPP2;DGKI
Positive Regulation Of Neuron Differentiation (GO:0045666)	1942-10-01	0.748616	0.999996	0	0	0.830832	0.24055	NEUROD2;GPRC5B;SIN3A;ZC4H2;NRCAM;MMD2;TCF3;BRINP3;BEND6;FGFR1
G2/M Transition Of Mitotic Cell Cycle (GO:0000086)	1938-09-01	0.748737	0.999996	0	0	0.825121	0.238764	CCNY;FBXL15;TPD52L1;PLCB1;ARPP19;BACH1;CDK14;CDC25B;DNM2
Cellular Response To Type I Interferon (GO:0071357)	1938-09-01	0.748737	0.999996	0	0	0.825121	0.238764	HDAC4;IFITM3;IFNAR2;SP100;IFITM2;STAT1;TRAF3;TBKBP1;JAK1
Maturation Of SSU-rRNA (GO:0030490)	1938-09-01	0.748737	0.999996	0	0	0.825121	0.238764	RPS14;NOP14;UTP6;RPS28;RPS16;RPS19;RPS8;MRPS11;TSR3
Membrane Fission (GO:0090148)	1938-09-01	0.748737	0.999996	0	0	0.825121	0.238764	SPAST;VPS4A;EXOC3;VPS37A;CHMP4A;SNF8;VPS37B;VPS25;VPS28
Intracellular Protein Transmembrane Transport (GO:0065002)	1946-11-01	0.748986	0.999996	0	0	0.83556	0.241506	DNAJC19;TOMM70;PEX6;ZFAND2B;TIMM17B;ROMO1;SEC61B;SEC62;DNAJC15;TIMM50;SEC63
Mitotic G2/M Transition Checkpoint (GO:0044818)	1946-11-01	0.748986	0.999996	0	0	0.83556	0.241506	BABAM1;CDKN1A;RAD50;INTS3;UIMC1;DONSON;NAE1;FOXN3;CDK5RAP3;CHFR;INIP
Negative Regulation Of Cellular Metabolic Process (GO:0031324)	1946-11-01	0.748986	0.999996	0	0	0.83556	0.241506	HDAC4;BCKDK;FLCN;ITGB3;SIRT6;NUPR1;MT3;TERF2;GIT1;SIRT2;PLIN5
Regulation Of Interleukin-10 Production (GO:0032653)	1946-11-01	0.748986	0.999996	0	0	0.83556	0.241506	PYCARD;CD274;TYROBP;STAT3;PLCG2;HMGB1;CD47;DLL1;JAK3;PIBF1;TLR4
ATP Metabolic Process (GO:0046034)	1934-08-01	0.749523	0.999996	0	0	0.818088	0.23587	BAD;ATP5PO;NUDT2;PRKAG2;AK4;ATP1A2;ATP1B1;HSPA1B
Cellular Response To Hydrogen Peroxide (GO:0070301)	1934-08-01	0.749523	0.999996	0	0	0.818088	0.23587	SETX;PLEKHA1;RPS3;FYN;CLU;FXN;ANKZF1;AQP1
Cellular Response To Vascular Endothelial Growth Factor Stimulus (GO:0035924)	1934-08-01	0.749523	0.999996	0	0	0.818088	0.23587	MAP2K3;NOTCH1;SEMA6A;HSPB1;MT1G;VEGFD;PRKD1;MAPK14
Histone Deubiquitination (GO:0016578)	1934-08-01	0.749523	0.999996	0	0	0.818088	0.23587	BABAM1;SF3B5;ENY2;KAT2A;TMEM98;ATXN7;UIMC1;TAF7
Membrane Protein Proteolysis (GO:0033619)	1934-08-01	0.749523	0.999996	0	0	0.818088	0.23587	BACE1;NCSTN;CLPP;CTSH;ADAM9;MYH9;RBMX;PARL
Negative Regulation Of JNK Cascade (GO:0046329)	1934-08-01	0.749523	0.999996	0	0	0.818088	0.23587	MECOM;GSTP1;MARVELD3;ZNF675;HIPK3;ANKS1B;MEN1;MAPK8IP1
Negative Regulation Of Cell Cycle Process (GO:0010948)	1934-08-01	0.749523	0.999996	0	0	0.818088	0.23587	TOM1L1;TOM1L2;GPER1;VPS4A;CCP110;TERF1;TERF2;TP53
Positive Regulation Of Carbohydrate Metabolic Process (GO:0045913)	1934-08-01	0.749523	0.999996	0	0	0.818088	0.23587	RPTOR;P2RX7;IRS1;EGF;PDGFB;MLST8;ZBTB20;SLC4A4
Regulation Of Blood Circulation (GO:1903522)	1934-08-01	0.749523	0.999996	0	0	0.818088	0.23587	CAV3;KCNIP2;S100A1;FXYD1;KCNMB4;ECE1;SRI;AGT
Positive Regulation Of Transport (GO:0051050)	1950-12-01	0.749726	0.999996	0	0	0.839538	0.241827	CLIP3;GSK3B;CD151;KMT2A;TFR2;SMPD1;CHCHD10;APOE;DLL1;ACTB;BOK;KCTD7
Regulation Of TORC1 Signaling (GO:1903432)	1950-12-01	0.749726	0.999996	0	0	0.839538	0.241827	FLCN;RRAGA;MIOS;SESN1;LARS1;NPRL2;GPR137;SLC38A9;DEPDC5;KPTN;GPR137C;LAMTOR5
Positive Regulation Of Leukocyte Chemotaxis (GO:0002690)	13/54	0.750746	0.999996	0	0	0.842931	0.241658	CSF1;CXCL17;MOSPD2;VEGFD;HMGB1;PTN;AIF1;CREB3;C1QBP;GAS6;IL6R;CMKLR1;MAPK3
Monocarboxylic Acid Metabolic Process (GO:0032787)	24/97	0.750782	0.999996	0	0	0.873852	0.250481	PANK2;ACBD5;ACOT11;MSMO1;AOAH;ALKBH7;CPT1C;ACSF3;HSD17B10;GRHPR;SGPL1;AMACR;SLC6A8;PCCA;DSEL;FASN;KYNU;MGAT4A;ME1;THEM4;TSPO;ME2;ACAA1;ACSBG2
Cytoplasmic Translational Initiation (GO:0002183)	1930-07-01	0.751233	0.999996	0	0	0.809215	0.231468	EIF4A2;MCTS1;RBM4;EIF3M;EIF3K;NCBP2;EIF3F
Phospholipid Dephosphorylation (GO:0046839)	1930-07-01	0.751233	0.999996	0	0	0.809215	0.231468	FIG4;MTMR1;MTMR3;PLPP4;PLPPR2;SYNJ2;PLPP2
Positive Regulation Of Protein Targeting To Mitochondrion (GO:1903955)	1930-07-01	0.751233	0.999996	0	0	0.809215	0.231468	RNF31;MICALL2;HPS4;HUWE1;TOMM7;PIN1;RNF2
Negative Regulation Of Multicellular Organismal Process (GO:0051241)	59/231	0.751827	0.999996	0	0	0.911366	0.259967	GSK3B;PPP1R11;WWC1;WWC2;TREM2;LDLRAD4;TMEM53;PTPRG;ROBO1;FLCN;GJA1;RPS6KA6;SPRED1;RPS6KA5;RPS19;SIN3A;SOX9;EPHA4;TLE3;SFMBT1;SLC11A1;ACOT11;ELAPOR2;SFRP1;SDHAF2;ALDH1A1;PGAM5;GAS6;SRSF6;TLR4;LRPAP1;NOTCH1;LAMA4;LRP4;HMGCR;EGFR;PPP2CA;CHSY1;MARVELD3;RAB11FIP3;BBS2;BTN2A2;PLCL1;CYP51A1;PLCL2;NR1D1;SMAD6;SMAD7;EFNA1;RGCC;NFIB;NOVA1;SYT11;BRMS1L;NOVA2;ID1;PHF14;IL17D;LGR4
ER-associated Misfolded Protein Catabolic Process (GO:0071712)	2024-09-02	0.752133	0.999996	0	0	0.759813	0.216427	RNF5;UGGT1
IMP Metabolic Process (GO:0046040)	2024-09-02	0.752133	0.999996	0	0	0.759813	0.216427	ADSS2;NT5C2
SNARE Complex Assembly (GO:0035493)	2024-09-02	0.752133	0.999996	0	0	0.759813	0.216427	STXBP6;VAMP2
Cellular Response To Prostaglandin Stimulus (GO:0071379)	2024-09-02	0.752133	0.999996	0	0	0.759813	0.216427	SFRP1;GNB1
Dopamine Transport (GO:0015872)	2024-09-02	0.752133	0.999996	0	0	0.759813	0.216427	SLC18A2;SLC29A3
Dosage Compensation (GO:0007549)	2024-09-02	0.752133	0.999996	0	0	0.759813	0.216427	METTL3;MACROH2A1
Ectoderm Development (GO:0007398)	2024-09-02	0.752133	0.999996	0	0	0.759813	0.216427	ITGAM;SMURF1
Endothelial Tube Morphogenesis (GO:0061154)	2024-09-02	0.752133	0.999996	0	0	0.759813	0.216427	CSNK2B;CCM2
Epithelial Cilium Movement Involved In Determination Of Left/Right Asymmetry (GO:0060287)	2024-09-02	0.752133	0.999996	0	0	0.759813	0.216427	OFD1;NPHP3
Ether Lipid Biosynthetic Process (GO:0008611)	2024-09-02	0.752133	0.999996	0	0	0.759813	0.216427	CHPT1;PEDS1
Fructose 6-Phosphate Metabolic Process (GO:0006002)	2024-09-02	0.752133	0.999996	0	0	0.759813	0.216427	GFPT2;HK2
High-Density Lipoprotein Particle Assembly (GO:0034380)	2024-09-02	0.752133	0.999996	0	0	0.759813	0.216427	APOE;PRKACB
Homologous Recombination (GO:0035825)	2024-09-02	0.752133	0.999996	0	0	0.759813	0.216427	RAD50;MRPL36
Lipid Import Into Cell (GO:0140354)	2024-09-02	0.752133	0.999996	0	0	0.759813	0.216427	SLC27A1;RPS6KB1
Lung Epithelium Development (GO:0060428)	2024-09-02	0.752133	0.999996	0	0	0.759813	0.216427	ERRFI1;PKD1
Mitochondrial RNA Processing (GO:0000963)	2024-09-02	0.752133	0.999996	0	0	0.759813	0.216427	PNPT1;FASTKD1
Mitochondrial Ribosome Assembly (GO:0061668)	2024-09-02	0.752133	0.999996	0	0	0.759813	0.216427	NGRN;MPV17L2
Morphogenesis Of An Epithelial Sheet (GO:0002011)	2024-09-02	0.752133	0.999996	0	0	0.759813	0.216427	NOTCH1;LIN7C
Myeloid Dendritic Cell Differentiation (GO:0043011)	2024-09-02	0.752133	0.999996	0	0	0.759813	0.216427	CAMK4;TGFBR2
Necroptotic Process (GO:0070266)	2024-09-02	0.752133	0.999996	0	0	0.759813	0.216427	MLKL;PGAM5
Negative Regulation Of Cell-Cell Adhesion Mediated By Cadherin (GO:2000048)	2024-09-02	0.752133	0.999996	0	0	0.759813	0.216427	NOTCH1;RGCC
Negative Regulation Of Delayed Rectifier Potassium Channel Activity (GO:1902260)	2024-09-02	0.752133	0.999996	0	0	0.759813	0.216427	SUMO1;KCNAB1
Negative Regulation Of Hormone Secretion (GO:0046888)	2024-09-02	0.752133	0.999996	0	0	0.759813	0.216427	GJA1;RAB11FIP3
Negative Regulation Of Leukocyte Migration (GO:0002686)	2024-09-02	0.752133	0.999996	0	0	0.759813	0.216427	SLIT2;CD200
Negative Regulation Of Lipid Localization (GO:1905953)	2024-09-02	0.752133	0.999996	0	0	0.759813	0.216427	NFKBIA;ITGB3
Negative Regulation Of Muscle Cell Apoptotic Process (GO:0010656)	2024-09-02	0.752133	0.999996	0	0	0.759813	0.216427	DIPK2A;GRIA4
Negative Regulation Of Protein Localization To Cell Surface (GO:2000009)	2024-09-02	0.752133	0.999996	0	0	0.759813	0.216427	CAV3;GPM6B
Negative Regulation Of Protein Maturation (GO:1903318)	2024-09-02	0.752133	0.999996	0	0	0.759813	0.216427	PRNP;SERPINE2
Negative Regulation Of Sodium Ion Transmembrane Transport (GO:1902306)	2024-09-02	0.752133	0.999996	0	0	0.759813	0.216427	HECW2;HECW1
Negative Regulation Of Transcription By RNA Polymerase I (GO:0016479)	2024-09-02	0.752133	0.999996	0	0	0.759813	0.216427	MAF1;MACROH2A1
Negative Regulation Of Transforming Growth Factor Beta Production (GO:0071635)	2024-09-02	0.752133	0.999996	0	0	0.759813	0.216427	TYROBP;FN1
Negative Regulation Of Vascular Endothelial Growth Factor Signaling Pathway (GO:1900747)	2024-09-02	0.752133	0.999996	0	0	0.759813	0.216427	SEMA6A;NRG1
Nuclear mRNA Surveillance (GO:0071028)	2024-09-02	0.752133	0.999996	0	0	0.759813	0.216427	EXOSC6;EXOSC5
Nucleobase-Containing Compound Biosynthetic Process (GO:0034654)	2024-09-02	0.752133	0.999996	0	0	0.759813	0.216427	POLD3;POLD1
Positive Regulation Of Epidermis Development (GO:0045684)	2024-09-02	0.752133	0.999996	0	0	0.759813	0.216427	KRT10;ELAPOR2
Positive Regulation Of Keratinocyte Migration (GO:0051549)	2024-09-02	0.752133	0.999996	0	0	0.759813	0.216427	EPB41L4B;ARF6
Positive Regulation Of Leukocyte Apoptotic Process (GO:2000108)	2024-09-02	0.752133	0.999996	0	0	0.759813	0.216427	LYN;PIK3CD
Positive Regulation Of miRNA-mediated Gene Silencing (GO:2000637)	2024-09-02	0.752133	0.999996	0	0	0.759813	0.216427	DHX9;PUM1
Positive Regulation Of Platelet Activation (GO:0010572)	2024-09-02	0.752133	0.999996	0	0	0.759813	0.216427	PLEK;TLR4
Positive Regulation Of Protein Acetylation (GO:1901985)	2024-09-02	0.752133	0.999996	0	0	0.759813	0.216427	KAT5;DIP2B
Positive Regulation Of rRNA Processing (GO:2000234)	2024-09-02	0.752133	0.999996	0	0	0.759813	0.216427	TRMT112;SIRT7
Positive Regulation Of Skeletal Muscle Tissue Development (GO:0048643)	2024-09-02	0.752133	0.999996	0	0	0.759813	0.216427	DLL1;LMOD3
Positive Regulation Of Tissue Remodeling (GO:0034105)	2024-09-02	0.752133	0.999996	0	0	0.759813	0.216427	ROCK1;NRG1
Positive Regulation Of Transcription Of Nucleolar Large rRNA By RNA Polymerase I (GO:1901838)	2024-09-02	0.752133	0.999996	0	0	0.759813	0.216427	MARS1;PWP1
Positive Regulation Of Vascular Endothelial Growth Factor Receptor Signaling Pathway (GO:0030949)	2024-09-02	0.752133	0.999996	0	0	0.759813	0.216427	ITGB3;MT3
Protein Localization To Nuclear Envelope (GO:0090435)	2024-09-02	0.752133	0.999996	0	0	0.759813	0.216427	TMEM147;LMNA
Regulation Of Actin Filament-Based Movement (GO:1903115)	2024-09-02	0.752133	0.999996	0	0	0.759813	0.216427	PDE4D;SRI
Regulation Of Attachment Of Spindle Microtubules To Kinetochore (GO:0051988)	2024-09-02	0.752133	0.999996	0	0	0.759813	0.216427	RCC2;SIRT2
Regulation Of Cardiac Muscle Cell Differentiation (GO:2000725)	2024-09-02	0.752133	0.999996	0	0	0.759813	0.216427	EFNB2;SOX6
Regulation Of Complement Activation (GO:0030449)	2024-09-02	0.752133	0.999996	0	0	0.759813	0.216427	SUSD4;CD59
Regulation Of Complement-Dependent Cytotoxicity (GO:1903659)	2024-09-02	0.752133	0.999996	0	0	0.759813	0.216427	TGFB2;CD59
Regulation Of Dendritic Cell Apoptotic Process (GO:2000668)	2024-09-02	0.752133	0.999996	0	0	0.759813	0.216427	LYN;GAS6
Regulation Of Endoplasmic Reticulum Unfolded Protein Response (GO:1900101)	2024-09-02	0.752133	0.999996	0	0	0.759813	0.216427	RACK1;BAX
Regulation Of Inflammatory Response To Wounding (GO:0106014)	2024-09-02	0.752133	0.999996	0	0	0.759813	0.216427	STAT3;GIT1
Regulation Of Leukocyte Mediated Cytotoxicity (GO:0001910)	2024-09-02	0.752133	0.999996	0	0	0.759813	0.216427	DNASE1;PIK3R6
Regulation Of Myeloid Leukocyte Mediated Immunity (GO:0002886)	2024-09-02	0.752133	0.999996	0	0	0.759813	0.216427	LYN;DNASE1
Regulation Of Protein Acetylation (GO:1901983)	2024-09-02	0.752133	0.999996	0	0	0.759813	0.216427	GSK3B;KAT5
Regulation Of Protein Lipidation (GO:1903059)	2024-09-02	0.752133	0.999996	0	0	0.759813	0.216427	TSPO;SVIP
Regulation Of Sequestering Of Calcium Ion (GO:0051282)	2024-09-02	0.752133	0.999996	0	0	0.759813	0.216427	RYR2;UBASH3B
Regulation Of Store-Operated Calcium Entry (GO:2001256)	2024-09-02	0.752133	0.999996	0	0	0.759813	0.216427	SARAF;HOMER3
Regulation Of Transmembrane Transporter Activity (GO:0022898)	2024-09-02	0.752133	0.999996	0	0	0.759813	0.216427	CHRM3;ACTB
Response To Laminar Fluid Shear Stress (GO:0034616)	2024-09-02	0.752133	0.999996	0	0	0.759813	0.216427	SMAD6;SMAD7
Response To Platelet-Derived Growth Factor (GO:0036119)	2024-09-02	0.752133	0.999996	0	0	0.759813	0.216427	MARS1;PDGFB
Serotonin Transport (GO:0006837)	2024-09-02	0.752133	0.999996	0	0	0.759813	0.216427	SLC18A2;SLC29A3
Skeletal Muscle Tissue Regeneration (GO:0043403)	2024-09-02	0.752133	0.999996	0	0	0.759813	0.216427	PPP3CA;CFLAR
Telomeric Loop Disassembly (GO:0090657)	2024-09-02	0.752133	0.999996	0	0	0.759813	0.216427	TERF1;TERF2
Protein Lipidation (GO:0006497)	15/62	0.753388	0.999996	0	0	0.848409	0.240248	ZDHHC20;PIGP;ZDHHC12;ZDHHC22;SELENOK;ZDHHC2;ZDHHC3;ZDHHC15;DPM1;PIGC;DPM2;UGCG;DPM3;ATG16L2;ATG5
Regulation Of T Cell Activation (GO:0050863)	15/62	0.753388	0.999996	0	0	0.848409	0.240248	METTL3;TNFRSF1B;CYRIB;PYCARD;CCDC88B;GNAO1;MYDGF;KAT2A;HLA-DMA;HLA-DRA;CD47;B2M;JAK3;PAG1;HLA-DPA1
Mitotic G1 DNA Damage Checkpoint Signaling (GO:0031571)	2026-06-01	0.754264	0.999996	0	0	0.797674	0.224954	PIDD1;CDKN1A;PLK2;RPS27L;RPL26;TP53
Nuclear Membrane Organization (GO:0071763)	2026-06-01	0.754264	0.999996	0	0	0.797674	0.224954	SPAST;UBXN2A;GPER1;VPS4A;CHMP4A;TARDBP
Positive Regulation Of Nuclear Division (GO:0051785)	2026-06-01	0.754264	0.999996	0	0	0.797674	0.224954	PDGFRB;RGCC;EGF;PDGFB;OOEP;SIRT2
Protein Targeting To Lysosome (GO:0006622)	2026-06-01	0.754264	0.999996	0	0	0.797674	0.224954	SCARB2;AP4M1;VPS4A;LAMP2;NAGPA;CLU
Telomere Maintenance Via Telomere Lengthening (GO:0010833)	2026-06-01	0.754264	0.999996	0	0	0.797674	0.224954	RAD50;PINX1;NHP2;TERF2IP;TERF1;NOP10
Blood Vessel Endothelial Cell Migration (GO:0043534)	2022-05-01	0.759265	0.999996	0	0	0.782051	0.21538	EFNB2;ID1;MYH9;SLIT2;ROBO1
Cellular Response To Low-Density Lipoprotein Particle Stimulus (GO:0071404)	2022-05-01	0.759265	0.999996	0	0	0.782051	0.21538	FCER1G;CD9;TREM2;CD68;TLR4
Glucose Transmembrane Transport (GO:1904659)	2022-05-01	0.759265	0.999996	0	0	0.782051	0.21538	SLC2A9;RAB4B;SLC2A3;SLC2A5;PPARD
Membrane Protein Ectodomain Proteolysis (GO:0006509)	2022-05-01	0.759265	0.999996	0	0	0.782051	0.21538	BACE1;NCSTN;ADAM9;MYH9;RBMX
Negative Regulation Of G Protein-Coupled Receptor Signaling Pathway (GO:0045744)	2022-05-01	0.759265	0.999996	0	0	0.782051	0.21538	LRPAP1;GRK3;GRK2;APLP1;PLEK
Regulation Of Intracellular Steroid Hormone Receptor Signaling Pathway (GO:0033143)	2022-05-01	0.759265	0.999996	0	0	0.782051	0.21538	KDM1A;DDRGK1;CARM1;EP300;UFSP2
Regulation Of Vascular Endothelial Growth Factor Receptor Signaling Pathway (GO:0030947)	2022-05-01	0.759265	0.999996	0	0	0.782051	0.21538	PTPN1;CADM4;ITGB3;PDCD6;MT3
Negative Regulation Of Macromolecule Metabolic Process (GO:0010605)	47/186	0.760748	0.999996	0	0	0.898433	0.24568	YAP1;GSK3B;NOTCH1;SLC24A3;PDGFB;CHD4;LRP3;TTBK1;CRKL;ROBO1;FLCN;PPP2CB;DDRGK1;GPER1;NOCT;HEY2;TCEAL1;RACK1;ITGB8;APOE;ZNF148;SH3GL2;STOX1;KDM4A;NDFIP2;TGFB2;NDFIP1;SMAD3;SFMBT2;ZNF281;STAT3;CNPY2;PARP14;TERF2;TLE5;OLFM1;SLC7A5;SFRP1;CNOT7;PRKAR1A;PTRH2;ERP29;MAPT;CCDC3;TARDBP;OPTN;ZNF410
Membrane Organization (GO:0061024)	42/167	0.762458	0.999996	0	0	0.892819	0.24214	GLTP;NAPA;UBXN2A;SAR1B;STX18;VPS4A;EGFR;STX11;TIMM50;RIMS1;SLC9A3R1;CLN3;BAIAP2L2;SYNGR1;SPAST;SYNGR2;SERP1;LMNA;CERT1;SPTBN1;DBNL;CAV3;VPS33B;ANK2;PLAAT3;VPS37A;SNF8;SYNJ2;VPS37B;TMEM170A;SGCZ;DNM2;CTDNEP1;REEP3;PPT1;CNTN2;EXOC3;CHMP4A;MITD1;VPS25;VPS28;VAMP2
3'-UTR-mediated mRNA Stabilization (GO:0070935)	2018-04-01	0.767371	0.999996	0	0	0.759725	0.201164	RBM47;HNRNPC;MAPK14;TARDBP
Actin Filament Capping (GO:0051693)	2018-04-01	0.767371	0.999996	0	0	0.759725	0.201164	CAPZB;TWF2;ADD3;ADD2
Barbed-End Actin Filament Capping (GO:0051016)	2018-04-01	0.767371	0.999996	0	0	0.759725	0.201164	CAPZB;TWF2;ADD3;ADD2
Cardiac Atrium Morphogenesis (GO:0003209)	2018-04-01	0.767371	0.999996	0	0	0.759725	0.201164	MESP1;TGFB2;NOTCH1;HEY2
Cell Junction Maintenance (GO:0034331)	2018-04-01	0.767371	0.999996	0	0	0.759725	0.201164	NLGN1;NLGN2;CHCHD10;CBLN2
Glycerolipid Catabolic Process (GO:0046503)	2018-04-01	0.767371	0.999996	0	0	0.759725	0.201164	GDE1;GDPD1;GPCPD1;PRDX6
Maintenance Of Gastrointestinal Epithelium (GO:0030277)	2018-04-01	0.767371	0.999996	0	0	0.759725	0.201164	STRAP;SOX9;TLR4;MUC6
Maintenance Of Protein Localization In Organelle (GO:0072595)	2018-04-01	0.767371	0.999996	0	0	0.759725	0.201164	ARL2BP;CHCHD10;HK2;TOPORS
Mesenchyme Morphogenesis (GO:0072132)	2018-04-01	0.767371	0.999996	0	0	0.759725	0.201164	SMAD2;TGFB2;NOTCH1;SOX9
Mitochondrial Fusion (GO:0008053)	2018-04-01	0.767371	0.999996	0	0	0.759725	0.201164	FIS1;STOML2;PLD6;GDAP1
ncRNA-mediated Post-Transcriptional Gene Silencing (GO:0035194)	2018-04-01	0.767371	0.999996	0	0	0.759725	0.201164	CNOT7;NCBP2;CNOT1;TNRC6A
Negative Regulation Of T Cell Receptor Signaling Pathway (GO:0050860)	2018-04-01	0.767371	0.999996	0	0	0.759725	0.201164	PRNP;PTPRJ;PHPT1;DGKZ
Negative Regulation Of Lipid Catabolic Process (GO:0050995)	2018-04-01	0.767371	0.999996	0	0	0.759725	0.201164	ALK;BSCL2;APOC1;PLIN5
Negative Regulation Of Peptide Hormone Secretion (GO:0090278)	2018-04-01	0.767371	0.999996	0	0	0.759725	0.201164	PSMD9;SFRP1;IRS1;KCNB1
Neural Crest Cell Differentiation (GO:0014033)	2018-04-01	0.767371	0.999996	0	0	0.759725	0.201164	PEF1;PDCD6;NRG1;SOX8
Neuromuscular Process (GO:0050905)	2018-04-01	0.767371	0.999996	0	0	0.759725	0.201164	CLN3;NRXN1;TPP1;PAFAH1B1
Neuromuscular Synaptic Transmission (GO:0007274)	2018-04-01	0.767371	0.999996	0	0	0.759725	0.201164	CHRNB4;FCHSD2;STAC3;KIF1B
Neutrophil Activation (GO:0042119)	2018-04-01	0.767371	0.999996	0	0	0.759725	0.201164	PREX1;FCER1G;TYROBP;DNASE1
Nitric Oxide Mediated Signal Transduction (GO:0007263)	2018-04-01	0.767371	0.999996	0	0	0.759725	0.201164	GUCY1B1;DDAH1;KCNC2;APOE
Nucleosome Disassembly (GO:0006337)	2018-04-01	0.767371	0.999996	0	0	0.759725	0.201164	SMARCE1;SMARCD1;SET;ARID2
Peptide Antigen Assembly With MHC Protein Complex (GO:0002501)	2018-04-01	0.767371	0.999996	0	0	0.759725	0.201164	GNAO1;HLA-DMA;HLA-DRA;HLA-DPA1
Positive Regulation Of G Protein-Coupled Receptor Signaling Pathway (GO:0045745)	2018-04-01	0.767371	0.999996	0	0	0.759725	0.201164	LRPAP1;GPER1;PRKCA;KLK6
Positive Regulation Of Epidermal Cell Differentiation (GO:0045606)	2018-04-01	0.767371	0.999996	0	0	0.759725	0.201164	NME2;TRIM16;ETV4;MACROH2A1
Positive Regulation Of Monocyte Chemotaxis (GO:0090026)	2018-04-01	0.767371	0.999996	0	0	0.759725	0.201164	CREB3;CXCL17;MOSPD2;HMGB1
Positive Regulation Of Natural Killer Cell Activation (GO:0032816)	2018-04-01	0.767371	0.999996	0	0	0.759725	0.201164	TICAM2;TYROBP;LAMP1;GAS6
Positive Regulation Of Neutrophil Chemotaxis (GO:0090023)	2018-04-01	0.767371	0.999996	0	0	0.759725	0.201164	CD74;MOSPD2;NCKAP1L;THBS4
Positive Regulation Of Osteoclast Differentiation (GO:0045672)	2018-04-01	0.767371	0.999996	0	0	0.759725	0.201164	PPP3CA;TYROBP;CSF1;TMEM64
Positive Regulation Of Response To Endoplasmic Reticulum Stress (GO:1905898)	2018-04-01	0.767371	0.999996	0	0	0.759725	0.201164	BCL2L11;NCK2;BAX;BOK
Positive Regulation Of Stress-Activated Protein Kinase Signaling Cascade (GO:0070304)	2018-04-01	0.767371	0.999996	0	0	0.759725	0.201164	LYN;TGFB2;STK25;KLHDC10
Regulation Of Cell-Cell Adhesion Mediated By Cadherin (GO:2000047)	2018-04-01	0.767371	0.999996	0	0	0.759725	0.201164	TJP1;NOTCH1;RGCC;DENND6A
Regulation Of Exosomal Secretion (GO:1903541)	2018-04-01	0.767371	0.999996	0	0	0.759725	0.201164	SDC4;VPS4A;SNF8;ATP9A
Regulation Of Histone Modification (GO:0031056)	2018-04-01	0.767371	0.999996	0	0	0.759725	0.201164	FLCN;KAT2A;ZZZ3;MBIP
Regulation Of Ventricular Cardiac Muscle Cell Membrane Repolarization (GO:0060307)	2018-04-01	0.767371	0.999996	0	0	0.759725	0.201164	CAV3;CACNA2D1;ANK2;SNTA1
Renal Absorption (GO:0070293)	2018-04-01	0.767371	0.999996	0	0	0.759725	0.201164	SLC9A3R1;HBB;KLHL3;MAGED2
Response To Organophosphorus (GO:0046683)	2018-04-01	0.767371	0.999996	0	0	0.759725	0.201164	P2RX7;DUOX1;STAT1;TRIM16
Vesicle Transport Along Actin Filament (GO:0030050)	2018-04-01	0.767371	0.999996	0	0	0.759725	0.201164	MYO1D;MYO5C;MYO7A;MYO1G
RNA Processing (GO:0006396)	46/183	0.77191	0.999996	0	0	0.892114	0.230957	SF3B4;SF3B2;RBM8A;FASTKD1;SRSF1;WBP4;ADARB2;RNPC3;TENT4A;USP39;NOL3;M1AP;PPP2CA;RBM4;SYNCRIP;EXOSC6;EXOSC5;SNRPD2;PPP2R1A;ZMAT5;SNRPD3;SNRNP35;EXOSC3;PPARGC1A;SF3B1;SRRM4;RNGTT;NCBP2;METTL3;TFIP11;LSM4;LSM3;SETX;SFPQ;SCNM1;DDX39B;NOVA1;XRN2;SNRPG;RBMS1;SRSF5;HNRNPC;TARDBP;SRSF7;RBMS2;SRSF9
Negative Regulation Of Gene Expression, Epigenetic (GO:0045814)	1951-12-01	0.775157	0.999996	0	0	0.817955	0.208325	USP7;CBX3;LMNA;TASOR;EPC1;SIRT6;UBR2;HMGB1;SPTY2D1;MACROH2A1;MPHOSPH8;SIRT2
Positive Regulation Of Leukocyte Mediated Cytotoxicity (GO:0001912)	1951-12-01	0.775157	0.999996	0	0	0.817955	0.208325	ITGAM;TYROBP;LAMP1;CADM1;HFE;HLA-B;HLA-DRA;CD226;KLRD1;HLA-A;CYRIB;RASGRP1
Positive Regulation Of Lymphocyte Activation (GO:0051251)	1947-11-01	0.775445	0.999996	0	0	0.812294	0.206581	PYCARD;CCDC88B;GNAO1;HLA-DMA;TICAM2;TYROBP;HLA-DRA;NCKAP1L;CD47;CYRIB;HLA-DPA1
Regulation Of T Cell Differentiation (GO:0045580)	1947-11-01	0.775445	0.999996	0	0	0.812294	0.206581	SMARCE1;SMARCD1;KAT2A;ACTL6B;CAMK4;TCF7;ACTL6A;METTL3;ARID2;ARID1A;ACTB
DNA-templated Transcription Initiation (GO:0006352)	14/59	0.77562	0.999996	0	0	0.827004	0.210136	GTF2A2;CRCP;CCNH;GTF2H2;NAT14;MED26;MED17;TAF1C;UBTF;TAF7;ELOB;E2F3;POLR3H;PPARGC1A
Regulation Of miRNA Transcription (GO:1902893)	14/59	0.77562	0.999996	0	0	0.827004	0.210136	TGFB2;SMAD3;STAT3;MRTFB;PDGFB;MRTFA;EGFR;GNL3;NCOR2;NFIB;SOX9;TEAD1;TP53;PPARD
mRNA Catabolic Process (GO:0006402)	1943-10-01	0.776209	0.999996	0	0	0.8056	0.204086	RIDA;RNH1;PNPT1;METTL3;XRN2;DXO;SND1;DCP2;HSPA1B;LSM2
Positive Regulation Of miRNA Transcription (GO:1902895)	1943-10-01	0.776209	0.999996	0	0	0.8056	0.204086	TGFB2;SMAD3;STAT3;PDGFB;MRTFB;MRTFA;TEAD1;TP53;EGFR;GNL3
Regulation Of JUN Kinase Activity (GO:0043506)	1943-10-01	0.776209	0.999996	0	0	0.8056	0.204086	PTPN1;GSTP1;DVL2;RPS3;MAP3K13;MAP3K7;ZNF675;SASH1;HIPK3;MAPK8IP1
Protein Secretion (GO:0009306)	16/67	0.77704	0.999996	0	0	0.833914	0.210366	RAB3C;SLC30A8;NECAB3;PTPRN;MTTP;SEL1L;NAGPA;TVP23C;RIMS2;ARL4D;OLFM2;GOLPH3;AP1S1;RAB8A;MEN1;RAB8B
RNA Transport (GO:0050658)	1939-09-01	0.777588	0.999996	0	0	0.797562	0.200634	RBFOX1;DDX39B;KIF5C;PEG10;XPO5;NUP98;NOL3;HNRNPA1;TGFBR2
Fibroblast Growth Factor Receptor Signaling Pathway (GO:0008543)	1939-09-01	0.777588	0.999996	0	0	0.797562	0.200634	FGF17;SETX;CHURC1;FLRT2;KIF16B;FGF1;FGFR3;FGF22;FGFR1
Negative Regulation Of Cell-Substrate Adhesion (GO:0010812)	1939-09-01	0.777588	0.999996	0	0	0.797562	0.200634	NOTCH1;DMTN;RCC2;GCNT2;SPOCK1;EFNA5;PLET1;CORO2B;CX3CL1
Positive Regulation Of ATP-dependent Activity (GO:0032781)	1939-09-01	0.777588	0.999996	0	0	0.797562	0.200634	DNAJB2;RYR2;GABARAPL2;DHX9;RGN;DNAJC9;ATP1B2;ATP1B1;PFN1
Positive Regulation Of Intracellular Transport (GO:0032388)	1939-09-01	0.777588	0.999996	0	0	0.797562	0.200634	TENM1;RIPOR1;B3GAT3;STX18;ZFAND1;OAZ1;CEP290;OAZ2;VAMP2
Regulation Of Protein Targeting To Mitochondrion (GO:1903214)	1939-09-01	0.777588	0.999996	0	0	0.797562	0.200634	RNF31;HAX1;MICALL2;HPS4;HUWE1;TOMM7;PIN1;PARL;RNF2
Vitamin Transport (GO:0051180)	1939-09-01	0.777588	0.999996	0	0	0.797562	0.200634	ABCD4;SLC5A6;SLC23A2;CUBN;SLC27A1;SLC35F3;SLC2A3;SLC19A1;CD320
Lipid Biosynthetic Process (GO:0008610)	17/71	0.778	0.999996	0	0	0.83679	0.210059	DHRS11;PCYT2;ELOVL4;CYP51A1;HMGCR;CLN8;LSS;ACACB;ACSF3;ACACA;AGPAT3;HSD17B1;DOLPP1;FASN;AGPS;PIP5K1A;MLYCD
Positive Regulation Of Cell-Substrate Adhesion (GO:0010811)	17/71	0.778	0.999996	0	0	0.83679	0.210059	GSK3B;DMTN;CSF1;PDGFB;FN1;CIB1;NPNT;CX3CL1;CRKL;SFRP1;C1QBP;ABL1;RELL2;UTRN;RREB1;FERMT2;LIMS1
Hexose Biosynthetic Process (GO:0019319)	1935-08-01	0.779781	0.999996	0	0	0.787734	0.195943	TPI1;G6PC3;PGAM1;CHST15;ENO1;ENO2;SLC25A12;PPARGC1A
Intrinsic Apoptotic Signaling Pathway By P53 Class Mediator (GO:0072332)	1935-08-01	0.779781	0.999996	0	0	0.787734	0.195943	PYCARD;RPS27L;EP300;ZNF385B;CDIP1;TP53;BOK;PHLDA3
Regulation Of Sodium Ion Transport (GO:0002028)	1935-08-01	0.779781	0.999996	0	0	0.787734	0.195943	NKAIN2;P2RX7;SPTBN4;NKAIN1;DLG1;NKAIN3;FGF12;SNTA1
T Cell Proliferation (GO:0042098)	2014-03-01	0.780779	0.999996	0	0	0.725209	0.179463	CADM1;SLC11A1;RASGRP1
Bone Morphogenesis (GO:0060349)	2014-03-01	0.780779	0.999996	0	0	0.725209	0.179463	SKI;BMPR1B;FGFR3
Cellular Response To ATP (GO:0071318)	2014-03-01	0.780779	0.999996	0	0	0.725209	0.179463	P2RX7;RYR3;SSH1
Establishment Of Protein Localization To Chromosome (GO:0070199)	2014-03-01	0.780779	0.999996	0	0	0.725209	0.179463	WBP2;RUVBL2;MACROH2A1
Establishment Of Spindle Localization (GO:0051293)	2014-03-01	0.780779	0.999996	0	0	0.725209	0.179463	OOEP;LLGL1;CLASP2
Formation Of Cytoplasmic Translation Initiation Complex (GO:0001732)	2014-03-01	0.780779	0.999996	0	0	0.725209	0.179463	EIF3M;EIF3K;EIF3F
Negative Regulation Of T Cell Mediated Immunity (GO:0002710)	2014-03-01	0.780779	0.999996	0	0	0.725209	0.179463	HFE;KLRD1;SMAD7
Negative Regulation Of Androgen Receptor Signaling Pathway (GO:0060766)	2014-03-01	0.780779	0.999996	0	0	0.725209	0.179463	NCOR2;SFRP1;PIAS2
Negative Regulation Of Fatty Acid Biosynthetic Process (GO:0045717)	2014-03-01	0.780779	0.999996	0	0	0.725209	0.179463	ACADVL;APOC1;PIBF1
Negative Regulation Of Single Stranded Viral RNA Replication Via Double Stranded DNA Intermediate (GO:0045869)	2014-03-01	0.780779	0.999996	0	0	0.725209	0.179463	TASOR;MPHOSPH8;RESF1
Odontogenesis Of Dentin-Containing Tooth (GO:0042475)	2014-03-01	0.780779	0.999996	0	0	0.725209	0.179463	EDA;ANKRD11;ROGDI
Phagolysosome Assembly (GO:0001845)	2014-03-01	0.780779	0.999996	0	0	0.725209	0.179463	CLN3;VPS33B;RAB39A
Positive Regulation Of Exosomal Secretion (GO:1903543)	2014-03-01	0.780779	0.999996	0	0	0.725209	0.179463	SDC4;VPS4A;SNF8
Positive Regulation Of Lyase Activity (GO:0051349)	2014-03-01	0.780779	0.999996	0	0	0.725209	0.179463	CACNA1C;FXN;ISCU
Positive Regulation Of Transcription From RNA Polymerase II Promoter Involved In Cellular Response To Chemical Stimulus (GO:1901522)	2014-03-01	0.780779	0.999996	0	0	0.725209	0.179463	CREB3;GARS1;RUNX2
Positive Regulation Of Type I Interferon-Mediated Signaling Pathway (GO:0060340)	2014-03-01	0.780779	0.999996	0	0	0.725209	0.179463	RBM47;STING1;UBE2K
Primary Alcohol Metabolic Process (GO:0034308)	2014-03-01	0.780779	0.999996	0	0	0.725209	0.179463	GDE1;GDPD1;NAPEPLD
Protein Homotrimerization (GO:0070207)	2014-03-01	0.780779	0.999996	0	0	0.725209	0.179463	PNPT1;MLKL;SLC1A2
Protein Localization To Vacuole (GO:0072665)	2014-03-01	0.780779	0.999996	0	0	0.725209	0.179463	KPTN;LAMTOR4;LAMTOR5
Protein Trimerization (GO:0070206)	2014-03-01	0.780779	0.999996	0	0	0.725209	0.179463	PNPT1;MLKL;SLC1A2
Regulation Of MHC Class II Biosynthetic Process (GO:0045346)	2014-03-01	0.780779	0.999996	0	0	0.725209	0.179463	CIITA;TAF7;RFXANK
Regulation Of Hemopoiesis (GO:1903706)	2014-03-01	0.780779	0.999996	0	0	0.725209	0.179463	KAT6A;PTN;IL17D
Regulation Of Macrophage Differentiation (GO:0045649)	2014-03-01	0.780779	0.999996	0	0	0.725209	0.179463	CSF1;PRKCA;C1QC
Synaptic Vesicle Membrane Organization (GO:0048499)	2014-03-01	0.780779	0.999996	0	0	0.725209	0.179463	SYNGR1;SYNGR2;STX11
Ubiquinone Metabolic Process (GO:0006743)	2014-03-01	0.780779	0.999996	0	0	0.725209	0.179463	NQO1;COQ9;COQ8A
Positive Regulation Of Macromolecule Biosynthetic Process (GO:0010557)	30/122	0.781041	0.999996	0	0	0.866545	0.214147	RPL5;CIITA;IRS1;PDGFB;RPS27L;EPM2AIP1;FXR2;NAMPT;PDGFRB;NIBAN1;TGFB2;SSB;NSUN5;EGF;METTL3;UPF3B;RFXANK;LARP4B;SORBS1;EEF2;LARP4;LARP6;RGCC;SLC6A9;RPS6KB1;PPP1R3E;RPL26;VIM;TLR4;TLR2
Regulation Of Macrophage Activation (GO:0043030)	1931-07-01	0.783072	0.999996	0	0	0.775444	0.18962	CD74;MFHAS1;LRFN5;KARS1;SHPK;TLR4;CD200
Regulation Of Cell Cycle Process (GO:0010564)	32/130	0.784846	0.999996	0	0	0.867683	0.210212	SMARCD1;SETD2;CETN2;CCP110;FLCN;BCL7A;GPER1;DPF1;DPF2;ZNF207;RCC1;SOX9;FSD1;ARID2;RAB11FIP3;RPL17;RAB11FIP4;GIT1;SMARCE1;ACTL6B;ACTL6A;KLHL21;PUM1;ARID1A;SND1;RAB11A;KLHL9;SFRP1;PIN1;CALM1;CALM2;BCL2L1
Transmembrane Receptor Protein Serine/Threonine Kinase Signaling Pathway (GO:0007178)	32/130	0.784846	0.999996	0	0	0.867683	0.210212	ITGB5;ZFYVE9;HFE;PTPRK;GCNT2;MAP3K7;MAPK3;SMAD2;GDF11;TGFB2;SMAD3;SMURF2;SMURF1;USP9X;MAGI2;STAT3;SMAD6;RUNX2;TGFBR1;SMAD7;RGMA;TGFBR2;TGFBR3;FKBP1A;SKI;GARS1;BAMBI;ID1;ZYX;ADAM9;BMPR1B;FERMT2
Recombinational Repair (GO:0000725)	23/95	0.785734	0.999996	0	0	0.848976	0.204719	SWSAP1;RMI2;SLF1;WDR48;AP5Z1;POLN;FBH1;XRCC5;INTS3;CHD4;SAMHD1;INIP;SEM1;MORF4L1;RAD51D;SFPQ;KAT5;RNF138;ERCC4;REV3L;EPC1;ERCC5;ZSWIM7
Cellular Response To Insulin Stimulus (GO:0032869)	24/99	0.787217	0.999996	0	0	0.850432	0.203467	BCAR3;GSK3B;SLC27A1;IRS1;PIK3R2;SORBS1;USF1;IGF1R;RAB10;RAB31;PKM;GRB14;SELENOS;EPRS1;RPS6KB1;NAMPT;GRB2;AP3S1;LPIN1;LPIN2;RAB8A;RHOQ;VAMP2;BCAR1
Dorsal/Ventral Pattern Formation (GO:0009953)	2027-06-01	0.787892	0.999996	0	0	0.759637	0.181093	SFRP1;CHRD;FBXL15;TLL1;BMPR1B;ANKS1B
Phospholipid Biosynthetic Process (GO:0008654)	2027-06-01	0.787892	0.999996	0	0	0.759637	0.181093	CLN3;FDPS;PCYT2;DOLPP1;PIP5K1A;AGPAT3
Regulation Of Cellular Response To Stress (GO:0080135)	26/107	0.790267	0.999996	0	0	0.853016	0.200787	INO80C;GSK3B;SF3B5;ENY2;ADCY8;BABAM1;CLN3;CHCHD2;ATXN7;RUVBL2;ALOX5;RUVBL1;UIMC1;EP300;SLC38A2;FEM1B;MCRS1;ACTL6A;SIRT7;CORO2B;KAT2A;TMEM98;TAF7;NUPR1;UBE2V1;MAPT
Neuron Differentiation (GO:0030182)	43/173	0.792013	0.999996	0	0	0.878777	0.204911	ALK;RTN3;TENM1;TENM2;ATP8A2;RTN1;TENM3;MYT1L;RORB;VXN;NRBP2;UGCG;NGRN;FUT9;ERBB4;SPOCK1;DMD;BRINP3;EPHA5;NTRK2;FZD3;TGFB2;EMX2;NLGN4X;FZD8;PAX6;ATP2B2;MYO7A;CFLAR;POU3F2;USH2A;RUNX2;PBX1;TGFBR1;RUNX1;PTPRD;LHX2;SNPH;NOVA2;PPT1;PIN1;ITM2C;CDK5R1
Inorganic Cation Transmembrane Transport (GO:0098662)	72/284	0.792518	0.999996	0	0	0.901987	0.209749	KCNC2;TCIRG1;SLC4A4;CLU;PKD1;RYR3;AQP1;SLC8A2;SLC39A6;SLC12A7;KCNH3;TRPC5;KCNH5;SLC30A8;SLC6A17;KCND2;KCNH7;ABCC8;TRPC4;KCNK12;SLC11A1;SLC6A15;KCNK13;SLC11A2;SLC6A11;ABCC9;ATP1B1;SCNN1D;SLC9A6;SLC9A7;SLC9A8;KCNQ2;KCNQ3;KCNQ5;GAS6;ATP6V0C;SLC24A2;RNASEK;SLC24A3;SLC41A2;KCNA2;CACNA1A;ATP1A3;ATP1A2;CACNA1C;SLC30A10;NALCN;RHD;TRPM2;KCNV2;KCNN1;KCNN3;ATP6V0E2;TRPM3;KCNJ2;TRPM4;ATP6V1F;DMAC2L;SLC12A2;KCNB1;KCNB2;SLC12A1;TMCO1;FKBP1A;P2RX7;SLC6A8;SLC6A9;ATP5PO;SCN2A;KCNK1;HCN2;HCN1
Actin Nucleation (GO:0045010)	2023-05-01	0.794916	0.999996	0	0	0.738553	0.169512	ACTR3;ARPC2;ARPC1A;ARPC4;LMOD3
Endocardial Cushion Development (GO:0003197)	2023-05-01	0.794916	0.999996	0	0	0.738553	0.169512	SMAD2;TGFB2;NOTCH1;CRELD1;SOX9
Immune Response-Activating Cell Surface Receptor Signaling Pathway (GO:0002429)	2023-05-01	0.794916	0.999996	0	0	0.738553	0.169512	LYN;FCER1G;C3AR1;BCAR1;CMKLR1
Positive Regulation Of Epithelial Cell Apoptotic Process (GO:1904037)	2023-05-01	0.794916	0.999996	0	0	0.738553	0.169512	RGCC;CARM1;GPER1;PLCG1;PLA2R1
Positive Regulation Of Neutrophil Migration (GO:1902624)	2023-05-01	0.794916	0.999996	0	0	0.738553	0.169512	CD74;C1QBP;MOSPD2;NCKAP1L;THBS4
Regulation Of Cardiac Muscle Hypertrophy (GO:0010611)	2023-05-01	0.794916	0.999996	0	0	0.738553	0.169512	MEF2A;NOTCH1;CAV3;ROCK1;PRKCA
Regulation Of Cell Junction Assembly (GO:1901888)	2023-05-01	0.794916	0.999996	0	0	0.738553	0.169512	TJP1;SETD5;RAP1A;ROCK1;RAPGEF1
Regulation Of Lipid Catabolic Process (GO:0050994)	2023-05-01	0.794916	0.999996	0	0	0.738553	0.169512	ALK;BSCL2;APOC1;SIRT6;FLNB
Response To BMP (GO:0071772)	2023-05-01	0.794916	0.999996	0	0	0.738553	0.169512	SFRP1;SOX9;BMPR1B;VSTM2A;RUNX2
Zinc Ion Transport (GO:0006829)	2023-05-01	0.794916	0.999996	0	0	0.738553	0.169512	SLC30A9;SLC30A8;SLC39A6;SLC30A10;MT3
C-terminal Protein Lipidation (GO:0006501)	2024-05-01	0.797304	0.999996	0	0	0.664852	0.150602	ATG5
DNA Double-Strand Break Processing Involved In Repair Via Single-Strand Annealing (GO:0010792)	2024-05-01	0.797304	0.999996	0	0	0.664852	0.150602	RNF138
DNA Methylation Involved In Embryo Development (GO:0043045)	2024-05-01	0.797304	0.999996	0	0	0.664852	0.150602	TET3
L-phenylalanine Catabolic Process (GO:0006559)	2024-05-01	0.797304	0.999996	0	0	0.664852	0.150602	QDPR
L-phenylalanine Metabolic Process (GO:0006558)	2024-05-01	0.797304	0.999996	0	0	0.664852	0.150602	QDPR
PERK-mediated Unfolded Protein Response (GO:0036499)	2024-05-01	0.797304	0.999996	0	0	0.664852	0.150602	QRICH1
R-loop Processing (GO:0062176)	2024-05-01	0.797304	0.999996	0	0	0.664852	0.150602	SIRT7
RNA Decapping (GO:0110154)	2024-05-01	0.797304	0.999996	0	0	0.664852	0.150602	DXO
TORC2 Signaling (GO:0038203)	2024-05-01	0.797304	0.999996	0	0	0.664852	0.150602	PRR5
Adenylate Cyclase-Activating Dopamine Receptor Signaling Pathway (GO:0007191)	2024-05-01	0.797304	0.999996	0	0	0.664852	0.150602	GNB1
Ammonium Homeostasis (GO:0097272)	2024-05-01	0.797304	0.999996	0	0	0.664852	0.150602	RHD
Amylin Receptor Signaling Pathway (GO:0097647)	2024-05-01	0.797304	0.999996	0	0	0.664852	0.150602	RAMP1
Anterior/Posterior Axis Specification, Embryo (GO:0008595)	2024-05-01	0.797304	0.999996	0	0	0.664852	0.150602	TASOR
Aromatic Compound Biosynthetic Process (GO:0019438)	2024-05-01	0.797304	0.999996	0	0	0.664852	0.150602	PSAT1
Autocrine Signaling (GO:0035425)	2024-05-01	0.797304	0.999996	0	0	0.664852	0.150602	HILPDA
Axo-Dendritic Transport (GO:0008088)	2024-05-01	0.797304	0.999996	0	0	0.664852	0.150602	MAPT
Axonemal Central Apparatus Assembly (GO:1904158)	2024-05-01	0.797304	0.999996	0	0	0.664852	0.150602	HYDIN
Basic Amino Acid Transport (GO:0015802)	2024-05-01	0.797304	0.999996	0	0	0.664852	0.150602	SLC3A1
Cap-Dependent Translational Initiation (GO:0002191)	2024-05-01	0.797304	0.999996	0	0	0.664852	0.150602	NCBP2
Cell-Cell Signaling Involved In Cardiac Conduction (GO:0086019)	2024-05-01	0.797304	0.999996	0	0	0.664852	0.150602	RYR2
Cellular Heat Acclimation (GO:0070370)	2024-05-01	0.797304	0.999996	0	0	0.664852	0.150602	HSPA1B
Cellular Lipid Biosynthetic Process (GO:0097384)	2024-05-01	0.797304	0.999996	0	0	0.664852	0.150602	PEDS1
Cellular Response To Cold (GO:0070417)	2024-05-01	0.797304	0.999996	0	0	0.664852	0.150602	NFKBIA
Cellular Response To Magnesium Ion (GO:0071286)	2024-05-01	0.797304	0.999996	0	0	0.664852	0.150602	RYR3
Cerebral Cortex Cell Migration (GO:0021795)	2024-05-01	0.797304	0.999996	0	0	0.664852	0.150602	RELN
Chemokine (C-X-C Motif) Ligand 12 Signaling Pathway (GO:0038146)	2024-05-01	0.797304	0.999996	0	0	0.664852	0.150602	TREM2
Cholesterol Import (GO:0070508)	2024-05-01	0.797304	0.999996	0	0	0.664852	0.150602	SCARB1
Chondrocyte Development (GO:0002063)	2024-05-01	0.797304	0.999996	0	0	0.664852	0.150602	SOX9
Cilium Disassembly (GO:0061523)	2024-05-01	0.797304	0.999996	0	0	0.664852	0.150602	KIF19
Dermatan Sulfate Proteoglycan Metabolic Process (GO:0050655)	2024-05-01	0.797304	0.999996	0	0	0.664852	0.150602	DSEL
Determination Of Liver Left/Right Asymmetry (GO:0071910)	2024-05-01	0.797304	0.999996	0	0	0.664852	0.150602	NPHP3
Double-Strand Break Repair Via Single-Strand Annealing (GO:0045002)	2024-05-01	0.797304	0.999996	0	0	0.664852	0.150602	RNF138
Ear Development (GO:0043583)	2024-05-01	0.797304	0.999996	0	0	0.664852	0.150602	SHROOM2
Embryonic Brain Development (GO:1990403)	2024-05-01	0.797304	0.999996	0	0	0.664852	0.150602	RPL10
Endothelin Receptor Signaling Pathway (GO:0086100)	2024-05-01	0.797304	0.999996	0	0	0.664852	0.150602	BCAR3
Epithelial Tube Branching Involved In Lung Morphogenesis (GO:0060441)	2024-05-01	0.797304	0.999996	0	0	0.664852	0.150602	CTSH
Epithelial Tube Formation (GO:0072175)	2024-05-01	0.797304	0.999996	0	0	0.664852	0.150602	SOX9
Erythrose 4-Phosphate/Phosphoenolpyruvate Family Amino Acid Catabolic Process (GO:1902222)	2024-05-01	0.797304	0.999996	0	0	0.664852	0.150602	QDPR
Establishment Of Mitochondrion Localization, Microtubule-Mediated (GO:0034643)	2024-05-01	0.797304	0.999996	0	0	0.664852	0.150602	RHOT2
Forebrain Neuron Differentiation (GO:0021879)	2024-05-01	0.797304	0.999996	0	0	0.664852	0.150602	ZSWIM6
Glomerular Epithelial Cell Differentiation (GO:0072311)	2024-05-01	0.797304	0.999996	0	0	0.664852	0.150602	KLF15
Glomerulus Vasculature Development (GO:0072012)	2024-05-01	0.797304	0.999996	0	0	0.664852	0.150602	ANGPT2
Glycerol Ether Biosynthetic Process (GO:0046504)	2024-05-01	0.797304	0.999996	0	0	0.664852	0.150602	PEDS1
Heat Acclimation (GO:0010286)	2024-05-01	0.797304	0.999996	0	0	0.664852	0.150602	HSPA1B
Heparan Sulfate Proteoglycan Catabolic Process (GO:0030200)	2024-05-01	0.797304	0.999996	0	0	0.664852	0.150602	GPC1
Histone Arginine Methylation (GO:0034969)	2024-05-01	0.797304	0.999996	0	0	0.664852	0.150602	COPRS
Inclusion Body Assembly (GO:0070841)	2024-05-01	0.797304	0.999996	0	0	0.664852	0.150602	MAPT
Induction Of Bacterial Agglutination (GO:0043152)	2024-05-01	0.797304	0.999996	0	0	0.664852	0.150602	RNASE2
Inner Ear Auditory Receptor Cell Differentiation (GO:0042491)	2024-05-01	0.797304	0.999996	0	0	0.664852	0.150602	SLC4A7
Intracellular Oxygen Homeostasis (GO:0032364)	2024-05-01	0.797304	0.999996	0	0	0.664852	0.150602	SOD2
Leukocyte Apoptotic Process (GO:0071887)	2024-05-01	0.797304	0.999996	0	0	0.664852	0.150602	PLEKHO2
Leukocyte Chemotaxis Involved In Inflammatory Response (GO:0002232)	2024-05-01	0.797304	0.999996	0	0	0.664852	0.150602	PTN
mRNA 3'-End Processing By Stem-Loop Binding And Cleavage (GO:0006398)	2024-05-01	0.797304	0.999996	0	0	0.664852	0.150602	LSM10
Maintenance Of DNA Repeat Elements (GO:0043570)	2024-05-01	0.797304	0.999996	0	0	0.664852	0.150602	RMI2
Mesenchymal Cell Differentiation Involved In Kidney Development (GO:0072161)	2024-05-01	0.797304	0.999996	0	0	0.664852	0.150602	STAT1
Metanephric Collecting Duct Development (GO:0072205)	2024-05-01	0.797304	0.999996	0	0	0.664852	0.150602	PKD1
Mitochondrial Protein Catabolic Process (GO:0035694)	2024-05-01	0.797304	0.999996	0	0	0.664852	0.150602	BNIP3
Mitochondrial Translational Elongation (GO:0070125)	2024-05-01	0.797304	0.999996	0	0	0.664852	0.150602	TUFM
Multinuclear Osteoclast Differentiation (GO:0072674)	2024-05-01	0.797304	0.999996	0	0	0.664852	0.150602	TCTA
Natural Killer Cell Degranulation (GO:0043320)	2024-05-01	0.797304	0.999996	0	0	0.664852	0.150602	VAMP2
Negative Regulation Of T Cell Differentiation In Thymus (GO:0033085)	2024-05-01	0.797304	0.999996	0	0	0.664852	0.150602	ZC3H8
Negative Regulation Of Cardiac Muscle Cell Apoptotic Process (GO:0010667)	2024-05-01	0.797304	0.999996	0	0	0.664852	0.150602	NUPR1
Negative Regulation Of Cardiac Muscle Cell Differentiation (GO:2000726)	2024-05-01	0.797304	0.999996	0	0	0.664852	0.150602	SOX6
Negative Regulation Of Cellular Extravasation (GO:0002692)	2024-05-01	0.797304	0.999996	0	0	0.664852	0.150602	PLCB1
Negative Regulation Of Cytokinesis (GO:0032466)	2024-05-01	0.797304	0.999996	0	0	0.664852	0.150602	VPS4A
Negative Regulation Of Erythrocyte Differentiation (GO:0045647)	2024-05-01	0.797304	0.999996	0	0	0.664852	0.150602	HSPA9
Negative Regulation Of Excitatory Postsynaptic Potential (GO:0090394)	2024-05-01	0.797304	0.999996	0	0	0.664852	0.150602	NLGN4X
Negative Regulation Of Gene Expression Via CpG Island Methylation (GO:0044027)	2024-05-01	0.797304	0.999996	0	0	0.664852	0.150602	USP7
Negative Regulation Of Glucocorticoid Receptor Signaling Pathway (GO:2000323)	2024-05-01	0.797304	0.999996	0	0	0.664852	0.150602	CLOCK
Negative Regulation Of Insulin-Like Growth Factor Receptor Signaling Pathway (GO:0043569)	2024-05-01	0.797304	0.999996	0	0	0.664852	0.150602	IGFBP5
Negative Regulation Of Lens Fiber Cell Differentiation (GO:1902747)	2024-05-01	0.797304	0.999996	0	0	0.664852	0.150602	SPRED1
Negative Regulation Of Monocyte Chemotaxis (GO:0090027)	2024-05-01	0.797304	0.999996	0	0	0.664852	0.150602	SLIT2
Negative Regulation Of Myeloid Cell Apoptotic Process (GO:0033033)	2024-05-01	0.797304	0.999996	0	0	0.664852	0.150602	SELENOS
Negative Regulation Of Nervous System Process (GO:0031645)	2024-05-01	0.797304	0.999996	0	0	0.664852	0.150602	TMEM98
Negative Regulation Of Neuron Migration (GO:2001223)	2024-05-01	0.797304	0.999996	0	0	0.664852	0.150602	CX3CL1
Negative Regulation Of Nuclear-Transcribed mRNA Catabolic Process, Nonsense-Mediated Decay (GO:2000623)	2024-05-01	0.797304	0.999996	0	0	0.664852	0.150602	PABPC1
Negative Regulation Of Protein Kinase Activity By Regulation Of Protein Phosphorylation (GO:0044387)	2024-05-01	0.797304	0.999996	0	0	0.664852	0.150602	CDK5RAP3
Negative Regulation Of Protein Targeting To Membrane (GO:0090315)	2024-05-01	0.797304	0.999996	0	0	0.664852	0.150602	GDI1
Negative Regulation Of Sequestering Of Triglyceride (GO:0010891)	2024-05-01	0.797304	0.999996	0	0	0.664852	0.150602	TREM2
Negative Regulation Of Transcription From RNA Polymerase II Promoter In Response To Stress (GO:0097201)	2024-05-01	0.797304	0.999996	0	0	0.664852	0.150602	SIRT2
Negative Regulation Of Trophoblast Cell Migration (GO:1901164)	2024-05-01	0.797304	0.999996	0	0	0.664852	0.150602	GJA1
Neuroblast Proliferation (GO:0007405)	2024-05-01	0.797304	0.999996	0	0	0.664852	0.150602	PAFAH1B1
Neutrophil Degranulation (GO:0043312)	2024-05-01	0.797304	0.999996	0	0	0.664852	0.150602	VAMP2
Neutrophil Extravasation (GO:0072672)	2024-05-01	0.797304	0.999996	0	0	0.664852	0.150602	PIK3CD
Notochord Development (GO:0030903)	2024-05-01	0.797304	0.999996	0	0	0.664852	0.150602	COL27A1
Pericardium Morphogenesis (GO:0003344)	2024-05-01	0.797304	0.999996	0	0	0.664852	0.150602	NOTCH1
Peripheral Nervous System Neuron Development (GO:0048935)	2024-05-01	0.797304	0.999996	0	0	0.664852	0.150602	RUNX1
Pexophagy (GO:0000425)	2024-05-01	0.797304	0.999996	0	0	0.664852	0.150602	SQSTM1
Plasma Membrane Raft Organization (GO:0044857)	2024-05-01	0.797304	0.999996	0	0	0.664852	0.150602	CLN3
Podocyte Cell Migration (GO:0090521)	2024-05-01	0.797304	0.999996	0	0	0.664852	0.150602	ROCK1
poly-N-acetyllactosamine Metabolic Process (GO:0030309)	2024-05-01	0.797304	0.999996	0	0	0.664852	0.150602	B3GNTL1
Positive Regulation Of CD4-positive, CD25-positive, Alpha-Beta Regulatory T Cell Differentiation (GO:0032831)	2024-05-01	0.797304	0.999996	0	0	0.664852	0.150602	HLA-DRA
Positive Regulation Of T-helper 2 Cell Differentiation (GO:0045630)	2024-05-01	0.797304	0.999996	0	0	0.664852	0.150602	NLRP3
Positive Regulation Of Wnt Signaling Pathway, Planar Cell Polarity Pathway (GO:2000096)	2024-05-01	0.797304	0.999996	0	0	0.664852	0.150602	MLLT3
Positive Regulation Of Antigen Processing And Presentation (GO:0002579)	2024-05-01	0.797304	0.999996	0	0	0.664852	0.150602	SLC11A1
Positive Regulation Of Cardiac Muscle Cell Differentiation (GO:2000727)	2024-05-01	0.797304	0.999996	0	0	0.664852	0.150602	EFNB2
Positive Regulation Of Cholesterol Biosynthetic Process (GO:0045542)	2024-05-01	0.797304	0.999996	0	0	0.664852	0.150602	FGF1
Positive Regulation Of Cholesterol Storage (GO:0010886)	2024-05-01	0.797304	0.999996	0	0	0.664852	0.150602	SCARB1
Positive Regulation Of Dendritic Cell Antigen Processing And Presentation (GO:0002606)	2024-05-01	0.797304	0.999996	0	0	0.664852	0.150602	SLC11A1
Positive Regulation Of Gonad Development (GO:1905941)	2024-05-01	0.797304	0.999996	0	0	0.664852	0.150602	SOX9
Positive Regulation Of Hemoglobin Biosynthetic Process (GO:0046985)	2024-05-01	0.797304	0.999996	0	0	0.664852	0.150602	SLC6A9
Positive Regulation Of Male Gonad Development (GO:2000020)	2024-05-01	0.797304	0.999996	0	0	0.664852	0.150602	SOX9
Positive Regulation Of Mitochondrial Membrane Potential (GO:0010918)	2024-05-01	0.797304	0.999996	0	0	0.664852	0.150602	BAD
Positive Regulation Of Osteoblast Proliferation (GO:0033690)	2024-05-01	0.797304	0.999996	0	0	0.664852	0.150602	SOX8
Positive Regulation Of Peroxisome Proliferator Activated Receptor Signaling Pathway (GO:0035360)	2024-05-01	0.797304	0.999996	0	0	0.664852	0.150602	LMO3
Positive Regulation Of Protein Catabolic Process In The Vacuole (GO:1904352)	2024-05-01	0.797304	0.999996	0	0	0.664852	0.150602	MARCHF2
Positive Regulation Of Pyruvate Dehydrogenase Activity (GO:1904184)	2024-05-01	0.797304	0.999996	0	0	0.664852	0.150602	PDP2
Positive Regulation Of Sterol Biosynthetic Process (GO:0106120)	2024-05-01	0.797304	0.999996	0	0	0.664852	0.150602	FGF1
Positive Regulation Of Toll-Like Receptor 2 Signaling Pathway (GO:0034137)	2024-05-01	0.797304	0.999996	0	0	0.664852	0.150602	MFHAS1
Positive Regulation Of Toll-Like Receptor 7 Signaling Pathway (GO:0034157)	2024-05-01	0.797304	0.999996	0	0	0.664852	0.150602	TASL
Positive Regulation Of Translation In Response To Stress (GO:0032056)	2024-05-01	0.797304	0.999996	0	0	0.664852	0.150602	NCK2
Prepulse Inhibition (GO:0060134)	2024-05-01	0.797304	0.999996	0	0	0.664852	0.150602	DRD1
Presynaptic Active Zone Organization (GO:1990709)	2024-05-01	0.797304	0.999996	0	0	0.664852	0.150602	PCLO
Protein Geranylgeranylation (GO:0018344)	2024-05-01	0.797304	0.999996	0	0	0.664852	0.150602	RABGGTA
Protein Sulfation (GO:0006477)	2024-05-01	0.797304	0.999996	0	0	0.664852	0.150602	UST
Purine Deoxyribonucleotide Catabolic Process (GO:0009155)	2024-05-01	0.797304	0.999996	0	0	0.664852	0.150602	SAMHD1
Regulation Of Apoptotic DNA Fragmentation (GO:1902510)	2024-05-01	0.797304	0.999996	0	0	0.664852	0.150602	ST20
Regulation Of Basement Membrane Organization (GO:0110011)	2024-05-01	0.797304	0.999996	0	0	0.664852	0.150602	LAMC1
Regulation Of Circadian Sleep/Wake Cycle, Sleep (GO:0045187)	2024-05-01	0.797304	0.999996	0	0	0.664852	0.150602	PTGDS
Regulation Of Extracellular Exosome Assembly (GO:1903551)	2024-05-01	0.797304	0.999996	0	0	0.664852	0.150602	SDC4
Regulation Of Glycogen (Starch) Synthase Activity (GO:2000465)	2024-05-01	0.797304	0.999996	0	0	0.664852	0.150602	GSK3B
Regulation Of Growth Hormone Receptor Signaling Pathway (GO:0060398)	2024-05-01	0.797304	0.999996	0	0	0.664852	0.150602	LEPROTL1
Regulation Of Hematopoietic Stem Cell Proliferation (GO:1902033)	2024-05-01	0.797304	0.999996	0	0	0.664852	0.150602	N4BP2L2
Regulation Of Hepatocyte Proliferation (GO:2000345)	2024-05-01	0.797304	0.999996	0	0	0.664852	0.150602	PTN
Regulation Of Interleukin-1-Mediated Signaling Pathway (GO:2000659)	2024-05-01	0.797304	0.999996	0	0	0.664852	0.150602	ZNF675
Regulation Of Lysosome Organization (GO:1905671)	2024-05-01	0.797304	0.999996	0	0	0.664852	0.150602	SCARB2
Regulation Of mRNA Binding (GO:1902415)	2024-05-01	0.797304	0.999996	0	0	0.664852	0.150602	LARP6
Regulation Of Macrophage Apoptotic Process (GO:2000109)	2024-05-01	0.797304	0.999996	0	0	0.664852	0.150602	SELENOS
Regulation Of Macrophage Proliferation (GO:0120040)	2024-05-01	0.797304	0.999996	0	0	0.664852	0.150602	MAPK3
Regulation Of Natural Killer Cell Mediated Immunity (GO:0002715)	2024-05-01	0.797304	0.999996	0	0	0.664852	0.150602	PIK3R6
Regulation Of Nitric Oxide Mediated Signal Transduction (GO:0010749)	2024-05-01	0.797304	0.999996	0	0	0.664852	0.150602	EGFR
Regulation Of Relaxation Of Cardiac Muscle (GO:1901897)	2024-05-01	0.797304	0.999996	0	0	0.664852	0.150602	PDE4D
Regulation Of Retinal Ganglion Cell Axon Guidance (GO:0090259)	2024-05-01	0.797304	0.999996	0	0	0.664852	0.150602	SLIT2
Regulation Of Ribonuclease Activity (GO:0060700)	2024-05-01	0.797304	0.999996	0	0	0.664852	0.150602	PDE3A
Regulation Of Sarcomere Organization (GO:0060297)	2024-05-01	0.797304	0.999996	0	0	0.664852	0.150602	CAV3
Regulation Of Tooth Mineralization (GO:0070170)	2024-05-01	0.797304	0.999996	0	0	0.664852	0.150602	BCOR
Regulation Of Translation In Response To Endoplasmic Reticulum Stress (GO:0036490)	2024-05-01	0.797304	0.999996	0	0	0.664852	0.150602	NCK2
Regulation Of Ventricular Cardiac Muscle Cell Membrane Depolarization (GO:0060373)	2024-05-01	0.797304	0.999996	0	0	0.664852	0.150602	SMAD7
Regulation Of Very-Low-Density Lipoprotein Particle Remodeling (GO:0010901)	2024-05-01	0.797304	0.999996	0	0	0.664852	0.150602	APOC2
Renal Filtration Cell Differentiation (GO:0061318)	2024-05-01	0.797304	0.999996	0	0	0.664852	0.150602	KLF15
Resolution Of Recombination Intermediates (GO:0071139)	2024-05-01	0.797304	0.999996	0	0	0.664852	0.150602	RMI2
Response To Peptidoglycan (GO:0032494)	2024-05-01	0.797304	0.999996	0	0	0.664852	0.150602	IRAK3
Short-Chain Fatty Acid Catabolic Process (GO:0019626)	2024-05-01	0.797304	0.999996	0	0	0.664852	0.150602	PCCA
snoRNA Localization (GO:0048254)	2024-05-01	0.797304	0.999996	0	0	0.664852	0.150602	PRPF31
Striated Muscle Hypertrophy (GO:0014897)	2024-05-01	0.797304	0.999996	0	0	0.664852	0.150602	RYR2
succinyl-CoA Catabolic Process (GO:1901289)	2024-05-01	0.797304	0.999996	0	0	0.664852	0.150602	SUCLG2
tRNA Pseudouridine Synthesis (GO:0031119)	2024-05-01	0.797304	0.999996	0	0	0.664852	0.150602	PUS7
tRNA Transport (GO:0051031)	2024-05-01	0.797304	0.999996	0	0	0.664852	0.150602	SSB
Tripartite Regional Subdivision (GO:0007351)	2024-05-01	0.797304	0.999996	0	0	0.664852	0.150602	TASOR
Type B Pancreatic Cell Proliferation (GO:0044342)	2024-05-01	0.797304	0.999996	0	0	0.664852	0.150602	BAD
Valine Metabolic Process (GO:0006573)	2024-05-01	0.797304	0.999996	0	0	0.664852	0.150602	BCAT2
Vascular Endothelial Growth Factor Receptor-2 Signaling Pathway (GO:0036324)	2024-05-01	0.797304	0.999996	0	0	0.664852	0.150602	PDCD6
Venous Blood Vessel Morphogenesis (GO:0048845)	2024-05-01	0.797304	0.999996	0	0	0.664852	0.150602	NOTCH1
Zymogen Inhibition (GO:0097341)	2024-05-01	0.797304	0.999996	0	0	0.664852	0.150602	XIAP
Positive Regulation Of Phagocytosis (GO:0050766)	14/60	0.797649	0.999996	0	0	0.80897	0.182897	FCER1G;SLC11A1;PTPRJ;TREM2;CYBA;MERTK;PYCARD;RAB31;LMAN2;PLCG2;NCKAP1L;CD47;DOCK2;GAS6
Response To Retinoic Acid (GO:0032526)	14/60	0.797649	0.999996	0	0	0.80897	0.182897	CDKN2D;LYN;GSK3B;NDUFA13;TMEM161A;TWF2;RORB;AQP1;SETX;CTSH;SOX9;TRIM16;BRINP3;EPHA3
Sterol Metabolic Process (GO:0016125)	14/60	0.797649	0.999996	0	0	0.80897	0.182897	ABCA5;CYP51A1;PRKAG2;MSMO1;CEL;HMGCR;CYP46A1;CYP7B1;CLN8;CLN6;PMVK;APOE;LDLRAP1;PPARD
Positive Regulation Of DNA-templated Transcription, Elongation (GO:0032786)	13/56	0.798008	0.999996	0	0	0.803614	0.181325	ELL;NCBP2;SUPT4H1;MED26;CDC73;MED17;MED11;MED22;MED14;SCAF8;DDX39B;MED31;BRD4
Regulation Of Stem Cell Population Maintenance (GO:2000036)	13/56	0.798008	0.999996	0	0	0.803614	0.181325	SMARCE1;SMARCD1;ACTL6B;ACTL6A;SIRT6;PTN;ARID1A;KAT2A;BCL7A;SIN3A;CNOT1;BRMS1L;DPF2
Positive Regulation Of B Cell Activation (GO:0050871)	1952-12-01	0.798719	0.999996	0	0	0.797451	0.179224	CD74;TFRC;KMT5C;PPP2R3C;HMCES;INPP5D;SHLD1;BTK;NFATC2;NCKAP1L;TRAPPC13;CD320
Cellular Response To Mechanical Stimulus (GO:0071260)	1948-11-01	0.799868	0.999996	0	0	0.790285	0.176477	MAP3K1;BAD;BNIP3;PDE2A;PIEZO2;SOX9;TMEM150C;MAP3K14;TLR4;AQP1;MAPK3
Regulation Of Cell Differentiation (GO:0045595)	48/193	0.801416	0.999996	0	0	0.879377	0.194672	ALK;GSK3B;SMARCD1;NLGN1;CSF1;ROCK1;PLEKHB1;CHD4;NREP;DLL1;KLK6;PPP2CA;RELN;BCL7A;PPP2R1A;PPP1R13L;MCRIP1;ALOX5;SPOCK2;DPF1;RPS6KA1;HEY2;ARID2;CDK5RAP3;CLASP2;APC2;SMARCE1;ZFHX3;ZFHX2;ACTL6B;NSUN2;ACTL6A;NR1D1;ARID1A;RUNX2;TGFBR1;RUNX1;GATAD2A;SMAD7;MOSMO;SMOC1;ST7;GNB3;CAMK1;EPHA3;BIRC2;CDK5R1;FGFR1
Positive Regulation Of Cytokine-Mediated Signaling Pathway (GO:0001961)	1944-10-01	0.801567	0.999996	0	0	0.781852	0.172936	CD74;RBM47;TICAM2;CSF1;STING1;PARP14;GAS6;UBE2K;TRIM44;HSPA1B
Regulation Of DNA-templated Transcription Elongation (GO:0032784)	1944-10-01	0.801567	0.999996	0	0	0.781852	0.172936	INTS11;INTS12;SETD5;SCAF8;ELL;SRCAP;DDX39B;INTS3;SUPT4H1;TCEA2
Regulation Of Cell-Substrate Adhesion (GO:0010810)	1944-10-01	0.801567	0.999996	0	0	0.781852	0.172936	NOTCH1;DMTN;PDGFB;GCNT2;SPOCK1;RELL2;NPNT;CORO2B;CX3CL1;LIMS1
Sensory Perception Of Sound (GO:0007605)	22/92	0.801904	0.999996	0	0	0.835227	0.18439	TMC1;TIMM8B;NDUFB9;SPTBN4;MYH7B;USP53;EYA1;WFS1;COL11A1;PCDH15;TIMM13;ATP2B2;MYO7A;USH2A;EML2;GRM7;COL4A3;CDH23;ALDH7A1;CCDC50;TPRN;GSDME
Positive Regulation Of Catalytic Activity (GO:0043085)	1940-09-01	0.803964	0.999996	0	0	0.771781	0.168404	NCSTN;B3GAT3;XRCC5;MID1IP1;CIB1;MAPK14;FXN;NHEJ1;MAPK3
Protein Localization To Chromosome (GO:0034502)	1940-09-01	0.803964	0.999996	0	0	0.771781	0.168404	SLF1;XRCC5;RAD21;PINX1;TINF2;TERF2IP;SIRT6;TPP1;TERF2
Regulation Of Autophagosome Assembly (GO:2000785)	1940-09-01	0.803964	0.999996	0	0	0.771781	0.168404	IFT20;SNX18;MTMR3;RAB1B;FEZ1;TBC1D14;PIP4K2C;NUPR1;UBQLN2
L-serine Metabolic Process (GO:0006563)	2024-10-02	0.804433	0.999996	0	0	0.66479	0.14467	PSAT1;SERINC3
Notch Signaling Involved In Heart Development (GO:0061314)	2024-10-02	0.804433	0.999996	0	0	0.66479	0.14467	NOTCH1;HEY2
T Cell Chemotaxis (GO:0010818)	2024-10-02	0.804433	0.999996	0	0	0.66479	0.14467	SLC12A2;PIK3CD
T-helper Cell Lineage Commitment (GO:0002295)	2024-10-02	0.804433	0.999996	0	0	0.66479	0.14467	STAT3;JAK1
Angiogenesis Involved In Wound Healing (GO:0060055)	2024-10-02	0.804433	0.999996	0	0	0.66479	0.14467	ITGB3;PRCP
Aromatic Amino Acid Family Catabolic Process (GO:0009074)	2024-10-02	0.804433	0.999996	0	0	0.66479	0.14467	QDPR;KYNU
Atrial Septum Morphogenesis (GO:0060413)	2024-10-02	0.804433	0.999996	0	0	0.66479	0.14467	TGFB2;HEY2
Cellular Response To Interleukin-12 (GO:0071349)	2024-10-02	0.804433	0.999996	0	0	0.66479	0.14467	STAT4;PLCB1
Cellular Response To Type III Interferon (GO:0071358)	2024-10-02	0.804433	0.999996	0	0	0.66479	0.14467	IL10RB;JAK1
Embryonic Appendage Morphogenesis (GO:0035113)	2024-10-02	0.804433	0.999996	0	0	0.66479	0.14467	SKI;TGFB2
Endosomal Vesicle Fusion (GO:0034058)	2024-10-02	0.804433	0.999996	0	0	0.66479	0.14467	VPS33A;VPS4A
Engulfment Of Apoptotic Cell (GO:0043652)	2024-10-02	0.804433	0.999996	0	0	0.66479	0.14467	XKR8;XKR4
Epithelial Cell Apoptotic Process (GO:1904019)	2024-10-02	0.804433	0.999996	0	0	0.66479	0.14467	RYR2;COL4A3
Fatty Acid Beta-Oxidation Using acyl-CoA Dehydrogenase (GO:0033539)	2024-10-02	0.804433	0.999996	0	0	0.66479	0.14467	ACADVL;ACAD11
Fatty Acid Homeostasis (GO:0055089)	2024-10-02	0.804433	0.999996	0	0	0.66479	0.14467	POLD1;APOE
Glycine Transport (GO:0015816)	2024-10-02	0.804433	0.999996	0	0	0.66479	0.14467	SLC6A17;SLC6A9
Induction Of Positive Chemotaxis (GO:0050930)	2024-10-02	0.804433	0.999996	0	0	0.66479	0.14467	VEGFD;MEN1
Meiotic Sister Chromatid Cohesion (GO:0051177)	2024-10-02	0.804433	0.999996	0	0	0.66479	0.14467	RAD21;SMC3
Microtubule Anchoring At Centrosome (GO:0034454)	2024-10-02	0.804433	0.999996	0	0	0.66479	0.14467	KIF3A;CEP19
Mitochondrial Protein Processing (GO:0034982)	2024-10-02	0.804433	0.999996	0	0	0.66479	0.14467	STOML2;PMPCB
Mitotic G1/S Transition Checkpoint Signaling (GO:0044819)	2024-10-02	0.804433	0.999996	0	0	0.66479	0.14467	RPS27L;TP53
Monoamine Transport (GO:0015844)	2024-10-02	0.804433	0.999996	0	0	0.66479	0.14467	SLC18A2;SLC29A3
Monocyte Differentiation (GO:0030224)	2024-10-02	0.804433	0.999996	0	0	0.66479	0.14467	MT1G;MYH9
Muscle Filament Sliding (GO:0030049)	2024-10-02	0.804433	0.999996	0	0	0.66479	0.14467	MYL6;MYL6B
Negative Regulation Of B Cell Proliferation (GO:0030889)	2024-10-02	0.804433	0.999996	0	0	0.66479	0.14467	LYN;TYROBP
Negative Regulation Of T-helper Cell Differentiation (GO:0045623)	2024-10-02	0.804433	0.999996	0	0	0.66479	0.14467	JAK3;SMAD7
Negative Regulation Of Alpha-Beta T Cell Activation (GO:0046636)	2024-10-02	0.804433	0.999996	0	0	0.66479	0.14467	HFE;GLI3
Negative Regulation Of Cholesterol Transport (GO:0032375)	2024-10-02	0.804433	0.999996	0	0	0.66479	0.14467	APOC2;APOC1
Negative Regulation Of Exocytosis (GO:0045920)	2024-10-02	0.804433	0.999996	0	0	0.66479	0.14467	STXBP6;ATP9A
Negative Regulation Of Hemostasis (GO:1900047)	2024-10-02	0.804433	0.999996	0	0	0.66479	0.14467	SERPINE2;APOE
Negative Regulation Of Hydrogen Peroxide-Induced Cell Death (GO:1903206)	2024-10-02	0.804433	0.999996	0	0	0.66479	0.14467	RACK1;GPR37L1
Negative Regulation Of Interferon-Beta Production (GO:0032688)	2024-10-02	0.804433	0.999996	0	0	0.66479	0.14467	PYCARD;NLRC3
Negative Regulation Of Intracellular Estrogen Receptor Signaling Pathway (GO:0033147)	2024-10-02	0.804433	0.999996	0	0	0.66479	0.14467	CNOT1;STRN3
Negative Regulation Of Lymphocyte Migration (GO:2000402)	2024-10-02	0.804433	0.999996	0	0	0.66479	0.14467	APOD;CD200
Negative Regulation Of Mitochondrial Outer Membrane Permeabilization Involved In Apoptotic Signaling Pathway (GO:1901029)	2024-10-02	0.804433	0.999996	0	0	0.66479	0.14467	SLC25A5;SLC25A6
Negative Regulation Of Nuclear Division (GO:0051784)	2024-10-02	0.804433	0.999996	0	0	0.66479	0.14467	TOM1L1;TOM1L2
Negative Regulation Of Programmed Necrotic Cell Death (GO:0062099)	2024-10-02	0.804433	0.999996	0	0	0.66479	0.14467	NUPR1;BIRC2
Negative Regulation Of Sodium Ion Transmembrane Transporter Activity (GO:2000650)	2024-10-02	0.804433	0.999996	0	0	0.66479	0.14467	HECW2;HECW1
Negative Regulation Of Sprouting Angiogenesis (GO:1903671)	2024-10-02	0.804433	0.999996	0	0	0.66479	0.14467	SEMA6A;ALOX5
Negative Regulation Of Vascular Endothelial Growth Factor Receptor Signaling Pathway (GO:0030948)	2024-10-02	0.804433	0.999996	0	0	0.66479	0.14467	PTPN1;PDCD6
Nuclear RNA Surveillance (GO:0071027)	2024-10-02	0.804433	0.999996	0	0	0.66479	0.14467	EXOSC6;EXOSC5
Nuclear Pore Complex Assembly (GO:0051292)	2024-10-02	0.804433	0.999996	0	0	0.66479	0.14467	NUP98;TMEM170A
Positive Regulation Of MHC Class II Biosynthetic Process (GO:0045348)	2024-10-02	0.804433	0.999996	0	0	0.66479	0.14467	CIITA;RFXANK
Positive Regulation Of Autophagy Of Mitochondrion (GO:1903599)	2024-10-02	0.804433	0.999996	0	0	0.66479	0.14467	HTT;SLC25A5
Positive Regulation Of Dendrite Development (GO:1900006)	2024-10-02	0.804433	0.999996	0	0	0.66479	0.14467	PTN;ZDHHC15
Positive Regulation Of Integrin Activation (GO:0033625)	2024-10-02	0.804433	0.999996	0	0	0.66479	0.14467	PLEK;FERMT2
Positive Regulation Of Macrophage Differentiation (GO:0045651)	2024-10-02	0.804433	0.999996	0	0	0.66479	0.14467	CSF1;PRKCA
Positive Regulation Of Non-Canonical Wnt Signaling Pathway (GO:2000052)	2024-10-02	0.804433	0.999996	0	0	0.66479	0.14467	SFRP1;MLLT3
Positive Regulation Of Phospholipid Transport (GO:2001140)	2024-10-02	0.804433	0.999996	0	0	0.66479	0.14467	TSPO;APOE
Positive Regulation Of Protein Depolymerization (GO:1901881)	2024-10-02	0.804433	0.999996	0	0	0.66479	0.14467	PLEK;KATNB1
Positive Regulation Of Toll-Like Receptor 4 Signaling Pathway (GO:0034145)	2024-10-02	0.804433	0.999996	0	0	0.66479	0.14467	TICAM2;IFI35
Positive Regulation Of Voltage-Gated Potassium Channel Activity (GO:1903818)	2024-10-02	0.804433	0.999996	0	0	0.66479	0.14467	KCNIP2;TREM2
Protein Kinase C Signaling (GO:0070528)	2024-10-02	0.804433	0.999996	0	0	0.66479	0.14467	PLEK;PDGFB
Regulation Of ERAD Pathway (GO:1904292)	2024-10-02	0.804433	0.999996	0	0	0.66479	0.14467	USP25;UBXN1
Regulation Of Biosynthetic Process (GO:0009889)	2024-10-02	0.804433	0.999996	0	0	0.66479	0.14467	GSTP1;MID1IP1
Regulation Of Calcium Ion Transmembrane Transport Via High Voltage-Gated Calcium Channel (GO:1902514)	2024-10-02	0.804433	0.999996	0	0	0.66479	0.14467	CACNB2;CACNA2D1
Regulation Of Cardiac Muscle Cell Apoptotic Process (GO:0010665)	2024-10-02	0.804433	0.999996	0	0	0.66479	0.14467	CAMK2A;NUPR1
Regulation Of Gene Expression By Genomic Imprinting (GO:0006349)	2024-10-02	0.804433	0.999996	0	0	0.66479	0.14467	KDM1B;PCGF5
Regulation Of Glycoprotein Biosynthetic Process (GO:0010559)	2024-10-02	0.804433	0.999996	0	0	0.66479	0.14467	NECAB1;NECAB3
Regulation Of Lamellipodium Morphogenesis (GO:2000392)	2024-10-02	0.804433	0.999996	0	0	0.66479	0.14467	RREB1;ARPIN
Regulation Of mRNA Polyadenylation (GO:1900363)	2024-10-02	0.804433	0.999996	0	0	0.66479	0.14467	NCBP2;ZC3H14
Regulation Of Nuclear-Transcribed mRNA Catabolic Process, Nonsense-Mediated Decay (GO:2000622)	2024-10-02	0.804433	0.999996	0	0	0.66479	0.14467	RBM8A;PABPC1
Regulation Of Smooth Muscle Cell Apoptotic Process (GO:0034391)	2024-10-02	0.804433	0.999996	0	0	0.66479	0.14467	DIPK2A;GRIA4
Small Nucleolar Ribonucleoprotein Complex Assembly (GO:0000491)	2024-10-02	0.804433	0.999996	0	0	0.66479	0.14467	RUVBL2;RUVBL1
snRNA Transcription By RNA Polymerase II (GO:0042795)	2024-10-02	0.804433	0.999996	0	0	0.66479	0.14467	ELL;ZC3H8
Steroid Hormone Mediated Signaling Pathway (GO:0043401)	2024-10-02	0.804433	0.999996	0	0	0.66479	0.14467	CALCOCO1;GPER1
Thyroid Hormone Generation (GO:0006590)	2024-10-02	0.804433	0.999996	0	0	0.66479	0.14467	DUOX1;DIO1
Type III Interferon-Mediated Signaling Pathway (GO:0038196)	2024-10-02	0.804433	0.999996	0	0	0.66479	0.14467	IL10RB;JAK1
Arp2/3 Complex-Mediated Actin Nucleation (GO:0034314)	2019-04-01	0.805285	0.999996	0	0	0.709028	0.153546	ACTR3;ARPC2;ARPC1A;ARPC4
Calcium-Independent Cell-Cell Adhesion Via Plasma Membrane Cell-Adhesion Molecules (GO:0016338)	2019-04-01	0.805285	0.999996	0	0	0.709028	0.153546	CLDN11;CLDN10;CLDN15;CLDN12
Cardiac Ventricle Development (GO:0003231)	2019-04-01	0.805285	0.999996	0	0	0.709028	0.153546	NOTCH1;PDE2A;HEY2;HES1
Gastrulation (GO:0007369)	2019-04-01	0.805285	0.999996	0	0	0.709028	0.153546	SMAD2;MESP1;TASOR;NPHP3
Insulin Secretion (GO:0030073)	2019-04-01	0.805285	0.999996	0	0	0.709028	0.153546	RIMS2;SLC30A8;PTPRN;RAB11B
Leukocyte Adhesion To Vascular Endothelial Cell (GO:0061756)	2019-04-01	0.805285	0.999996	0	0	0.709028	0.153546	GOLPH3;PODXL2;ROCK1;MADCAM1
Linoleic Acid Metabolic Process (GO:0043651)	2019-04-01	0.805285	0.999996	0	0	0.709028	0.153546	ELOVL1;ELOVL2;GSTP1;ALOX5
Multicellular Organismal-Level Water Homeostasis (GO:0050891)	2019-04-01	0.805285	0.999996	0	0	0.709028	0.153546	WFS1;AQP4;PRKACB;AQP1
Nucleotide Biosynthetic Process (GO:0009165)	2019-04-01	0.805285	0.999996	0	0	0.709028	0.153546	SLC4A7;PPAT;ME1;NMNAT2
Positive Regulation Of Activated T Cell Proliferation (GO:0042104)	2019-04-01	0.805285	0.999996	0	0	0.709028	0.153546	PYCARD;PPP3CA;RPS3;HMGB1
Positive Regulation Of Histone Methylation (GO:0031062)	2019-04-01	0.805285	0.999996	0	0	0.709028	0.153546	KANSL1;PHF20;MCRS1;KANSL3
Protein Insertion Into Membrane (GO:0051205)	2019-04-01	0.805285	0.999996	0	0	0.709028	0.153546	CCDC47;COX18;GET1;EGFR
rRNA Catabolic Process (GO:0016075)	2019-04-01	0.805285	0.999996	0	0	0.709028	0.153546	TRIR;EXOSC6;EXOSC5;EXOSC3
Regulation Of B Cell Differentiation (GO:0045577)	2019-04-01	0.805285	0.999996	0	0	0.709028	0.153546	SFRP1;PPP2R3C;INPP5D;NCKAP1L
Regulation Of Centriole Replication (GO:0046599)	2019-04-01	0.805285	0.999996	0	0	0.709028	0.153546	RBM14;KAT2A;PLK2;SASS6
Regulation Of Early Endosome To Late Endosome Transport (GO:2000641)	2019-04-01	0.805285	0.999996	0	0	0.709028	0.153546	RDX;DENND10;DNAJC13;MAPK3
Regulation Of Granulocyte Chemotaxis (GO:0071622)	2019-04-01	0.805285	0.999996	0	0	0.709028	0.153546	CSF1;CXCL17;CMKLR1;MAPK3
Regulation Of Transcription Involved In G1/S Transition Of Mitotic Cell Cycle (GO:0000083)	2019-04-01	0.805285	0.999996	0	0	0.709028	0.153546	CDK18;NPAT;CDK14;BRD4
Superoxide Anion Generation (GO:0042554)	2019-04-01	0.805285	0.999996	0	0	0.709028	0.153546	DUOX1;NCF2;CYBB;CYBA
tRNA Metabolic Process (GO:0006399)	2019-04-01	0.805285	0.999996	0	0	0.709028	0.153546	POP7;SSB;KARS1;YARS2
Base-Excision Repair (GO:0006284)	1936-08-01	0.807265	0.999996	0	0	0.759549	0.162622	USP47;MPG;POLD1;TDG;HUWE1;ERCC5;NEIL1;MUTYH
Histone H3 Acetylation (GO:0043966)	1936-08-01	0.807265	0.999996	0	0	0.759549	0.162622	SF3B5;ENY2;KAT2A;ZZZ3;TMEM98;MBIP;TAF7;MAP3K7
Regulation Of Receptor Internalization (GO:0002090)	1936-08-01	0.807265	0.999996	0	0	0.759549	0.162622	CD63;LRPAP1;ANGPT1;EGF;DLG4;MAGI2;RIN3;ANKRD13A
tRNA Methylation (GO:0030488)	1936-08-01	0.807265	0.999996	0	0	0.759549	0.162622	TRMT9B;TRMT112;TRMT10B;NSUN2;TRMT13;NSUN6;TRMT1;HSD17B10
Cellular Nitrogen Compound Biosynthetic Process (GO:0044271)	1932-07-01	0.811762	0.999996	0	0	0.744375	0.155238	CYB5B;NQO1;ARG2;CYB5R3;SPTLC1;SPR;SPTLC3
Female Gamete Generation (GO:0007292)	1932-07-01	0.811762	0.999996	0	0	0.744375	0.155238	M1AP;DIAPH2;USP9X;METTL3;FMN2;PTN;TOB2
Gluconeogenesis (GO:0006094)	1932-07-01	0.811762	0.999996	0	0	0.744375	0.155238	TPI1;G6PC3;PGAM1;ENO1;ENO2;SLC25A12;PPARGC1A
Heterochromatin Formation (GO:0031507)	1932-07-01	0.811762	0.999996	0	0	0.744375	0.155238	CBX3;LMNA;UBR5;UBR2;HMGB1;SPTY2D1;SIRT2
Protein Transmembrane Import Into Intracellular Organelle (GO:0044743)	1932-07-01	0.811762	0.999996	0	0	0.744375	0.155238	DNAJC19;TOMM70;PEX6;TIMM17B;ROMO1;DNAJC15;TIMM50
Proteoglycan Biosynthetic Process (GO:0030166)	1932-07-01	0.811762	0.999996	0	0	0.744375	0.155238	CHST9;EXTL1;CHST11;B3GAT3;B3GAT2;B3GAT1;BMPR1B
Regulation Of Transcription By RNA Polymerase I (GO:0006356)	1932-07-01	0.811762	0.999996	0	0	0.744375	0.155238	CARM1;UBTF;DEK;SIRT7;MAF1;SF3B1;POLR2L
Regulation Of Ubiquitin-Protein Transferase Activity (GO:0051438)	1932-07-01	0.811762	0.999996	0	0	0.744375	0.155238	FEM1B;DCUN1D4;PIN1;BUB3;RPS2;TOPORS;SMAD7
Positive Regulation Of Protein Modification Process (GO:0031401)	56/225	0.815348	0.999996	0	0	0.880076	0.179658	ANKLE2;CDKN1A;TFRC;FBH1;ITGB3;CIB1;KNDC1;TREM2;FGF1;CRKL;MYDGF;FLCN;KAT5;SMPD1;GPER1;RACK1;SOX9;LIMCH1;DYRK1A;DYNLL1;CLIP3;ERP29;NSMF;TNIK;GAS6;PPIA;AMBRA1;EFNA5;RASGRP1;EGFR;FXR2;RELN;ERBB4;DVL2;FNIP1;FGF22;MAPK3;LYN;NIBAN1;CD74;NTRK2;ANGPT1;LIMK2;NTRK3;VEGFD;SVIP;MT3;EFNA1;FGF17;MOB1B;MOB2;PIN1;CDK2AP1;CALM1;CALM2;RAMP1
Positive Regulation Of I-kappaB kinase/NF-kappaB Signaling (GO:0043123)	43/175	0.816995	0.999996	0	0	0.865342	0.174905	RNF31;GPR89A;TFRC;TRAF3IP2;SLC20A1;CXXC5;CX3CL1;IKBKB;AKAP13;GJA1;LGALS1;SHARPIN;CASP10;TRIM25;MAP3K7;TRIM22;BRD4;CD74;NDFIP2;TICAM2;NDFIP1;NEK6;PLK2;RFPL2;TNFRSF19;CFLAR;S100B;FKBP1A;GPRC5B;EEF1D;TRIM13;TERF2IP;S100A4;PRKD1;UBE2V1;TRIM38;ALPK1;MAP3K14;CC2D1A;TMEM9B;BIRC2;LAMTOR5;TRIM34
Fatty Acid Biosynthetic Process (GO:0006633)	15/65	0.817431	0.999996	0	0	0.797339	0.160734	GSTM4;ELOVL1;ELOVL4;GPX4;ELOVL2;TECR;ACACB;ACSF3;ACACA;FADS3;SCD;ALOX5;FASN;MLYCD;ACSBG2
Positive Regulation Of Amide Metabolic Process (GO:0034250)	20/85	0.817471	0.999996	0	0	0.817687	0.164797	NIBAN1;RPL5;EPHA4;SSB;NSUN5;METTL3;RPS27L;UPF3B;LARP4B;EEF2;LARP4;CLU;LARP6;EFNA1;FXR2;LRRTM3;RPS6KB1;GSAP;RPL26;VIM
Glycosaminoglycan Metabolic Process (GO:0030203)	2028-06-01	0.817882	0.999996	0	0	0.725058	0.145764	CHST9;B3GAT3;HEXA;GCNT2;IDS;CLN6
Limb Development (GO:0060173)	2028-06-01	0.817882	0.999996	0	0	0.725058	0.145764	KAT2A;ZNRF3;SMOC1;RSPO2;LRP4;GLI3
Membrane Fusion (GO:0061025)	2028-06-01	0.817882	0.999996	0	0	0.725058	0.145764	NAPA;RIMS1;UBXN2A;VPS33B;STX11;VAMP2
Negative Regulation Of Cation Channel Activity (GO:2001258)	2028-06-01	0.817882	0.999996	0	0	0.725058	0.145764	FKBP1A;PPP3CA;PPP3R1;KCNAB1;SRI;CALM2
Negative Regulation Of Type II Interferon Production (GO:0032689)	2028-06-01	0.817882	0.999996	0	0	0.725058	0.145764	CD274;PRNP;C1QBP;HMGB1;GAS6;TLR4
Primary Neural Tube Formation (GO:0014020)	2028-06-01	0.817882	0.999996	0	0	0.725058	0.145764	SKI;TGFB2;DVL2;TSC2;PRICKLE1;DYNLL1
Pyroptosis (GO:0070269)	2028-06-01	0.817882	0.999996	0	0	0.725058	0.145764	PYCARD;GSDMB;DHX9;NLRP3;TREM2;GSDME
Actin Filament Organization (GO:0007015)	35/144	0.817929	0.999996	0	0	0.853076	0.171451	HIP1;PPP1R9A;AIF1;LMOD3;ARHGAP12;CNN3;RND1;BAIAP2L2;BAIAP2L1;SH3BP1;DPYSL3;GAS2L1;CARMIL2;MARCKSL1;DMTN;TPM3;NEBL;ACTN1;RHOG;SHROOM2;DSTN;SHROOM3;ARPC4;MYO7A;ARHGAP25;ERMN;OOEP;ENAH;MYO1D;DLG1;ABI2;MYO5C;CORO6;BCAR1;MYO1G
Myeloid Cell Differentiation (GO:0030099)	13/57	0.819062	0.999996	0	0	0.785296	0.156741	HSPA9;LYN;TET2;IKZF1;CFLAR;RUNX1;RPS14;MFHAS1;SNRK;RPS19;KAT6A;CDIN1;SLC25A5
Cellular Response To Alcohol (GO:0097306)	1953-12-01	0.820433	0.999996	0	0	0.777947	0.153973	GRAMD1C;SFRP1;GLRA2;GOLPH3;SCNN1D;GNB1;ADCY3;ADCY2;ADCY1;ADCY8;ADCY7;GNAI1
Positive Regulation Of NIK/NF-kappaB Signaling (GO:1901224)	1953-12-01	0.820433	0.999996	0	0	0.777947	0.153973	PYCARD;RPS3;EP300;TERF2IP;NLRP3;IFI35;TLR4;EGFR;SASH1;TRIM44;TLR2;LIMS1
DNA Alkylation (GO:0006305)	2015-03-01	0.821089	0.999996	0	0	0.664729	0.131034	MTRR;EHMT1;GATAD2A
DNA Double-Strand Break Processing (GO:0000729)	2015-03-01	0.821089	0.999996	0	0	0.664729	0.131034	RAD50;RNF138;SMARCAD1
Activation Of NF-kappaB-inducing Kinase Activity (GO:0007250)	2015-03-01	0.821089	0.999996	0	0	0.664729	0.131034	ZFP91;COPS8;MAP3K7
Alpha-Beta T Cell Activation (GO:0046631)	2015-03-01	0.821089	0.999996	0	0	0.664729	0.131034	NCOR2;STOML2;HLA-A
Dendritic Cell Chemotaxis (GO:0002407)	2015-03-01	0.821089	0.999996	0	0	0.664729	0.131034	HMGB1;CLU;TRPM4
High-Density Lipoprotein Particle Remodeling (GO:0034375)	2015-03-01	0.821089	0.999996	0	0	0.664729	0.131034	SCARB1;APOC1;APOE
Keratan Sulfate Biosynthetic Process (GO:0018146)	2015-03-01	0.821089	0.999996	0	0	0.664729	0.131034	CHST1;ST3GAL1;ST3GAL3
Midbody Abscission (GO:0061952)	2015-03-01	0.821089	0.999996	0	0	0.664729	0.131034	VPS4A;CHMP4A;MITD1
Negative Regulation Of Type I Interferon-Mediated Signaling Pathway (GO:0060339)	2015-03-01	0.821089	0.999996	0	0	0.664729	0.131034	CNOT7;METTL3;SAMHD1
Positive Regulation Of Endothelial Cell Apoptotic Process (GO:2000353)	2015-03-01	0.821089	0.999996	0	0	0.664729	0.131034	RGCC;GPER1;PLCG1
Positive Regulation Of Secretion (GO:0051047)	2015-03-01	0.821089	0.999996	0	0	0.664729	0.131034	PPP3CA;FLNB;AQP1
Protein Localization To Cell-Cell Junction (GO:0150105)	2015-03-01	0.821089	0.999996	0	0	0.664729	0.131034	TJP1;ARHGEF18;JAK1
Receptor Catabolic Process (GO:0032801)	2015-03-01	0.821089	0.999996	0	0	0.664729	0.131034	ZNRF3;SMURF1;KIF16B
Regulation Of Bicellular Tight Junction Assembly (GO:2000810)	2015-03-01	0.821089	0.999996	0	0	0.664729	0.131034	IKBKB;TJP1;ROCK1
Regulation Of Cellular Response To Heat (GO:1900034)	2015-03-01	0.821089	0.999996	0	0	0.664729	0.131034	GSK3B;EP300;MAPT
Regulation Of Clathrin-Dependent Endocytosis (GO:2000369)	2015-03-01	0.821089	0.999996	0	0	0.664729	0.131034	BMP2K;SNAP91;UBQLN2
Regulation Of Monocyte Differentiation (GO:0045655)	2015-03-01	0.821089	0.999996	0	0	0.664729	0.131034	CD74;CSF1;CTNNBIP1
Autophagy Of Mitochondrion (GO:0000422)	1949-11-01	0.822285	0.999996	0	0	0.769435	0.150554	GABARAPL2;FIS1;MAP1LC3B;GABARAPL1;MAP1LC3A;BNIP3;CISD2;ATG4B;SQSTM1;MARK2;ATG5
Interferon-Mediated Signaling Pathway (GO:0140888)	1949-11-01	0.822285	0.999996	0	0	0.769435	0.150554	IFITM3;IFNAR2;HDAC4;HCK;SP100;IFITM2;TRAF3;IL10RB;STAT1;TBKBP1;JAK1
Proton Transmembrane Transport (GO:1902600)	1949-11-01	0.822285	0.999996	0	0	0.769435	0.150554	DMAC2L;RNASEK;SLC9A8;ATP5PO;ATP1A3;ATP1A2;TCIRG1;ATP1B1;ATP6V0E2;ATP6V0C;ATP6V1F
DNA Repair (GO:0006281)	73/291	0.823401	0.999996	0	0	0.889137	0.172769	MUS81;BTG2;SETD2;GTF2H2C;DCLRE1C;FBH1;MPG;CETN2;MRPL36;CIB1;TENT4A;BACH1;BABAM1;ALKBH2;ENDOV;KAT5;TRIM28;SUMO1;ALKBH1;UIMC1;MEN1;USP47;RMI2;SLC30A9;PARP4;KMT5C;RFC2;SIRT6;RAD23A;INIP;REXO4;WDR33;RNF168;RAD51D;PSME4;UBE2V1;NEIL1;TP53;RNASEH2C;PCNA;POLDIP2;CHRNA4;DOT1L;FAAP20;MACROH2A1;POLD3;RAD21;POLD1;TDG;RPS3;EP400;NHEJ1;PMS1;MUTYH;CDKN2D;CENPX;UBE2B;EYA1;POLN;XRCC5;INTS3;HUWE1;GTF2H2;APTX;GTF2H5;MLH3;SETX;RAD50;ERCC4;POLE2;PWWP3A;ERCC5;RAD9A
Regulation Of Programmed Cell Death (GO:0043067)	48/195	0.824471	0.999996	0	0	0.867292	0.167399	FANK1;ALK;HIP1;RTKN;MAGED1;FLT3;GLS2;DDX42;XIAP;CLU;ACTB;LGALS1;BCL2L11;KAT5;MECOM;RUVBL2;RUVBL1;RPS3;EP400;EPC1;EPC2;FYN;SOX9;BRD8;NAE1;SKP2;JAK3;HTATIP2;TOMM70;PLK5;APAF1;DAPK1;STAT1;WFS1;ACTN1;BNIP3;ACTL6A;NME2;AGT;TOX3;MORF4L1;HAX1;BAX;TARDBP;TP53;CRYAB;BIRC2;BCAR1
Hexose Metabolic Process (GO:0019318)	1945-10-01	0.824731	0.999996	0	0	0.759461	0.146346	G6PD;ADPGK;FPGT;DCXR;PMM2;CHST15;CHST1;APOD;HK2;PPARD
Negative Regulation Of Response To Biotic Stimulus (GO:0002832)	1945-10-01	0.824731	0.999996	0	0	0.759461	0.146346	ILRUN;SIGIRR;MAPKBP1;C1QBP;TYRO3;CGAS;NLRC3;BANF1;IRAK3;ATG5
Positive Regulation Of Cell Migration (GO:0030335)	68/272	0.824759	0.999996	0	0	0.885121	0.170531	RIPOR1;CSF1;FAM107A;PIK3CD;CIB1;FGF1;CRKL;MYLK;IGF1R;PPP3CA;C1QBP;GPER1;RACK1;ITGAX;CTSH;CPNE3;MADCAM1;SOX9;PDGFRB;EPHA4;SUN2;SEMA6A;SEMA6D;PRKCA;TGFBR1;ADAM9;NSMF;PFN1;SEMA7A;CD151;NOTCH1;SEMA3C;SEMA3D;SEMA3A;PDGFB;AIF1;EGFR;MIEN1;DDRGK1;MGAT5;PLCG2;GCNT2;NCKAP1L;PLCG1;DRD1;RREB1;S100A11;CLASP2;SEMA4A;CARMIL2;TGFB2;DMTN;SMURF2;EGF;NTRK3;SEMA4B;RDX;STAT3;FN1;ELP5;PLET1;SOD2;RAB11A;TJP1;CNTN1;CEP43;FERMT2;BCAR1
Double-Strand Break Repair (GO:0006302)	41/168	0.826001	0.999996	0	0	0.857559	0.16393	MUS81;SWSAP1;DCLRE1C;WDR48;AP5Z1;FBH1;CIB1;CHD4;MRPL36;HMGB1;TENT4A;SAMHD1;BABAM1;KAT5;PAXX;RNF138;RAD21;UIMC1;REV3L;EPC1;SMARCAD1;ZSWIM7;NHEJ1;RMI2;SLF1;KDM2A;EYA1;POLN;XRCC5;INTS3;SIRT6;INIP;SEM1;SETX;RNF168;MORF4L1;RAD51D;SFPQ;RAD50;ERCC4;ERCC5
ERK1 And ERK2 Cascade (GO:0070371)	2024-05-01	0.826277	0.999996	0	0	0.699634	0.133507	EGF;KARS1;CTSH;SOX9;MT3
Positive Regulation Of BMP Signaling Pathway (GO:0030513)	2024-05-01	0.826277	0.999996	0	0	0.699634	0.133507	SMAD2;SCUBE3;NOTCH1;FBXL15;ELAPOR2
Positive Regulation Of Natural Killer Cell Mediated Immunity (GO:0002717)	2024-05-01	0.826277	0.999996	0	0	0.699634	0.133507	CADM1;LAMP1;CD226;KLRD1;RASGRP1
Positive Regulation Of p38MAPK Cascade (GO:1900745)	2024-05-01	0.826277	0.999996	0	0	0.699634	0.133507	MFHAS1;RELL1;RELL2;SASH1;GADD45G
Regulation Of Actin Nucleation (GO:0051125)	2024-05-01	0.826277	0.999996	0	0	0.699634	0.133507	CARMIL2;CARMIL3;RNH1;ARFIP1;ARPIN
Stress Granule Assembly (GO:0034063)	2024-05-01	0.826277	0.999996	0	0	0.699634	0.133507	DAZAP2;PRRC2C;UBAP2L;MAPT;RPS23
Protein Homooligomerization (GO:0051260)	31/129	0.826343	0.999996	0	0	0.840413	0.160305	RYR1;USP16;KCNC2;ATL1;SLC1A2;AQP4;ADCY8;NOL3;SAMHD1;CLU;ACACB;HSD17B10;RYR3;GLS;CRYZ;PYCARD;SPAST;PEG10;ME1;NLRP3;B2M;KCNJ2;TRPM4;PNPT1;MLKL;SOD2;EHD3;EHD4;MICU1;RBMX;HCN1
O-glycan Processing (GO:0016266)	1941-09-01	0.827921	0.999996	0	0	0.747612	0.141177	ST6GAL1;GALNT2;GALNT1;ST3GAL1;POMGNT1;B3GNTL1;GALNT10;GALNT9;ST3GAL3
Axoneme Assembly (GO:0035082)	1941-09-01	0.827921	0.999996	0	0	0.747612	0.141177	SPAG16;TTC26;TTLL3;DNAAF2;HYDIN;TOGARAM1;JHY;CCDC65;SPACA9
Positive Regulation Of Viral Process (GO:0048524)	1941-09-01	0.827921	0.999996	0	0	0.747612	0.141177	CNOT7;STAU1;DHX9;TYRO3;RAD23A;PABPC1;PPIA;TARBP2;ATG5
Stem Cell Differentiation (GO:0048863)	1941-09-01	0.827921	0.999996	0	0	0.747612	0.141177	GPM6A;SETD2;TGFB2;SFRP1;ZNF281;MLLT3;JARID2;PUM1;TP53
Negative Regulation Of Cellular Biosynthetic Process (GO:0031327)	33/137	0.828477	0.999996	0	0	0.84298	0.158621	ACADVL;BTG2;CDKN1A;PLEK;PDGFB;TOB1;RBM4;SYNCRIP;PAIP2B;RIDA;DACH1;FXR2;RNF139;RACK1;RPS3;EP300;FYN;PGPEP1;PAIP2;ZNF540;EPHA4;USP7;IGFBP5;DAPK1;IFRD2;RPL13A;SIRT6;PUS7;ILF3;KAT2A;EPRS1;CNOT1;APOC1
Regulation Of Vascular Associated Smooth Muscle Cell Proliferation (GO:1904705)	1937-08-01	0.832057	0.999996	0	0	0.733307	0.134821	CDKN1A;GJA1;IGFBP5;GPER1;PDGFB;LDLRAP1;SOD2;PRKG1
Proteolysis Involved In Protein Catabolic Process (GO:0051603)	18/78	0.833993	0.999996	0	0	0.797228	0.144721	ZER1;USP9X;VPS4A;OTUD7A;NEDD8;CEL;NR1D1;FBXO44;PSMA6;UBE2W;CLPP;CAPN2;CTSH;CHMP4A;CTSF;RPS27A;ANKZF1;MARCHF6
Cellular Response To Hormone Stimulus (GO:0032870)	22/94	0.834053	0.999996	0	0	0.811914	0.147328	ROBO2;THRB;WBP2;GPR22;LMO2;RDX;STAT3;ATP1A3;SERPINB9;ATP1A2;ESR2;GHR;SFRP1;GPER1;CTSH;NSMF;SOX9;BRD8;SLIT2;GAS2L1;RAMP1;HSPA1B
Muscle Contraction (GO:0006936)	22/94	0.834053	0.999996	0	0	0.811914	0.147328	RYR1;RYR2;ROCK1;TPM3;KCNIP2;MYOF;MYL6B;LMOD3;RYR3;MYLK;CKMT2;GJC1;GNAO1;MYL6;SMTN;SLC6A8;MYOT;FXYD1;APBB1;UTRN;CRYAB;SNTA1
Retrograde Transport, Endosome To Golgi (GO:0042147)	22/94	0.834053	0.999996	0	0	0.811914	0.147328	TMEM87A;TMED9;SLC66A2;STX16;GOSR1;SURF4;RHOBTB3;CLN5;STX10;BAIAP3;RAB43;RGP1;PREPL;RNF126;EHD3;VTI1A;TBC1D14;RAB9A;VPS35;EVI5;RAB6B;SNX6
Negative Regulation Of Extrinsic Apoptotic Signaling Pathway (GO:2001237)	16/70	0.834971	0.999996	0	0	0.787423	0.142018	GSK3B;RNF34;EYA1;EYA2;GSTP1;PELI3;HTT;FAIM2;CFLAR;NOL3;TGFBR1;PEA15;RFFL;HSPA1B;MEN1;BCL2L1
Negative Regulation Of Endopeptidase Activity (GO:0010951)	15/66	0.835816	0.999996	0	0	0.781651	0.140187	SERPINE2;SERPIND1;SERPINE3;NRG1;SERPINB9;MT3;CST3;SPOCK2;SPOCK3;TIMP2;SERPINI2;TIMP3;SPOCK1;SERPINI1;RECK
Glycerophospholipid Metabolic Process (GO:0006650)	14/62	0.836954	0.999996	0	0	0.775156	0.137967	PDGFRB;PLEK;GDE1;GDPD1;GPCPD1;PRDX6;CLN3;PIP5K1A;PLCG1;PGPEP1;PLCB1;PLCB2;IP6K3;PAFAH1B1
Positive Regulation Of Phosphorylation (GO:0042327)	57/231	0.837192	0.999996	0	0	0.869909	0.154585	DDR1;ALK;CDKN1A;TFRC;FBH1;FLT3;ITGB3;CIB1;KNDC1;TREM2;FGF1;CRKL;IGF1R;MYDGF;FLCN;GPER1;RACK1;SOX9;PDGFRB;LIMCH1;CLIP3;TYRO3;ERP29;TNIK;GAS6;PPIA;EFNA5;RASGRP1;EGFR;FXR2;RELN;ERBB4;DVL2;NCKAP1L;FNIP1;FGF22;MAPK3;LYN;NIBAN1;CD74;NTRK2;ANGPT1;EGF;LIMK2;NTRK3;VEGFD;MERTK;MT3;EFNA1;FGF17;MOB1B;RAD50;MOB2;PIN1;CDK2AP1;FGFR3;FGFR1
Carboxylic Acid Metabolic Process (GO:0019752)	1933-07-01	0.837421	0.999996	0	0	0.715696	0.126985	SLC23A2;GLUD1;GRHPR;ST6GAL1;TBXAS1;SLC2A3;ST3GAL1
Epithelial Tube Morphogenesis (GO:0060562)	1933-07-01	0.837421	0.999996	0	0	0.715696	0.126985	MESP1;RYR2;CSNK2B;HES1;CCM2;SLIT2;PKD1
Negative Regulation Of Blood Vessel Endothelial Cell Migration (GO:0043537)	1933-07-01	0.837421	0.999996	0	0	0.715696	0.126985	NOTCH1;ANGPT2;RGCC;CSNK2B;NRG1;HMGB1;APOE
Negative Regulation Of Epithelial Cell Migration (GO:0010633)	1933-07-01	0.837421	0.999996	0	0	0.715696	0.126985	SP100;MARVELD3;ADGRB1;KRIT1;APOE;SLIT2;PTPRG
Positive Regulation Of Epidermal Growth Factor Receptor Signaling Pathway (GO:0045742)	1933-07-01	0.837421	0.999996	0	0	0.715696	0.126985	BCAR3;HIP1;EGF;GPER1;SHKBP1;CBL;AGT
Regulation Of Type I Interferon-Mediated Signaling Pathway (GO:0060338)	1933-07-01	0.837421	0.999996	0	0	0.715696	0.126985	PTPN1;RBM47;CNOT7;STING1;METTL3;SAMHD1;UBE2K
Regulation Of MAPK Cascade (GO:0043408)	50/204	0.837864	0.999996	0	0	0.862263	0.152534	BCAR3;FLT3;WWC1;ULK4;PEBP1;PTPRJ;HMGB1;CX3CL1;IGF1R;MYDGF;SPRED1;PPP2R1A;GPER1;PLCE1;EPHB1;GPR37;KSR1;GPR37L1;DUSP8;DUSP26;TGFBR1;TGFBR3;DOK5;DOK6;TNIK;PPIA;PSMD10;ROCK1;GSTP1;PDGFB;PIK3R2;RASGRP1;EGFR;STK3;PLCG2;PAK3;MAPK3;LYN;CD74;NTRK2;CAV3;EGF;FN1;P2RX7;RIT2;GRB2;LAMTOR1;FGFR3;GSDME;FGFR1
T Cell Mediated Immunity (GO:0002456)	2020-04-01	0.838003	0.999996	0	0	0.664668	0.117469	CADM1;CTSH;HLA-A;MYO1G
Anterior/Posterior Axis Specification (GO:0009948)	2020-04-01	0.838003	0.999996	0	0	0.664668	0.117469	SKI;MESP1;RIPPLY2;TASOR
Glutamate Metabolic Process (GO:0006536)	2020-04-01	0.838003	0.999996	0	0	0.664668	0.117469	GLUD1;OAT;GLS2;GLS
Late Endosome To Vacuole Transport (GO:0045324)	2020-04-01	0.838003	0.999996	0	0	0.664668	0.117469	TMEM50A;LEPROTL1;VPS4A;CHMP4A
Negative Regulation Of Cyclin-Dependent Protein Kinase Activity (GO:1904030)	2020-04-01	0.838003	0.999996	0	0	0.664668	0.117469	CDKN1C;HEXIM1;CDKN1A;MEN1
Negative Regulation Of Protein Localization To Cell Periphery (GO:1904376)	2020-04-01	0.838003	0.999996	0	0	0.664668	0.117469	LRPAP1;TMEM59;RHOQ;BCL2L1
Negative Regulation Of Protein Localization To Plasma Membrane (GO:1903077)	2020-04-01	0.838003	0.999996	0	0	0.664668	0.117469	LRPAP1;TMEM59;RHOQ;BCL2L1
Negative Regulation Of Viral Life Cycle (GO:1903901)	2020-04-01	0.838003	0.999996	0	0	0.664668	0.117469	IFITM3;CIITA;IFITM2;PPIA
Positive Regulation Of Embryonic Development (GO:0040019)	2020-04-01	0.838003	0.999996	0	0	0.664668	0.117469	RBM19;CFL1;RACK1;PLCB1
Positive Regulation Of Lipid Storage (GO:0010884)	2020-04-01	0.838003	0.999996	0	0	0.664668	0.117469	SCARB1;HILPDA;VSTM2A;PLIN5
Positive Regulation Of Vascular Associated Smooth Muscle Cell Proliferation (GO:1904707)	2020-04-01	0.838003	0.999996	0	0	0.664668	0.117469	GJA1;IGFBP5;PDGFB;LDLRAP1
Receptor Metabolic Process (GO:0043112)	2020-04-01	0.838003	0.999996	0	0	0.664668	0.117469	EHD3;SMURF1;KIF16B;RAB11B
Regulation Of Calcium Ion Import (GO:0090279)	2020-04-01	0.838003	0.999996	0	0	0.664668	0.117469	PDGFRB;PLPP4;EGF;PDGFB
Regulation Of Fibroblast Migration (GO:0010762)	2020-04-01	0.838003	0.999996	0	0	0.664668	0.117469	CLN3;DMTN;GNA12;RFFL
Regulation Of Toll-Like Receptor Signaling Pathway (GO:0034121)	2020-04-01	0.838003	0.999996	0	0	0.664668	0.117469	TYRO3;IRAK3;LGR4;TLR2
Striated Muscle Cell Differentiation (GO:0051146)	2020-04-01	0.838003	0.999996	0	0	0.664668	0.117469	SKI;MESP1;NRG1;SIRT6
Sulfur Compound Catabolic Process (GO:0044273)	2020-04-01	0.838003	0.999996	0	0	0.664668	0.117469	MPST;GPC1;SUCLG2;MLYCD
mRNA Transport (GO:0051028)	13/58	0.83844	0.999996	0	0	0.767792	0.135294	UPF2;SMG1;RBM8A;NCBP2;NOL3;SMG6;DDX19B;DDX39B;KIF5C;PEG10;SARNP;SRSF3;NUP88
Cellular Response To Starvation (GO:0009267)	30/126	0.838548	0.999996	0	0	0.830209	0.146187	RIPOR1;CDKN1A;MTMR3;NPRL2;RPTOR;FLCN;MAP1LC3B;MAP1LC3A;KAT5;SESN1;LAMP2;GAS2L1;FNIP1;HNRNPA1;GCN1;ATG5;MAPK3;GABARAPL2;GABARAPL1;MIOS;ASNS;RRAGA;SFRP1;DAP;STK24;LARS1;PRKD1;DEPDC5;KPTN;TP53
Endoplasmic Reticulum Organization (GO:0007029)	1954-12-01	0.840344	0.999996	0	0	0.759372	0.132088	GAK;RAB10;RTN3;CAMLG;DOP1B;CCDC47;REEP3;STX18;REEP2;RAB18;GET1;TMEM170A
Positive Regulation Of Apoptotic Process (GO:0043065)	67/270	0.841534	0.999996	0	0	0.8763	0.151187	FANK1;MTCH2;BTG1;CSRNP3;HMGB1;CLU;ING4;PYCARD;FLCN;PIDD1;LGALS1;RASSF2;FAM162A;RPS6KA2;C1QBP;SMPD1;GPER1;ARL6IP5;RACK1;CTSH;CTSD;CTNNBL1;PHLDA3;BOK;APAF1;DAPK1;RPS6;NRG1;CEL;DYNLL1;SIRT2;TGFBR1;TLE5;DNM2;BACE1;CLIP3;OLFM1;SFRP1;PTRH2;NUPR1;EEF1E1;ATF6;TP53;SQSTM1;HTT;STK3;C3ORF38;BCL2L11;RPS3;SAP18;APBB1;SLIT2;IP6K2;PRNP;TGFB2;BAD;BNIP3;PNMA3;CFLAR;TPD52L1;GADD45G;RYBP;CARM1;TRIM35;BAX;QRICH1;CDK5R1
Positive Regulation Of Gene Expression (GO:0010628)	122/480	0.841732	0.999996	0	0	0.904224	0.155792	RPL5;TFRC;CSF1;HFE;TNC;NOC2L;FGF1;CLU;SCAMP5;RIMS1;GJA1;EP300;VPS35;SOX9;MEN1;TLE1;RPS7;SLC11A1;METTL3;DYRK1A;ANK2;LARP4B;OLFM1;TYROBP;TFR2;ERP29;RPL26;PLA2R1;TP53;GLYR1;NOTCH1;KMT2A;PDGFB;MACROH2A1;TTBK1;FXR2;DDRGK1;UBR5;PLCG2;MBIP;PPARGC1A;SLC38A2;FGF22;NIBAN1;SMAD3;CADM1;RDX;PDE2A;FN1;UPF3B;SNF8;LARP4;EEF2;MT3;LARP6;SETX;CCDC88B;FGF17;RGCC;CNTN1;BMPR1B;GSK3B;CALCOCO1;PHF1;HILPDA;PIK3CD;DPY30;TREM2;TENT4A;ROBO1;TRMT112;EPB41L4B;GPER1;ITGAX;ITGB8;CTSH;RBM14;NSUN5;PAX6;SIRT7;ARID1A;MED26;TERF2;TGFBR1;ACTA2;KAT2A;GAS6;VSTM2A;TLR4;TLR2;YAP1;SMARCD1;SLC24A3;ROCK1;WBP2;RPL11;RPS27L;LRP3;DLL1;NWD1;RPS3;RPL17;STOX1;NTRK2;CD74;SSB;ANGPT1;EGF;NTRK3;STAT3;MAPK14;AGT;WARS1;P2RX7;GARS1;RPS6KB1;FAM98B;FAM98A;VIM;HSPA1B;LAMTOR5;LIMS1
G Protein-Coupled Receptor Signaling Pathway, Coupled To Cyclic Nucleotide Second Messenger (GO:0007187)	1950-11-01	0.842751	0.999996	0	0	0.749654	0.128254	CHRM3;CALCRL;HRH3;HTR1E;HRH2;CHRM5;NPY1R;DRD1;HTR4;AGT;TSHR
RNA Biosynthetic Process (GO:0032774)	2029-06-01	0.844412	0.999996	0	0	0.693486	0.117278	SETX;PRIM2;PRIM1;TCEA2;TAF7;NAT14
Carbohydrate Derivative Biosynthetic Process (GO:1901137)	2029-06-01	0.844412	0.999996	0	0	0.693486	0.117278	G6PD;GOLPH3;TPI1;SCCPDH;PDCD6;GBGT1
Glycolytic Process (GO:0006096)	2029-06-01	0.844412	0.999996	0	0	0.693486	0.117278	TPI1;PKM;PGAM1;ENO1;ENO2;HK2
Lipid Droplet Organization (GO:0034389)	2029-06-01	0.844412	0.999996	0	0	0.693486	0.117278	BSCL2;RNF213;KAT5;RAB18;PPIA;PLIN5
Organic Cyclic Compound Biosynthetic Process (GO:1901362)	2029-06-01	0.844412	0.999996	0	0	0.693486	0.117278	DHRS11;HSD17B1;CYP51A1;MOCOS;LSS;GPHN
Phosphatidic Acid Biosynthetic Process (GO:0006654)	2029-06-01	0.844412	0.999996	0	0	0.693486	0.117278	DGKG;SLC27A1;DGKB;DGKA;DGKZ;AGPAT3
Positive Regulation Of Viral Genome Replication (GO:0045070)	2029-06-01	0.844412	0.999996	0	0	0.693486	0.117278	CNOT7;STAU1;RAD23A;PABPC1;PPIA;TARBP2
Regulation Of Blood Coagulation (GO:0030193)	2029-06-01	0.844412	0.999996	0	0	0.693486	0.117278	DMTN;SERPINE2;ENPP4;NRG1;APOE;CEL
Regulation Of Muscle Contraction (GO:0006937)	2029-06-01	0.844412	0.999996	0	0	0.693486	0.117278	KCNB2;PLCE1;ATP1A2;ENO1;SRI;PPP1R12B
Regulation Of Protein Modification By Small Protein Conjugation Or Removal (GO:1903320)	2029-06-01	0.844412	0.999996	0	0	0.693486	0.117278	DNAJB2;COPS6;GPS1;COPS8;TGFBR1;HSPA1B
Response To Steroid Hormone (GO:0048545)	2029-06-01	0.844412	0.999996	0	0	0.693486	0.117278	YAP1;TGFB2;WBP2;ATP1A3;ATP1A2;HSPA1B
Tube Closure (GO:0060606)	2029-06-01	0.844412	0.999996	0	0	0.693486	0.117278	SKI;TGFB2;DVL2;TSC2;PRICKLE1;DYNLL1
Positive Regulation Of Cell-Cell Adhesion (GO:0022409)	1946-10-01	0.845771	0.999996	0	0	0.738313	0.123672	MAGI1;TJP1;RNASE10;GCNT2;CD47;DENND6A;CX3CL1;FSTL3;JAK1;SMAD7
Replication Fork Processing (GO:0031297)	1946-10-01	0.845771	0.999996	0	0	0.738313	0.123672	MUS81;RAD50;PCNA;CENPX;FBH1;CARM1;BOD1L1;DONSON;SAMHD1;OOEP
Vacuolar Transport (GO:0007034)	1946-10-01	0.845771	0.999996	0	0	0.738313	0.123672	AP1G2;VPS13C;PSAP;VTI1A;VPS13A;TMEM106B;VPS37A;VPS37B;USE1;IGF2R
Brain Morphogenesis (GO:0048854)	2024-11-02	0.846664	0.999996	0	0	0.590884	0.0983538	CTNNA2;PAFAH1B1
cGMP Metabolic Process (GO:0046068)	2024-11-02	0.846664	0.999996	0	0	0.590884	0.0983538	GUCY1B1;PDE2A
Cellular Response To UV-B (GO:0071493)	2024-11-02	0.846664	0.999996	0	0	0.590884	0.0983538	MME;MAPK14
Cellular Response To Growth Hormone Stimulus (GO:0071378)	2024-11-02	0.846664	0.999996	0	0	0.590884	0.0983538	GHR;STAT3
Digestive System Development (GO:0055123)	2024-11-02	0.846664	0.999996	0	0	0.590884	0.0983538	CLMP;PKD1
Double-Strand Break Repair Via Break-Induced Replication (GO:0000727)	2024-11-02	0.846664	0.999996	0	0	0.590884	0.0983538	MUS81;MCMDC2
Endoplasmic Reticulum Membrane Organization (GO:0090158)	2024-11-02	0.846664	0.999996	0	0	0.590884	0.0983538	ATL1;STX18
Fatty Acid Beta-Oxidation Using acyl-CoA Oxidase (GO:0033540)	2024-11-02	0.846664	0.999996	0	0	0.590884	0.0983538	ACOXL;AMACR
Ganglion Development (GO:0061548)	2024-11-02	0.846664	0.999996	0	0	0.590884	0.0983538	FZD3;SEMA3A
Heterocycle Biosynthetic Process (GO:0018130)	2024-11-02	0.846664	0.999996	0	0	0.590884	0.0983538	MOCOS;GPHN
Intestinal Absorption (GO:0050892)	2024-11-02	0.846664	0.999996	0	0	0.590884	0.0983538	UGCG;SLC2A5
Intestinal Lipid Absorption (GO:0098856)	2024-11-02	0.846664	0.999996	0	0	0.590884	0.0983538	UGCG;CEL
Lipoprotein Transport (GO:0042953)	2024-11-02	0.846664	0.999996	0	0	0.590884	0.0983538	SAR1B;SURF4
Maintenance Of Protein Localization In Endoplasmic Reticulum (GO:0035437)	2024-11-02	0.846664	0.999996	0	0	0.590884	0.0983538	PDIA2;KDELR1
Mast Cell Mediated Immunity (GO:0002448)	2024-11-02	0.846664	0.999996	0	0	0.590884	0.0983538	PIK3CD;SERPINB9
Mitochondrial Genome Maintenance (GO:0000002)	2024-11-02	0.846664	0.999996	0	0	0.590884	0.0983538	MEF2A;SLC25A36
Negative Regulation Of RNA Metabolic Process (GO:0051253)	2024-11-02	0.846664	0.999996	0	0	0.590884	0.0983538	TMBIM6;RPS13
Negative Regulation Of Fibrinolysis (GO:0051918)	2024-11-02	0.846664	0.999996	0	0	0.590884	0.0983538	NRG1;USF1
Negative Regulation Of Glucose Transmembrane Transport (GO:0010829)	2024-11-02	0.846664	0.999996	0	0	0.590884	0.0983538	SELENOS;PEA15
Negative Regulation Of Potassium Ion Transmembrane Transport (GO:1901380)	2024-11-02	0.846664	0.999996	0	0	0.590884	0.0983538	CAB39;CAV3
Negative Regulation Of Voltage-Gated Potassium Channel Activity (GO:1903817)	2024-11-02	0.846664	0.999996	0	0	0.590884	0.0983538	SUMO1;KCNAB1
Nucleoside Phosphate Catabolic Process (GO:1901292)	2024-11-02	0.846664	0.999996	0	0	0.590884	0.0983538	ENTPD1;ENTPD3
Podocyte Differentiation (GO:0072112)	2024-11-02	0.846664	0.999996	0	0	0.590884	0.0983538	MAGI2;KLF15
Positive Regulation Of Branching Involved In Ureteric Bud Morphogenesis (GO:0090190)	2024-11-02	0.846664	0.999996	0	0	0.590884	0.0983538	SOX8;SOX9
Positive Regulation Of Coagulation (GO:0050820)	2024-11-02	0.846664	0.999996	0	0	0.590884	0.0983538	DMTN;ENPP4
Positive Regulation Of Hemostasis (GO:1900048)	2024-11-02	0.846664	0.999996	0	0	0.590884	0.0983538	DMTN;ENPP4
Positive Regulation Of Muscle Contraction (GO:0045933)	2024-11-02	0.846664	0.999996	0	0	0.590884	0.0983538	CTTN;ENO1
Positive Regulation Of Protein Exit From Endoplasmic Reticulum (GO:0070863)	2024-11-02	0.846664	0.999996	0	0	0.590884	0.0983538	SAR1B;EDEM1
Positive Regulation Of Protein Localization To Chromosome, Telomeric Region (GO:1904816)	2024-11-02	0.846664	0.999996	0	0	0.590884	0.0983538	GNL3L;GNL3
pre-mRNA Cleavage Required For Polyadenylation (GO:0098789)	2024-11-02	0.846664	0.999996	0	0	0.590884	0.0983538	NCBP2;CSTF2T
Programmed Necrotic Cell Death (GO:0097300)	2024-11-02	0.846664	0.999996	0	0	0.590884	0.0983538	MLKL;PGAM5
Protein Polyglutamylation (GO:0018095)	2024-11-02	0.846664	0.999996	0	0	0.590884	0.0983538	TTLL7;TPGS1
Purine Ribonucleoside Monophosphate Biosynthetic Process (GO:0009168)	2024-11-02	0.846664	0.999996	0	0	0.590884	0.0983538	NUDT2;ADSS2
Regulation Of T Cell Apoptotic Process (GO:0070232)	2024-11-02	0.846664	0.999996	0	0	0.590884	0.0983538	CD274;JAK3
Regulation Of Actin Filament Depolymerization (GO:0030834)	2024-11-02	0.846664	0.999996	0	0	0.590884	0.0983538	SH3BP1;PLEK
Regulation Of Adipose Tissue Development (GO:1904177)	2024-11-02	0.846664	0.999996	0	0	0.590884	0.0983538	PLAAT3;TRPM4
Regulation Of Glycogen Metabolic Process (GO:0070873)	2024-11-02	0.846664	0.999996	0	0	0.590884	0.0983538	PPP1R3E;RUBCNL
Regulation Of Keratinocyte Migration (GO:0051547)	2024-11-02	0.846664	0.999996	0	0	0.590884	0.0983538	EPB41L4B;ARF6
Regulation Of Lipid Kinase Activity (GO:0043550)	2024-11-02	0.846664	0.999996	0	0	0.590884	0.0983538	WDR91;PIK3R2
Regulation Of mRNA 3'-End Processing (GO:0031440)	2024-11-02	0.846664	0.999996	0	0	0.590884	0.0983538	NCBP2;CDC73
Regulation Of Monocyte Chemotactic Protein-1 Production (GO:0071637)	2024-11-02	0.846664	0.999996	0	0	0.590884	0.0983538	GSTP1;APOD
Regulation Of Protein K63-linked Ubiquitination (GO:1900044)	2024-11-02	0.846664	0.999996	0	0	0.590884	0.0983538	UBE2V1;SASH1
T Cell Receptor Signaling Pathway (GO:0050852)	22/95	0.848615	0.999996	0	0	0.800737	0.13144	RNF31;EIF2B5;EIF2B4;STOML2;BTN2A2;PDE4D;THEMIS;PIK3CD;PTPRJ;HLA-A;IKBKB;NCOR2;GNAO1;INPP5D;BTK;PLCG2;LCP2;FYN;PLCG1;ERMAP;MAP3K7;HLA-DPA1
Glucose Homeostasis (GO:0042593)	20/87	0.848932	0.999996	0	0	0.793169	0.129903	SLC30A8;CAV3;IRS1;BAD;KCNB1;WFS1;RPS6;STAT3;PAX6;FOXK1;PIK3R2;NR1D1;ADCY8;ADIPOR2;HK2;USF1;ALOX5;LRRC8D;LRRC8A;PPARGC1A
RNA Metabolic Process (GO:0016070)	26/111	0.849258	0.999996	0	0	0.812649	0.132781	RNASEH2C;FASTKD1;DHX9;ADARB2;LAGE3;M1AP;RBM4;SYNCRIP;EXOSC6;EXOSC5;ALKBH1;EXOSC3;RBFOX2;PNPT1;RNGTT;RNASET2;RNASE6;TFIP11;RNASE2;RNASE1;SETX;DDX39B;NOVA1;XRN2;RBMS1;RBMS2
Negative Regulation Of Transmembrane Receptor Protein Serine/Threonine Kinase Signaling Pathway (GO:0090101)	26/111	0.849258	0.999996	0	0	0.812649	0.132781	NOTCH1;CHRD;LDLRAD4;TMEM53;FSTL3;SPRED1;SIN3A;PEG10;PRDM16;ADAMTSL2;VWC2L;PMEPA1;SNX6;SMURF2;SMURF1;MAGI2;LEMD3;SMAD6;SMAD7;SPART;FKBP1A;SKI;BAMBI;BRMS1L;PIN1;STRAP
Vesicle-Mediated Transport To The Plasma Membrane (GO:0098876)	19/83	0.849303	0.999996	0	0	0.78885	0.12885	C2CD6;STX16;DENND1A;ARL3;SNF8;RAB11B;ARL4C;RAB10;EHD3;EHD4;MICALL2;VTI1A;VPS35;GOLGA7;STEAP2;RAB11FIP3;LLGL1;RAB11FIP4;ARF6
Cardiac Ventricle Morphogenesis (GO:0003208)	1942-09-01	0.849549	0.999996	0	0	0.724907	0.118195	FKBP1A;TGFBR3;MESP1;TGFB2;NOTCH1;HEY2;CPE;SMAD7;TGFBR2
Regulation Of Cyclin-Dependent Protein Serine/Threonine Kinase Activity (GO:0000079)	18/79	0.849845	0.999996	0	0	0.784104	0.127575	PSMD10;CDKN2D;HEXIM1;CDKN1A;CCNI;CCNH;PDGFB;PKD1;EGFR;PSRC1;RGCC;CCNY;SPDYA;CNPPD1;CDK5RAP3;CDK5R2;MEN1;CDK5R1
Regulation Of Cell Motility (GO:2000145)	29/123	0.850515	0.999996	0	0	0.819574	0.1327	SERPINE2;ROCK1;TNC;ARHGAP18;NEXN;LDB2;FGF1;NTN1;DUOX1;ERBB4;TMSB4X;SPOCK2;LMNA;SPOCK3;ABL1;MGAT3;FYN;TMSB10;FGF22;CADM4;CAVIN1;RCC2;CYRIB;SRCIN1;FGF17;SPATA13;PIN1;PLXNB1;PHPT1
Nucleosome Organization (GO:0034728)	17/75	0.850582	0.999996	0	0	0.778865	0.126047	SMARCE1;SMARCD1;SETD2;SET;NAP1L2;BAZ1A;CHD2;ARID1A;SPTY2D1;CHD1;MACROH2A1;SART3;CHRAC1;DNAJC9;SOX9;ARID2;H3-3A
Positive Regulation Of Cell Motility (GO:2000147)	54/221	0.852417	0.999996	0	0	0.85861	0.137103	RIPOR1;CSF1;FAM107A;PIK3CD;CIB1;FGF1;MYLK;IGF1R;PPP3CA;GPER1;RACK1;ITGAX;CTSH;CPNE3;PDGFRB;EPHA4;SUN2;SEMA6D;PRKCA;TGFBR1;ADAM9;PHPT1;SEMA7A;CD151;NOTCH1;SEMA3C;SEMA3D;PDGFB;AIF1;NTN1;EGFR;DUOX1;MIEN1;DDRGK1;MGAT5;SPOCK2;GCNT2;DRD1;SEMA4A;CARMIL2;CAVIN1;EGF;NTRK3;SEMA4B;RDX;STAT3;ELP5;PLET1;SOD2;TJP1;CNTN1;CEP43;FERMT2;BCAR1
'De Novo' AMP Biosynthetic Process (GO:0044208)	2024-06-01	0.852704	0.999996	0	0	0.531845	0.0847456	ADSS2
ATF6-mediated Unfolded Protein Response (GO:0036500)	2024-06-01	0.852704	0.999996	0	0	0.531845	0.0847456	ATF6B
AV Node Cell To Bundle Of His Cell Communication (GO:0086067)	2024-06-01	0.852704	0.999996	0	0	0.531845	0.0847456	GJC1
G Protein-Coupled Receptor Internalization (GO:0002031)	2024-06-01	0.852704	0.999996	0	0	0.531845	0.0847456	GTF2H2
G-quadruplex DNA Unwinding (GO:0044806)	2024-06-01	0.852704	0.999996	0	0	0.531845	0.0847456	DHX9
RIG-I Signaling Pathway (GO:0039529)	2024-06-01	0.852704	0.999996	0	0	0.531845	0.0847456	TRIM25
TRAIL-activated Apoptotic Signaling Pathway (GO:0036462)	2024-06-01	0.852704	0.999996	0	0	0.531845	0.0847456	ZDHHC3
Actin Filament Reorganization (GO:0090527)	2024-06-01	0.852704	0.999996	0	0	0.531845	0.0847456	DMTN
Adenylate Cyclase-Inhibiting Serotonin Receptor Signaling Pathway (GO:0007198)	2024-06-01	0.852704	0.999996	0	0	0.531845	0.0847456	HTR1E
Aldehyde Biosynthetic Process (GO:0046184)	2024-06-01	0.852704	0.999996	0	0	0.531845	0.0847456	TPI1
Amino-Acid Betaine Metabolic Process (GO:0006577)	2024-06-01	0.852704	0.999996	0	0	0.531845	0.0847456	CPT1C
Auditory Receptor Cell Morphogenesis (GO:0002093)	2024-06-01	0.852704	0.999996	0	0	0.531845	0.0847456	TPRN
Auditory Receptor Cell Stereocilium Organization (GO:0060088)	2024-06-01	0.852704	0.999996	0	0	0.531845	0.0847456	TPRN
Autophagosome Membrane Docking (GO:0016240)	2024-06-01	0.852704	0.999996	0	0	0.531845	0.0847456	CALM1
Cardiac Pacemaker Cell Development (GO:0060926)	2024-06-01	0.852704	0.999996	0	0	0.531845	0.0847456	MAML1
Cellular Hyperosmotic Response (GO:0071474)	2024-06-01	0.852704	0.999996	0	0	0.531845	0.0847456	AQP1
Cellular Response To Bacterial Lipopeptide (GO:0071221)	2024-06-01	0.852704	0.999996	0	0	0.531845	0.0847456	TLR2
Cellular Response To Hepatocyte Growth Factor Stimulus (GO:0035729)	2024-06-01	0.852704	0.999996	0	0	0.531845	0.0847456	BCAR1
Citrulline Metabolic Process (GO:0000052)	2024-06-01	0.852704	0.999996	0	0	0.531845	0.0847456	DDAH1
Cleavage Furrow Formation (GO:0036089)	2024-06-01	0.852704	0.999996	0	0	0.531845	0.0847456	SNX18
Definitive Hemopoiesis (GO:0060216)	2024-06-01	0.852704	0.999996	0	0	0.531845	0.0847456	TGFBR3
Desmosome Organization (GO:0002934)	2024-06-01	0.852704	0.999996	0	0	0.531845	0.0847456	PRKCA
Detection Of Muscle Stretch (GO:0035995)	2024-06-01	0.852704	0.999996	0	0	0.531845	0.0847456	CDH2
Determination Of Digestive Tract Left/Right Asymmetry (GO:0071907)	2024-06-01	0.852704	0.999996	0	0	0.531845	0.0847456	NPHP3
Development Of Primary Female Sexual Characteristics (GO:0046545)	2024-06-01	0.852704	0.999996	0	0	0.531845	0.0847456	LHFPL2
Dorsal Aorta Development (GO:0035907)	2024-06-01	0.852704	0.999996	0	0	0.531845	0.0847456	HEY2
Dorsal Aorta Morphogenesis (GO:0035912)	2024-06-01	0.852704	0.999996	0	0	0.531845	0.0847456	HEY2
Exocrine System Development (GO:0035272)	2024-06-01	0.852704	0.999996	0	0	0.531845	0.0847456	RAB26
Free Ubiquitin Chain Polymerization (GO:0010994)	2024-06-01	0.852704	0.999996	0	0	0.531845	0.0847456	UBE2K
Ganglioside Catabolic Process (GO:0006689)	2024-06-01	0.852704	0.999996	0	0	0.531845	0.0847456	HEXA
Glomerular Epithelial Cell Development (GO:0072310)	2024-06-01	0.852704	0.999996	0	0	0.531845	0.0847456	MAGI2
Glucan Catabolic Process (GO:0009251)	2024-06-01	0.852704	0.999996	0	0	0.531845	0.0847456	PYGB
Glycogen Catabolic Process (GO:0005980)	2024-06-01	0.852704	0.999996	0	0	0.531845	0.0847456	PYGB
Histone H4-K12 Acetylation (GO:0043983)	2024-06-01	0.852704	0.999996	0	0	0.531845	0.0847456	JADE1
Host-Mediated Regulation Of Intestinal Microbiota Composition (GO:0048874)	2024-06-01	0.852704	0.999996	0	0	0.531845	0.0847456	NAPEPLD
Inner Ear Receptor Cell Differentiation (GO:0060113)	2024-06-01	0.852704	0.999996	0	0	0.531845	0.0847456	USH2A
Leukotriene Transport (GO:0071716)	2024-06-01	0.852704	0.999996	0	0	0.531845	0.0847456	ABCC4
Lipid Hydroxylation (GO:0002933)	2024-06-01	0.852704	0.999996	0	0	0.531845	0.0847456	CYP3A5
Locomotor Rhythm (GO:0045475)	2024-06-01	0.852704	0.999996	0	0	0.531845	0.0847456	USP2
Lymphoid Progenitor Cell Differentiation (GO:0002320)	2024-06-01	0.852704	0.999996	0	0	0.531845	0.0847456	FLT3
Macrophage Derived Foam Cell Differentiation (GO:0010742)	2024-06-01	0.852704	0.999996	0	0	0.531845	0.0847456	STAT1
Marginal Zone B Cell Differentiation (GO:0002315)	2024-06-01	0.852704	0.999996	0	0	0.531845	0.0847456	DOCK11
Meiotic DNA Double-Strand Break Formation (GO:0042138)	2024-06-01	0.852704	0.999996	0	0	0.531845	0.0847456	C11ORF80
Metanephric Nephron Tubule Development (GO:0072234)	2024-06-01	0.852704	0.999996	0	0	0.531845	0.0847456	PKD1
Mitochondrion-Endoplasmic Reticulum Membrane Tethering (GO:1990456)	2024-06-01	0.852704	0.999996	0	0	0.531845	0.0847456	CALM1
Monoacylglycerol Biosynthetic Process (GO:0006640)	2024-06-01	0.852704	0.999996	0	0	0.531845	0.0847456	DGAT1
Negative Regulation Of T-helper 17 Type Immune Response (GO:2000317)	2024-06-01	0.852704	0.999996	0	0	0.531845	0.0847456	SMAD7
Negative Regulation Of Dendritic Cell Apoptotic Process (GO:2000669)	2024-06-01	0.852704	0.999996	0	0	0.531845	0.0847456	GAS6
Negative Regulation Of Double-Strand Break Repair Via Nonhomologous End Joining (GO:2001033)	2024-06-01	0.852704	0.999996	0	0	0.531845	0.0847456	TFIP11
Negative Regulation Of Epidermal Cell Differentiation (GO:0045605)	2024-06-01	0.852704	0.999996	0	0	0.531845	0.0847456	SRSF6
Negative Regulation Of Establishment Of Protein Localization To Mitochondrion (GO:1903748)	2024-06-01	0.852704	0.999996	0	0	0.531845	0.0847456	MAPT
Negative Regulation Of Hematopoietic Progenitor Cell Differentiation (GO:1901533)	2024-06-01	0.852704	0.999996	0	0	0.531845	0.0847456	N4BP2L2
Negative Regulation Of Low-Density Lipoprotein Receptor Activity (GO:1905598)	2024-06-01	0.852704	0.999996	0	0	0.531845	0.0847456	ITGB3
Negative Regulation Of Lymphocyte Differentiation (GO:0045620)	2024-06-01	0.852704	0.999996	0	0	0.531845	0.0847456	SFRP1
Negative Regulation Of Meiotic Nuclear Division (GO:0045835)	2024-06-01	0.852704	0.999996	0	0	0.531845	0.0847456	ERCC4
Negative Regulation Of miRNA Processing (GO:1903799)	2024-06-01	0.852704	0.999996	0	0	0.531845	0.0847456	STAT3
Negative Regulation Of Plasminogen Activation (GO:0010757)	2024-06-01	0.852704	0.999996	0	0	0.531845	0.0847456	SERPINE2
Negative Regulation Of Protein Sumoylation (GO:0033234)	2024-06-01	0.852704	0.999996	0	0	0.531845	0.0847456	GNL3L
Negative Regulation Of Response To Reactive Oxygen Species (GO:1901032)	2024-06-01	0.852704	0.999996	0	0	0.531845	0.0847456	GPR37L1
Negative Regulation Of Response To Type II Interferon (GO:0060331)	2024-06-01	0.852704	0.999996	0	0	0.531845	0.0847456	PARP14
Negative Regulation Of Retinoic Acid Receptor Signaling Pathway (GO:0048387)	2024-06-01	0.852704	0.999996	0	0	0.531845	0.0847456	CNOT1
Negative Regulation Of Type II Interferon-Mediated Signaling Pathway (GO:0060336)	2024-06-01	0.852704	0.999996	0	0	0.531845	0.0847456	PARP14
Neurotrophin TRK Receptor Signaling Pathway (GO:0048011)	2024-06-01	0.852704	0.999996	0	0	0.531845	0.0847456	BCAR1
Norepinephrine Transport (GO:0015874)	2024-06-01	0.852704	0.999996	0	0	0.531845	0.0847456	SLC29A3
Nuclear Polyadenylation-Dependent ncRNA Catabolic Process (GO:0071046)	2024-06-01	0.852704	0.999996	0	0	0.531845	0.0847456	EXOSC3
Nuclear Polyadenylation-Dependent rRNA Catabolic Process (GO:0071035)	2024-06-01	0.852704	0.999996	0	0	0.531845	0.0847456	EXOSC3
Nuclear Polyadenylation-Dependent tRNA Catabolic Process (GO:0071038)	2024-06-01	0.852704	0.999996	0	0	0.531845	0.0847456	EXOSC3
Nucleoside Diphosphate Catabolic Process (GO:0009134)	2024-06-01	0.852704	0.999996	0	0	0.531845	0.0847456	ENTPD3
Nucleotide Catabolic Process (GO:0009166)	2024-06-01	0.852704	0.999996	0	0	0.531845	0.0847456	SAMHD1
Parallel Actin Filament Bundle Assembly (GO:0030046)	2024-06-01	0.852704	0.999996	0	0	0.531845	0.0847456	FMN2
Podocyte Development (GO:0072015)	2024-06-01	0.852704	0.999996	0	0	0.531845	0.0847456	MAGI2
Positive Regulation Of ER-associated Ubiquitin-Dependent Protein Catabolic Process (GO:1903071)	2024-06-01	0.852704	0.999996	0	0	0.531845	0.0847456	UBQLN2
Positive Regulation Of RNA Binding (GO:1905216)	2024-06-01	0.852704	0.999996	0	0	0.531845	0.0847456	LARP6
Positive Regulation Of Activation Of Janus Kinase Activity (GO:0010536)	2024-06-01	0.852704	0.999996	0	0	0.531845	0.0847456	IL6R
Positive Regulation Of Autophagosome Maturation (GO:1901098)	2024-06-01	0.852704	0.999996	0	0	0.531845	0.0847456	CALCOCO2
Positive Regulation Of Gastrulation (GO:2000543)	2024-06-01	0.852704	0.999996	0	0	0.531845	0.0847456	RACK1
Positive Regulation Of Gliogenesis (GO:0014015)	2024-06-01	0.852704	0.999996	0	0	0.531845	0.0847456	SOX8
Positive Regulation Of Helicase Activity (GO:0051096)	2024-06-01	0.852704	0.999996	0	0	0.531845	0.0847456	GTF2H2
Positive Regulation Of Hormone Metabolic Process (GO:0032352)	2024-06-01	0.852704	0.999996	0	0	0.531845	0.0847456	SLCO1C1
Positive Regulation Of Icosanoid Secretion (GO:0032305)	2024-06-01	0.852704	0.999996	0	0	0.531845	0.0847456	PLA2R1
Positive Regulation Of Interleukin-5 Production (GO:0032754)	2024-06-01	0.852704	0.999996	0	0	0.531845	0.0847456	PDE4D
Positive Regulation Of Lamellipodium Morphogenesis (GO:2000394)	2024-06-01	0.852704	0.999996	0	0	0.531845	0.0847456	RREB1
Positive Regulation Of Lymphocyte Apoptotic Process (GO:0070230)	2024-06-01	0.852704	0.999996	0	0	0.531845	0.0847456	FNIP1
Positive Regulation Of mRNA Binding (GO:1902416)	2024-06-01	0.852704	0.999996	0	0	0.531845	0.0847456	LARP6
Positive Regulation Of Mitophagy (GO:1901526)	2024-06-01	0.852704	0.999996	0	0	0.531845	0.0847456	SLC25A5
Positive Regulation Of Natural Killer Cell Cytokine Production (GO:0002729)	2024-06-01	0.852704	0.999996	0	0	0.531845	0.0847456	CD226
Positive Regulation Of Necrotic Cell Death (GO:0010940)	2024-06-01	0.852704	0.999996	0	0	0.531845	0.0847456	MT3
Positive Regulation Of Phospholipid Biosynthetic Process (GO:0071073)	2024-06-01	0.852704	0.999996	0	0	0.531845	0.0847456	FABP3
Positive Regulation Of Protein K63-linked Ubiquitination (GO:1902523)	2024-06-01	0.852704	0.999996	0	0	0.531845	0.0847456	UBE2V1
Positive Regulation Of Protein Localization To Centrosome (GO:1904781)	2024-06-01	0.852704	0.999996	0	0	0.531845	0.0847456	GSK3B
Positive Regulation Of Spindle Assembly (GO:1905832)	2024-06-01	0.852704	0.999996	0	0	0.531845	0.0847456	SASS6
Protein Localization To Endoplasmic Reticulum Exit Site (GO:0070973)	2024-06-01	0.852704	0.999996	0	0	0.531845	0.0847456	BCAP31
Proteoglycan Catabolic Process (GO:0030167)	2024-06-01	0.852704	0.999996	0	0	0.531845	0.0847456	GPC1
Pyrimidine Nucleotide-Sugar Transmembrane Transport (GO:0090481)	2024-06-01	0.852704	0.999996	0	0	0.531845	0.0847456	SLC35A3
rDNA Heterochromatin Formation (GO:0000183)	2024-06-01	0.852704	0.999996	0	0	0.531845	0.0847456	SIRT2
Receptor-Mediated Virion Attachment To Host Cell (GO:0046813)	2024-06-01	0.852704	0.999996	0	0	0.531845	0.0847456	GAS6
Regulation Of MHC Class I Biosynthetic Process (GO:0045343)	2024-06-01	0.852704	0.999996	0	0	0.531845	0.0847456	TAF7
Regulation Of Rab Protein Signal Transduction (GO:0032483)	2024-06-01	0.852704	0.999996	0	0	0.531845	0.0847456	DENND3
Regulation Of T Cell Mediated Immune Response To Tumor Cell (GO:0002840)	2024-06-01	0.852704	0.999996	0	0	0.531845	0.0847456	HMGB1
Regulation Of Adiponectin Secretion (GO:0070163)	2024-06-01	0.852704	0.999996	0	0	0.531845	0.0847456	RAB11FIP3
Regulation Of Aldosterone Biosynthetic Process (GO:0032347)	2024-06-01	0.852704	0.999996	0	0	0.531845	0.0847456	DKK3
Regulation Of Antigen Receptor-Mediated Signaling Pathway (GO:0050854)	2024-06-01	0.852704	0.999996	0	0	0.531845	0.0847456	LYN
Regulation Of Bile Acid Metabolic Process (GO:1904251)	2024-06-01	0.852704	0.999996	0	0	0.531845	0.0847456	PANK2
Regulation Of Cardiac Muscle Hypertrophy In Response To Stress (GO:1903242)	2024-06-01	0.852704	0.999996	0	0	0.531845	0.0847456	LMNA
Regulation Of Cell Adhesion Molecule Production (GO:0060353)	2024-06-01	0.852704	0.999996	0	0	0.531845	0.0847456	NOTCH1
Regulation Of Collagen Fibril Organization (GO:1904026)	2024-06-01	0.852704	0.999996	0	0	0.531845	0.0847456	CHADL
Regulation Of Cortisol Biosynthetic Process (GO:2000064)	2024-06-01	0.852704	0.999996	0	0	0.531845	0.0847456	DKK3
Regulation Of Glial Cell Differentiation (GO:0045685)	2024-06-01	0.852704	0.999996	0	0	0.531845	0.0847456	EPHA4
Regulation Of Growth Hormone Secretion (GO:0060123)	2024-06-01	0.852704	0.999996	0	0	0.531845	0.0847456	CHD7
Regulation Of Hemoglobin Biosynthetic Process (GO:0046984)	2024-06-01	0.852704	0.999996	0	0	0.531845	0.0847456	SLC6A9
Regulation Of Inositol Phosphate Biosynthetic Process (GO:0010919)	2024-06-01	0.852704	0.999996	0	0	0.531845	0.0847456	PLEK
Regulation Of Lens Fiber Cell Differentiation (GO:1902746)	2024-06-01	0.852704	0.999996	0	0	0.531845	0.0847456	SPRED1
Regulation Of Male Gonad Development (GO:2000018)	2024-06-01	0.852704	0.999996	0	0	0.531845	0.0847456	SOX9
Regulation Of Mitochondrial mRNA Stability (GO:0044528)	2024-06-01	0.852704	0.999996	0	0	0.531845	0.0847456	FASTKD1
Regulation Of Mitotic Cytokinesis (GO:1902412)	2024-06-01	0.852704	0.999996	0	0	0.531845	0.0847456	DCDC1
Regulation Of Muscle Organ Development (GO:0048634)	2024-06-01	0.852704	0.999996	0	0	0.531845	0.0847456	SFMBT1
Regulation Of Natural Killer Cell Cytokine Production (GO:0002727)	2024-06-01	0.852704	0.999996	0	0	0.531845	0.0847456	CD226
Regulation Of Nucleotide-Binding Oligomerization Domain Containing 2 Signaling Pathway (GO:0070432)	2024-06-01	0.852704	0.999996	0	0	0.531845	0.0847456	HSPA1B
Regulation Of Osteoclast Development (GO:2001204)	2024-06-01	0.852704	0.999996	0	0	0.531845	0.0847456	TYROBP
Regulation Of Oxidative Stress-Induced Neuron Intrinsic Apoptotic Signaling Pathway (GO:1903376)	2024-06-01	0.852704	0.999996	0	0	0.531845	0.0847456	TREM2
Regulation Of Phospholipid Transport (GO:2001138)	2024-06-01	0.852704	0.999996	0	0	0.531845	0.0847456	TSPO
Regulation Of Pyruvate Dehydrogenase Activity (GO:1904182)	2024-06-01	0.852704	0.999996	0	0	0.531845	0.0847456	PDP2
Regulation Of Relaxation Of Muscle (GO:1901077)	2024-06-01	0.852704	0.999996	0	0	0.531845	0.0847456	SRI
Regulation Of Saliva Secretion (GO:0046877)	2024-06-01	0.852704	0.999996	0	0	0.531845	0.0847456	PPP3CA
Regulation Of Smooth Muscle Cell Differentiation (GO:0051150)	2024-06-01	0.852704	0.999996	0	0	0.531845	0.0847456	OLFM2
Regulation Of Toll-Like Receptor 7 Signaling Pathway (GO:0034155)	2024-06-01	0.852704	0.999996	0	0	0.531845	0.0847456	TASL
Regulation Of Transforming Growth Factor Beta1 Production (GO:0032908)	2024-06-01	0.852704	0.999996	0	0	0.531845	0.0847456	TYROBP
Response To Hepatocyte Growth Factor (GO:0035728)	2024-06-01	0.852704	0.999996	0	0	0.531845	0.0847456	BCAR1
Ribose Phosphate Biosynthetic Process (GO:0046390)	2024-06-01	0.852704	0.999996	0	0	0.531845	0.0847456	G6PD
Ribosome-Associated Ubiquitin-Dependent Protein Catabolic Process (GO:1990116)	2024-06-01	0.852704	0.999996	0	0	0.531845	0.0847456	LTN1
Short-Chain Fatty Acid Metabolic Process (GO:0046459)	2024-06-01	0.852704	0.999996	0	0	0.531845	0.0847456	PCCA
Skeletal Muscle Thin Filament Assembly (GO:0030240)	2024-06-01	0.852704	0.999996	0	0	0.531845	0.0847456	LMOD3
Substrate-Dependent Cell Migration, Cell Extension (GO:0006930)	2024-06-01	0.852704	0.999996	0	0	0.531845	0.0847456	NTN1
Transcription-Dependent Tethering Of RNA Polymerase II Gene DNA At Nuclear Periphery (GO:0000972)	2024-06-01	0.852704	0.999996	0	0	0.531845	0.0847456	NUP98
Vacuole Organization (GO:0007033)	2024-06-01	0.852704	0.999996	0	0	0.531845	0.0847456	VPS4A
Vitamin A Metabolic Process (GO:0006776)	2024-06-01	0.852704	0.999996	0	0	0.531845	0.0847456	KDM5A
White Fat Cell Differentiation (GO:0050872)	2024-06-01	0.852704	0.999996	0	0	0.531845	0.0847456	CTBP2
Extrinsic Apoptotic Signaling Pathway (GO:0097191)	15/67	0.85277	0.999996	0	0	0.766567	0.122087	GSK3B;TGFB2;SMAD3;SIVA1;BAD;TNFSF12;CIB1;TNFRSF1B;P2RX7;CASP10;BAX;IL6R;FGFR3;BOK;BCL2L1
Intracellular Calcium Ion Homeostasis (GO:0006874)	33/139	0.852861	0.999996	0	0	0.82696	0.131618	RYR1;YWHAE;SLC24A2;RYR2;STOML2;SLC24A3;CCDC47;MCUB;SELENOK;SLC8A2;TRPM2;CLN3;TMEM203;GPER1;WBP2NL;CDH23;TRPC5;SLC10A7;CAV3;WFS1;TRPC4;ATP2B3;ANK2;ATP2B2;TMEM64;ATP1B1;CHERP;TMCO1;SMDT1;RGN;ATP13A4;BAX;MICU1
Bile Acid Biosynthetic Process (GO:0006699)	2025-05-01	0.853625	0.999996	0	0	0.664606	0.105183	AMACR;CYP46A1;CYP7B1;HSD17B10;SLC27A5
Cardiac Conduction System Development (GO:0003161)	2025-05-01	0.853625	0.999996	0	0	0.664606	0.105183	GARS1;GJA1;MAML1;GJB6;HEY2
Long-Chain Fatty Acid Biosynthetic Process (GO:0042759)	2025-05-01	0.853625	0.999996	0	0	0.664606	0.105183	GSTM4;GPX4;GSTP1;ALOX5;ACSBG2
Negative Regulation Of TORC1 Signaling (GO:1904262)	2025-05-01	0.853625	0.999996	0	0	0.664606	0.105183	MIOS;NPRL2;SESN1;DEPDC5;KPTN
Negative Regulation Of Response To Wounding (GO:1903035)	2025-05-01	0.853625	0.999996	0	0	0.664606	0.105183	RTN4R;EPHA4;ALOX5;STAT3;GIT1
Organophosphate Ester Transport (GO:0015748)	2025-05-01	0.853625	0.999996	0	0	0.664606	0.105183	SCARB1;NPC2;MTTP;EPG5;PITPNC1
Phosphatidylethanolamine Metabolic Process (GO:0046337)	2025-05-01	0.853625	0.999996	0	0	0.664606	0.105183	SLC27A1;CHKB;PCYT2;NAPEPLD;PLAAT3
Positive Regulation Of Peptidase Activity (GO:0010952)	2025-05-01	0.853625	0.999996	0	0	0.664606	0.105183	NDUFA13;NCSTN;DDRGK1;PSME1;CTSH
Purine Ribonucleotide Catabolic Process (GO:0009154)	2025-05-01	0.853625	0.999996	0	0	0.664606	0.105183	PDE2A;SUCLG2;MLYCD;NT5C2;NUDT4
Regulation Of Protein Processing (GO:0070613)	2025-05-01	0.853625	0.999996	0	0	0.664606	0.105183	CLN3;PRNP;SERPINE2;RNF139;RUNX1
Vesicle-Mediated Transport Between Endosomal Compartments (GO:0098927)	2025-05-01	0.853625	0.999996	0	0	0.664606	0.105183	MYO1D;HOOK2;KIF16B;WDR91;SNF8
Calcium-Dependent Cell-Cell Adhesion Via Plasma Membrane Cell Adhesion Molecules (GO:0016339)	1938-08-01	0.854276	0.999996	0	0	0.708814	0.111639	NLGN1;CDH4;CDH2;CDH10;CDH23;CDH12;CDH8;CDH18
Fatty Acid Transport (GO:0015908)	1938-08-01	0.854276	0.999996	0	0	0.708814	0.111639	KDM5A;SLC27A1;FABP3;FABP5;FABP7;PMP2;APOE;PPARD
Heart Looping (GO:0001947)	1938-08-01	0.854276	0.999996	0	0	0.708814	0.111639	MESP1;NDRG4;NOTCH1;DVL2;NPHP3;TBX6;DLL1;TGFBR2
Negative Regulation Of Type I Interferon Production (GO:0032480)	1938-08-01	0.854276	0.999996	0	0	0.708814	0.111639	ILRUN;PYCARD;TYROBP;RNF216;NLRC3;BANF1;GPATCH3;ATG5
B Cell Activation Involved In Immune Response (GO:0002312)	2016-03-01	0.854888	0.999996	0	0	0.613554	0.0961958	RNF168;EXOSC6;EXOSC3
Activation Of Cysteine-Type Endopeptidase Activity (GO:0097202)	2016-03-01	0.854888	0.999996	0	0	0.613554	0.0961958	CYFIP2;GRIN2A;BAD
Activin Receptor Signaling Pathway (GO:0032924)	2016-03-01	0.854888	0.999996	0	0	0.613554	0.0961958	SMAD2;SMAD3;TGFBR1
Apoptotic Nuclear Changes (GO:0030262)	2016-03-01	0.854888	0.999996	0	0	0.613554	0.0961958	GPER1;DNASE2;CDK5RAP3
Cell Surface Toll-Like Receptor Signaling Pathway (GO:0140895)	2016-03-01	0.854888	0.999996	0	0	0.613554	0.0961958	TRIL;PIK3AP1;TLR4
Dicarboxylic Acid Catabolic Process (GO:0043649)	2016-03-01	0.854888	0.999996	0	0	0.613554	0.0961958	GLUD1;ALDH1L1;ACSF3
Maturation Of 5.8S rRNA (GO:0000460)	2016-03-01	0.854888	0.999996	0	0	0.613554	0.0961958	NSA2;PES1;WDR12
Mitophagy (GO:0000423)	2016-03-01	0.854888	0.999996	0	0	0.613554	0.0961958	MAP1LC3B;ATG4B;SQSTM1
Negative Regulation Of RNA Biosynthetic Process (GO:1902679)	2016-03-01	0.854888	0.999996	0	0	0.613554	0.0961958	TASOR;MPHOSPH8;RESF1
Negative Regulation Of Anoikis (GO:2000811)	2016-03-01	0.854888	0.999996	0	0	0.613554	0.0961958	NOTCH1;TLE1;PTRH2
Pharyngeal System Development (GO:0060037)	2016-03-01	0.854888	0.999996	0	0	0.613554	0.0961958	TGFB2;HES1;TGFBR1
Phosphatidylinositol Dephosphorylation (GO:0046856)	2016-03-01	0.854888	0.999996	0	0	0.613554	0.0961958	MTMR1;MTMR3;SYNJ2
Positive Regulation By Host Of Viral Transcription (GO:0043923)	2016-03-01	0.854888	0.999996	0	0	0.613554	0.0961958	CTDP1;EP300;CHD1
Positive Regulation Of Muscle Hypertrophy (GO:0014742)	2016-03-01	0.854888	0.999996	0	0	0.613554	0.0961958	MEF2A;ROCK1;PRKCA
Prostanoid Metabolic Process (GO:0006692)	2016-03-01	0.854888	0.999996	0	0	0.613554	0.0961958	GSTP1;PTGR1;PTGR2
Regulation Of Fibrinolysis (GO:0051917)	2016-03-01	0.854888	0.999996	0	0	0.613554	0.0961958	NRG1;CEL;USF1
Regulation Of Osteoblast Proliferation (GO:0033688)	2016-03-01	0.854888	0.999996	0	0	0.613554	0.0961958	SFRP1;PLXNB1;SOX8
Regulation Of Plasminogen Activation (GO:0010755)	2016-03-01	0.854888	0.999996	0	0	0.613554	0.0961958	SERPINE2;ENO1;RUNX1
Regulation Of Protein Kinase A Signaling (GO:0010738)	2016-03-01	0.854888	0.999996	0	0	0.613554	0.0961958	AKAP12;SPATC1L;AKAP5
Regulation Of Response To Cytokine Stimulus (GO:0060759)	2016-03-01	0.854888	0.999996	0	0	0.613554	0.0961958	DHX9;SH2B3;TLE5
Regulation Of Secretion (GO:0051046)	2016-03-01	0.854888	0.999996	0	0	0.613554	0.0961958	EGF;PTPRN;NRG1
Regulation Of Stem Cell Proliferation (GO:0072091)	2016-03-01	0.854888	0.999996	0	0	0.613554	0.0961958	YAP1;GJA1;KDM1A
Stabilization Of Membrane Potential (GO:0030322)	2016-03-01	0.854888	0.999996	0	0	0.613554	0.0961958	KCNK12;KCNK13;KCNK1
Glucose Metabolic Process (GO:0006006)	13/59	0.856194	0.999996	0	0	0.751049	0.116606	G6PD;TPI1;ADPGK;DCXR;PGAM1;ENO1;ENO2;HK2;G6PC3;APOD;SLC25A12;PPARGC1A;PPARD
Regulation Of Type I Interferon Production (GO:0032479)	13/59	0.856194	0.999996	0	0	0.751049	0.116606	ILRUN;TICAM2;CGAS;XIAP;GPATCH3;TYROBP;RNF216;STING1;TRAF3;BANF1;CD14;ZCCHC3;ATG5
Positive Regulation Of Transcription By RNA Polymerase I (GO:0045943)	1934-07-01	0.860209	0.999996	0	0	0.689141	0.103771	CARM1;MARS1;UBTF;DEK;SIRT7;PWP1;SF3B1
Response To Estrogen (GO:0043627)	1934-07-01	0.860209	0.999996	0	0	0.689141	0.103771	SFRP1;WBP2;EP300;TRIM25;SERPINB9;SOX9;ESR2
Cholesterol Transport (GO:0030301)	1951-11-01	0.861339	0.999996	0	0	0.730863	0.109094	SCARB1;ABCA5;NPC2;APOC2;VPS4A;APOC1;RELCH;CEL;APOE;LDLRAP1;CLU
Regulation Of Smoothened Signaling Pathway (GO:0008589)	1951-11-01	0.861339	0.999996	0	0	0.730863	0.109094	MOSMO;SFRP1;SUFU;DLG5;PTCH2;RACK1;ARMC9;TULP3;RORA;KIF7;GLI3
Positive Regulation Of Vasculature Development (GO:1904018)	24/104	0.861842	0.999996	0	0	0.797004	0.118501	BTG1;PDCD6;TNFSF12;HSPB1;PIK3CD;EMC10;PRKCA;VEGFD;FGF1;PIK3R6;HK2;AQP1;RUNX1;MYDGF;CNTN1;ITGAX;CTSH;ITGB8;AGGF1;PRKD1;PLCG1;ANGPTL4;RAPGEF3;SASH1
Negative Regulation Of Defense Response (GO:0031348)	26/112	0.861874	0.999996	0	0	0.803144	0.119385	ILRUN;MAPKBP1;CXCL17;CGAS;RORA;NLRC3;AOAH;SHARPIN;C1QBP;GPER1;ALOX5;NLRP3;BANF1;VPS35;APOE;ATG5;STAT3;IRAK3;NR1D1;MFHAS1;LRFN5;SELENOS;ELF4;OTULIN;TYRO3;PPARD
Regulation Of Macroautophagy (GO:0016241)	22/96	0.862198	0.999996	0	0	0.789862	0.117113	GPSM1;SCOC;ATP6V1G1;BNIP3;GNAI3;TSC2;SNX32;NRBP2;CLN3;STING1;SESN1;TRIM13;VPS35;ATP6V0E2;MAP3K7;ATP6V0C;PAFAH1B2;ATG5;ATP6V1C2;SNX6;UBQLN2;CDK5R1
Positive Regulation Of Protein Catabolic Process (GO:0045732)	21/92	0.862552	0.999996	0	0	0.785835	0.116193	APC2;GSK3B;NDUFA13;EGLN2;PLK2;TNFSF12;RDX;TREM2;SNF8;TNFRSF1B;OAZ1;OAZ2;DCAF1;DDRGK1;PSMC2;ADAM9;VPS35;NUPR1;APOE;VPS28;SH3D19
Regulation Of Interleukin-2 Production (GO:0032663)	1947-10-01	0.864778	0.999996	0	0	0.71831	0.104358	PRNP;STOML2;KAT5;PDE4D;PLCG2;RPS3;HOMER3;MAP3K7;SPTBN1;RUNX1
Defense Response To Symbiont (GO:0140546)	35/148	0.865067	0.999996	0	0	0.82265	0.119242	IFITM3;SETD2;IFITM2;CGAS;DDX60;SAMHD1;IFI44L;PYCARD;EXOSC5;SKP2;IFNAR2;MLKL;STAT1;BNIP3;MX1;RNASE6;RNASE2;RNASE1;NT5C3A;AGBL5;AGBL4;SLFN11;CNOT7;STING1;TRAF3;NDUFAF4;TTC4;IRF2;TBKBP1;SERINC3;MAP3K14;ZCCHC3;SHFL;BCL2L1;TLR2
DNA Replication Initiation (GO:0006270)	2021-04-01	0.865974	0.999996	0	0	0.625526	0.0900132	ORC5;PRIM2;PURA;PRIM1
Aminoglycan Biosynthetic Process (GO:0006023)	2021-04-01	0.865974	0.999996	0	0	0.625526	0.0900132	B3GAT3;HEXA;GCNT2;B3GNTL1
Anaphase-Promoting Complex-Dependent Catabolic Process (GO:0031145)	2021-04-01	0.865974	0.999996	0	0	0.625526	0.0900132	ANAPC16;CDC26;ANAPC5;ANAPC11
Modulation By Host Of Viral Genome Replication (GO:0044827)	2021-04-01	0.865974	0.999996	0	0	0.625526	0.0900132	EEF1A1;YTHDC2;FBXL2;PPIB
Positive Regulation Of Granulocyte Chemotaxis (GO:0071624)	2021-04-01	0.865974	0.999996	0	0	0.625526	0.0900132	CD74;MOSPD2;NCKAP1L;THBS4
Positive Regulation Of Heart Contraction (GO:0045823)	2021-04-01	0.865974	0.999996	0	0	0.625526	0.0900132	RYR2;TGFB2;ATP1A2;TRPM4
Positive Regulation Of Interferon-Alpha Production (GO:0032727)	2021-04-01	0.865974	0.999996	0	0	0.625526	0.0900132	SETD2;DHX9;STAT1;TLR4
Positive Regulation Of Transcription Regulatory Region DNA Binding (GO:2000679)	2021-04-01	0.865974	0.999996	0	0	0.625526	0.0900132	DDRGK1;EP300;PAX6;LAMTOR5
Regulation Of Anoikis (GO:2000209)	2021-04-01	0.865974	0.999996	0	0	0.625526	0.0900132	NOTCH1;TLE1;PTRH2;TLE5
Regulation Of Lipopolysaccharide-Mediated Signaling Pathway (GO:0031664)	2021-04-01	0.865974	0.999996	0	0	0.625526	0.0900132	SIGIRR;PRKCA;CX3CL1;SASH1
snRNA Metabolic Process (GO:0016073)	2021-04-01	0.865974	0.999996	0	0	0.625526	0.0900132	INTS11;INTS12;USPL1;INTS3
Sulfur Compound Transport (GO:0072348)	2021-04-01	0.865974	0.999996	0	0	0.625526	0.0900132	SLC5A6;SLC27A1;SLC13A4;SLC35F3
Zinc Ion Transmembrane Transport (GO:0071577)	2021-04-01	0.865974	0.999996	0	0	0.625526	0.0900132	SLC30A8;SLC39A6;SLC39A12;SLC30A10
Immunoglobulin Mediated Immune Response (GO:0016064)	1930-06-01	0.867707	0.999996	0	0	0.664545	0.0942996	GNAO1;CD74;HLA-DMA;FCER1G;HLA-DRA;HLA-DPA1
Mitotic G2 DNA Damage Checkpoint Signaling (GO:0007095)	1930-06-01	0.867707	0.999996	0	0	0.664545	0.0942996	BABAM1;CDKN1A;UIMC1;DONSON;FOXN3;CDK5RAP3
Negative Regulation Of Interleukin-1 Production (GO:0032692)	1930-06-01	0.867707	0.999996	0	0	0.664545	0.0942996	ELF4;GSTP1;NLRP3;GAS6;CX3CL1;GIT1
Negative Regulation Of Myeloid Leukocyte Differentiation (GO:0002762)	1930-06-01	0.867707	0.999996	0	0	0.664545	0.0942996	GPR137;TCTA;TLR4;ZNF675;FSTL3;C1QC
Nucleic Acid Metabolic Process (GO:0090304)	1930-06-01	0.867707	0.999996	0	0	0.664545	0.0942996	RAD50;RBFOX2;XRN2;DNASE2;DXO;RAN
Positive Regulation Of JUN Kinase Activity (GO:0043507)	1930-06-01	0.867707	0.999996	0	0	0.664545	0.0942996	PTPN1;DVL2;RPS3;MAP3K13;MAP3K7;SASH1
Positive Regulation Of Interleukin-10 Production (GO:0032733)	1930-06-01	0.867707	0.999996	0	0	0.664545	0.0942996	PYCARD;STAT3;PLCG2;HMGB1;PIBF1;TLR4
Response To Epidermal Growth Factor (GO:0070849)	1930-06-01	0.867707	0.999996	0	0	0.664545	0.0942996	EEF1A1;MARS1;PLCG1;SOX9;EGFR;MAPK3
DNA-templated DNA Replication Maintenance Of Fidelity (GO:0045005)	1943-09-01	0.868963	0.999996	0	0	0.703537	0.098815	MUS81;PCNA;SLFN11;CENPX;FBH1;POLD1;BOD1L1;DONSON;OOEP
Positive Regulation Of Stress Fiber Assembly (GO:0051496)	1943-09-01	0.868963	0.999996	0	0	0.703537	0.098815	ARHGEF10;SFRP1;RGCC;LIMCH1;CD47;PPM1E;TGFBR1;FERMT2;RAPGEF3
Positive Regulation Of Transcription Elongation By RNA Polymerase II (GO:0032968)	1943-09-01	0.868963	0.999996	0	0	0.703537	0.098815	MED11;MED22;MED14;ELL;NCBP2;MED31;MED26;CDC73;MED17
Endocytic Recycling (GO:0032456)	14/64	0.870185	0.999996	0	0	0.744047	0.10346	STX16;DENND1A;VPS13B;SNF8;RAB11B;ARL4C;EHD3;EHD4;MICALL2;VTI1A;VPS35;RAB11FIP3;RAB11FIP4;ARF6
Phosphate-Containing Compound Metabolic Process (GO:0006796)	44/184	0.870826	0.999996	0	0	0.834559	0.115431	ALK;PRR5;PANK2;PFKFB3;CERK;PLPPR2;INPP1;SLC20A1;MAPKAP1;GDE1;PIK3CD;DUSP18;DUSP15;CLN8;PLB1;HK2;RPTOR;PPP3CA;INPP5D;MLST8;ACP3;IP6K3;IP6K2;LHPP;MAPK3;PRKCG;G6PD;GPX4;GFPT2;LIMK2;STAT3;PLAAT3;DUSP8;PPP1CA;PTPRD;BCKDK;INPP4B;DUSP23;G6PC3;SHPK;TOLLIP;COQ8A;PLPP2;PLCB2
Transcription By RNA Polymerase II (GO:0006366)	46/192	0.872269	0.999996	0	0	0.836597	0.114327	SETD2;GTF2A2;GMEB2;THRB;CTDP1;ELOF1;SRCAP;ELL;THRA;CCNH;CCDC124;SUPT4H1;ZC3H8;RTF1;PMF1;CDC73;MED17;SCAF8;TAF1C;NOCT;POLR2C;POLR2E;ELOB;E2F3;PPARGC1A;RREB1;POLR2J;ZNF345;SOX5;POLR2L;TSC22D1;NCBP2;ADRM1;SSU72;ELP2;DEK;GTF2H2;MED26;GTF2H5;DRAP1;SETX;XRN2;NFE2L3;TAF7;RBMX;IRF9
Lysosomal Transport (GO:0007041)	24/105	0.874047	0.999996	0	0	0.78711	0.105962	SCARB2;SNAPIN;PLEKHF1;VPS33A;VPS33B;VPS4A;DENND3;NAGPA;TRAK1;USE1;IGF2R;AP4M1;GAK;AP3M1;CLN3;EHD3;LAMP1;HOOK2;PSAP;EPG5;TMEM106B;VPS35;CHMP4A;ARL8B
Negative Regulation Of Cell Motility (GO:2000146)	31/133	0.874047	0.999996	0	0	0.807232	0.10867	PTPRT;MCTP1;CHRD;PTPRJ;LDLRAD4;PTPRK;CX3CL1;ARHGAP4;ROBO1;FLCN;DACH1;SIN3A;DPYSL3;SPOCK3;SLIT2;ARID2;ARPIN;EPHA4;CD74;TCAF1;IGFBP5;LIMCH1;MAGI2;DYNLL1;SMAD7;SFRP1;STK24;DLG5;BRMS1L;PIN1;RECK
Odontogenesis (GO:0042476)	1939-08-01	0.874066	0.999996	0	0	0.685902	0.0923217	TGFB2;EDA;ANKRD11;ROGDI;SSUH2;ZNF22;BCOR;AQP1
Positive Regulation Of Protein Kinase B Signaling (GO:0051897)	21/93	0.875404	0.999996	0	0	0.774867	0.103112	HIP1;ANGPT1;EGF;PIK3CD;PTPRJ;CX3CL1;TGFBR1;EGFR;IGF1R;PIK3R5;RASD2;MYDGF;MFHAS1;HAX1;C1QBP;GCNT2;CNTN1;GAS6;FERMT2;MYORG;FGFR1
Cellular Response To Peptide Hormone Stimulus (GO:0071375)	20/89	0.876121	0.999996	0	0	0.770072	0.101843	IRS1;PIK3R2;SORBS1;ADCY8;SLC30A10;TSHR;USF1;RAB10;PKM;RAB31;SCNN1D;SELENOS;EPRS1;RPS6KB1;GPER1;LPIN1;LPIN2;RAB8A;RHOQ;VAMP2
Organic Anion Transport (GO:0015711)	20/89	0.876121	0.999996	0	0	0.770072	0.101843	SLC23A2;ABCC4;SLC35A3;MGST1;SLC4A10;SLC2A3;SLC4A3;SLC4A4;SLCO1C1;SLC4A7;CYB5R1;SLC9A3R1;SLC17A9;SLCO2B1;SLCO1A2;LRRC8C;LRRC8D;LRRC8A;SLC25A23;SLC19A1
Mitotic Spindle Organization (GO:0007052)	19/85	0.877	0.999996	0	0	0.76484	0.100384	OFD1;CEP126;ARHGEF10;SUN2;NEK6;PLK2;TUBG2;SMC3;RAB11A;STAG1;SPAST;KIFC2;TBCE;ZNF207;EFHC1;RCC1;PIBF1;RAN;CLASP2
Acute Inflammatory Response (GO:0002526)	2026-05-01	0.877282	0.999996	0	0	0.632915	0.0828657	SIGIRR;ITIH4;CTNNBIP1;CNTN1;IL6R
Cardiac Muscle Cell Development (GO:0055013)	2026-05-01	0.877282	0.999996	0	0	0.632915	0.0828657	PDGFRB;ADPRHL1;HEY2;SORBS2;ALPK3
Cellular Response To Xenobiotic Stimulus (GO:0071466)	2026-05-01	0.877282	0.999996	0	0	0.632915	0.0828657	TFRC;GAS6;PPM1E;TP53;VAV1
Negative Regulation Of Interleukin-1 Beta Production (GO:0032691)	2026-05-01	0.877282	0.999996	0	0	0.632915	0.0828657	ELF4;GSTP1;NLRP3;CX3CL1;GIT1
Regulation Of Fatty Acid Biosynthetic Process (GO:0042304)	2026-05-01	0.877282	0.999996	0	0	0.632915	0.0828657	ACADVL;MID1IP1;APOC2;APOC1;SIRT2
Regulation Of Interferon-Alpha Production (GO:0032647)	2026-05-01	0.877282	0.999996	0	0	0.632915	0.0828657	SETD2;DHX9;STAT1;NLRC3;TLR4
Regulation Of Vasoconstriction (GO:0019229)	2026-05-01	0.877282	0.999996	0	0	0.632915	0.0828657	CHRM3;KCNMB4;ECE1;AGT;TRPM4
Cardiac Muscle Tissue Development (GO:0048738)	1952-11-01	0.878139	0.999996	0	0	0.712988	0.0926527	MESP1;AKAP13;GARS1;GJA1;SGCD;NOTCH1;MAML1;HEY2;NRG1;SIRT6;SGCZ
Cell Cycle G1/S Phase Transition (GO:0044843)	1952-11-01	0.878139	0.999996	0	0	0.712988	0.0926527	CDKN1A;CUL5;RPS6KB1;CDK4;PLK2;CAMK2A;CUL1;SPDYA;RCC1;E2F3;ZNF324
Fatty Acid Oxidation (GO:0019395)	1952-11-01	0.878139	0.999996	0	0	0.712988	0.0926527	ABCD4;ABCD2;ECHS1;ACAA1;ACAD11;ADIPOR2;HSD17B10;PPARGC1A;ACAT2;PPARD;ACAT1
Negative Regulation Of Innate Immune Response (GO:0045824)	1952-11-01	0.878139	0.999996	0	0	0.712988	0.0926527	CNOT7;RPS19;METTL3;TYRO3;SUSD4;CGAS;BANF1;IRAK3;NLRC3;SAMHD1;ATG5
Sprouting Angiogenesis (GO:0002040)	1952-11-01	0.878139	0.999996	0	0	0.712988	0.0926527	EFNB2;RNF213;NAXE;ANGPT1;OTULIN;PARVA;VEGFD;SLIT2;DLL1;RECK;ROBO1
Actomyosin Structure Organization (GO:0031032)	17/77	0.879325	0.999996	0	0	0.752799	0.0968105	MYH7B;ITGB5;ROCK1;TNFAIP1;CDC42BPB;SORBS1;LMOD3;TJP1;EPB41L4B;FAM171A1;CSRP1;EPB41L1;EPB41L2;ZYX;CAPN3;MYH9;PHACTR1
Positive Regulation Of Substrate Adhesion-Dependent Cell Spreading (GO:1900026)	1935-07-01	0.880316	0.999996	0	0	0.664483	0.0847045	DMTN;C1QBP;CIB1;RREB1;FERMT2;CRKL;LIMS1
Protein Methylation (GO:0006479)	1935-07-01	0.880316	0.999996	0	0	0.664483	0.0847045	TRMT112;SETD3;CARM1;FAM98B;SNRPD3;FAM98A;EEF1AKMT2
Regulation Of mRNA Processing (GO:0050684)	1935-07-01	0.880316	0.999996	0	0	0.664483	0.0847045	SRPK3;RBM8A;DHX9;LARP7;SRSF3;SAFB;SRSF10
Regulatory ncRNA Processing (GO:0070918)	1935-07-01	0.880316	0.999996	0	0	0.664483	0.0847045	TSNAX;ZC3H7A;PRKRA;PLD6;PUM1;SPOUT1;TARBP2
Response To Exogenous dsRNA (GO:0043330)	1935-07-01	0.880316	0.999996	0	0	0.664483	0.0847045	TICAM2;STING1;DHX9;CGAS;SLC3A2;IRAK3;ZCCHC3
Skeletal Muscle Organ Development (GO:0060538)	1935-07-01	0.880316	0.999996	0	0	0.664483	0.0847045	ZBTB18;MYH7B;MYL6;MYL6B;DMD;CFLAR;DISP1
DNA Conformation Change (GO:0071103)	2024-12-02	0.880421	0.999996	0	0	0.531759	0.0677222	TOP1MT;HMGB1
DNA Strand Elongation (GO:0022616)	2024-12-02	0.880421	0.999996	0	0	0.531759	0.0677222	POLD3;RAD50
DNA Strand Elongation Involved In DNA Replication (GO:0006271)	2024-12-02	0.880421	0.999996	0	0	0.531759	0.0677222	POLD3;PCNA
Actin-Myosin Filament Sliding (GO:0033275)	2024-12-02	0.880421	0.999996	0	0	0.531759	0.0677222	MYL6;MYL6B
Base-Excision Repair, Gap-Filling (GO:0006287)	2024-12-02	0.880421	0.999996	0	0	0.531759	0.0677222	POLD1;NEIL1
Biogenic Amine Metabolic Process (GO:0006576)	2024-12-02	0.880421	0.999996	0	0	0.531759	0.0677222	OAZ2;SRM
Cardiolipin Metabolic Process (GO:0032048)	2024-12-02	0.880421	0.999996	0	0	0.531759	0.0677222	PGS1;SLC27A1
Defense Response To Tumor Cell (GO:0002357)	2024-12-02	0.880421	0.999996	0	0	0.531759	0.0677222	PLK5;DAPK1
Detection Of Bacterium (GO:0016045)	2024-12-02	0.880421	0.999996	0	0	0.531759	0.0677222	HLA-B;HLA-A
Endochondral Bone Morphogenesis (GO:0060350)	2024-12-02	0.880421	0.999996	0	0	0.531759	0.0677222	BMPR1B;FGFR3
Granulocyte Differentiation (GO:0030851)	2024-12-02	0.880421	0.999996	0	0	0.531759	0.0677222	LYN;STAT5A
Histone Monoubiquitination (GO:0010390)	2024-12-02	0.880421	0.999996	0	0	0.531759	0.0677222	RING1;RNF2
Lipid Droplet Formation (GO:0140042)	2024-12-02	0.880421	0.999996	0	0	0.531759	0.0677222	BSCL2;RNF213
mRNA Cleavage Involved In mRNA Processing (GO:0098787)	2024-12-02	0.880421	0.999996	0	0	0.531759	0.0677222	NCBP2;CSTF2T
Mesoderm Morphogenesis (GO:0048332)	2024-12-02	0.880421	0.999996	0	0	0.531759	0.0677222	SMAD2;MESP1
Microtubule Anchoring At Microtubule Organizing Center (GO:0072393)	2024-12-02	0.880421	0.999996	0	0	0.531759	0.0677222	KIF3A;CEP19
Negative Regulation Of Alcohol Biosynthetic Process (GO:1902931)	2024-12-02	0.880421	0.999996	0	0	0.531759	0.0677222	PLEK;DKK3
Negative Regulation Of Cell Cycle Phase Transition (GO:1901988)	2024-12-02	0.880421	0.999996	0	0	0.531759	0.0677222	RGCC;MACROH2A1
Negative Regulation Of Coagulation (GO:0050819)	2024-12-02	0.880421	0.999996	0	0	0.531759	0.0677222	SERPINE2;APOE
Negative Regulation Of Complement Activation (GO:0045916)	2024-12-02	0.880421	0.999996	0	0	0.531759	0.0677222	SUSD4;CD59
Negative Regulation Of Locomotion (GO:0040013)	2024-12-02	0.880421	0.999996	0	0	0.531759	0.0677222	SPOCK3;PIN1
Negative Regulation Of Mitochondrial Membrane Permeability (GO:0035795)	2024-12-02	0.880421	0.999996	0	0	0.531759	0.0677222	SLC25A5;SLC25A6
Negative Regulation Of Mononuclear Cell Migration (GO:0071676)	2024-12-02	0.880421	0.999996	0	0	0.531759	0.0677222	SLIT2;PLCB1
Negative Regulation Of Potassium Ion Transport (GO:0043267)	2024-12-02	0.880421	0.999996	0	0	0.531759	0.0677222	CAB39;CAV3
Negative Regulation Of Voltage-Gated Calcium Channel Activity (GO:1901386)	2024-12-02	0.880421	0.999996	0	0	0.531759	0.0677222	PPP3CA;PPP3R1
Phosphatidylcholine Acyl-Chain Remodeling (GO:0036151)	2024-12-02	0.880421	0.999996	0	0	0.531759	0.0677222	TSPO;PLB1
Phospholipid Homeostasis (GO:0055091)	2024-12-02	0.880421	0.999996	0	0	0.531759	0.0677222	FABP3;SLC25A46
Polysaccharide Biosynthetic Process (GO:0000271)	2024-12-02	0.880421	0.999996	0	0	0.531759	0.0677222	NDST2;FUT9
Positive Regulation Of DNA-directed DNA Polymerase Activity (GO:1900264)	2024-12-02	0.880421	0.999996	0	0	0.531759	0.0677222	PCNA;RFC2
Positive Regulation Of ERAD Pathway (GO:1904294)	2024-12-02	0.880421	0.999996	0	0	0.531759	0.0677222	BCAP31;UBQLN2
pre-miRNA Processing (GO:0031054)	2024-12-02	0.880421	0.999996	0	0	0.531759	0.0677222	PRKRA;TARBP2
Quaternary Ammonium Group Transport (GO:0015697)	2024-12-02	0.880421	0.999996	0	0	0.531759	0.0677222	SLC44A5;SLC44A1
Quinone Biosynthetic Process (GO:1901663)	2024-12-02	0.880421	0.999996	0	0	0.531759	0.0677222	COQ8A;COQ9
Regulation Of DNA-directed DNA Polymerase Activity (GO:1900262)	2024-12-02	0.880421	0.999996	0	0	0.531759	0.0677222	PCNA;RFC2
Regulation Of SNARE Complex Assembly (GO:0035542)	2024-12-02	0.880421	0.999996	0	0	0.531759	0.0677222	VPS33A;SEPTIN8
Regulation Of Chemokine (C-X-C Motif) Ligand 2 Production (GO:2000341)	2024-12-02	0.880421	0.999996	0	0	0.531759	0.0677222	HMGB1;TLR4
Regulation Of Monooxygenase Activity (GO:0032768)	2024-12-02	0.880421	0.999996	0	0	0.531759	0.0677222	DDAH1;EGFR
Regulation Of Transcription From RNA Polymerase II Promoter In Response To Stress (GO:0043618)	2024-12-02	0.880421	0.999996	0	0	0.531759	0.0677222	TP53;STOX1
Response To Interleukin-6 (GO:0070741)	2024-12-02	0.880421	0.999996	0	0	0.531759	0.0677222	PTPRT;SBNO2
Ribosome Disassembly (GO:0032790)	2024-12-02	0.880421	0.999996	0	0	0.531759	0.0677222	MCTS1;MTIF3
Semaphorin-Plexin Signaling Pathway Involved In Neuron Projection Guidance (GO:1902285)	2024-12-02	0.880421	0.999996	0	0	0.531759	0.0677222	SEMA3A;PLXNB1
Steroid Catabolic Process (GO:0006706)	2024-12-02	0.880421	0.999996	0	0	0.531759	0.0677222	HSD11B1;HSD17B6
Triglyceride Catabolic Process (GO:0019433)	2024-12-02	0.880421	0.999996	0	0	0.531759	0.0677222	LIPE;GPIHBP1
Regulation Of Rho Protein Signal Transduction (GO:0035023)	16/73	0.880825	0.999996	0	0	0.745825	0.0946427	RTN4R;ITGA3;STARD8;ARHGEF18;MYO9B;TNFAIP1;DYNLL1;ARHGAP35;ROBO1;AKAP13;FLCN;RIT2;LPAR6;MCF2L;ABL1;APOE
Regulation Of ERK1 And ERK2 Cascade (GO:0070372)	59/244	0.882199	0.999996	0	0	0.846557	0.106105	DDR1;ARHGAP8;CXCL17;CIB1;TREM2;HMGB1;FGF1;CX3CL1;CRKL;PYCARD;FLCN;RPS6KA6;SPRED1;GPER1;TIMP3;EPHB1;PDGFRB;EPHA4;SEMA6A;DENND2B;LMO3;PRKCA;NRG1;NPNT;DUSP26;MTURN;TGFBR3;GAS6;TLR4;NDRG4;SEMA7A;NOTCH1;GSTP1;PDGFB;SLC30A10;RASGRP1;EGFR;SLC9A3R1;RAP1A;DDT;ERBB4;GCNT2;APOE;MAPK3;LYN;CD74;NTRK2;PTPN1;ANGPT1;NTRK3;FN1;MT3;MFHAS1;DLG1;WNK2;MFAP3;PIN1;FGFR3;FERMT2
DNA-templated DNA Replication (GO:0006261)	15/69	0.882592	0.999996	0	0	0.738073	0.0921799	PRIM2;POLDIP2;RFC2;PRIM1;WDR18;ORC5;POLD3;POLE4;PURA;CHRAC1;POLD1;POLE2;REV3L;CDK2AP1;TEFM
Regulation Of Endopeptidase Activity (GO:0052548)	15/69	0.882592	0.999996	0	0	0.738073	0.0921799	SERPINE2;SERPIND1;SERPINE3;NRG1;SERPINB9;NCSTN;SPOCK2;SPOCK3;TIMP2;PSME1;SERPINI2;TIMP3;SPOCK1;SERPINI1;BIRC2
DNA Biosynthetic Process (GO:0071897)	2017-03-01	0.882958	0.999996	0	0	0.569689	0.0709133	POLD3;POLDIP2;POLD1
T Cell Migration (GO:0072678)	2017-03-01	0.882958	0.999996	0	0	0.569689	0.0709133	SLC12A2;PIK3CD;MYO1G
Base Conversion Or Substitution Editing (GO:0016553)	2017-03-01	0.882958	0.999996	0	0	0.569689	0.0709133	RBM47;METTL3;ADARB2
Carboxylic Acid Biosynthetic Process (GO:0046394)	2017-03-01	0.882958	0.999996	0	0	0.569689	0.0709133	PYCARD;RGN;BCAT2
Cell Migration Involved In Sprouting Angiogenesis (GO:0002042)	2017-03-01	0.882958	0.999996	0	0	0.569689	0.0709133	EFNB2;SLIT2;ROBO1
Cellular Response To Alkaloid (GO:0071312)	2017-03-01	0.882958	0.999996	0	0	0.569689	0.0709133	RYR1;RYR2;RYR3
Keratan Sulfate Metabolic Process (GO:0042339)	2017-03-01	0.882958	0.999996	0	0	0.569689	0.0709133	CHST1;ST3GAL1;ST3GAL3
Mesenchyme Development (GO:0060485)	2017-03-01	0.882958	0.999996	0	0	0.569689	0.0709133	MESP1;CRELD1;TGFBR1
Motile Cilium Assembly (GO:0044458)	2017-03-01	0.882958	0.999996	0	0	0.569689	0.0709133	BBOF1;E2F4;DYNLL1
Polyol Metabolic Process (GO:0019751)	2017-03-01	0.882958	0.999996	0	0	0.569689	0.0709133	INPP4B;IP6K3;IP6K2
Positive Regulation Of Cardiac Muscle Hypertrophy (GO:0010613)	2017-03-01	0.882958	0.999996	0	0	0.569689	0.0709133	MEF2A;ROCK1;PRKCA
Positive Regulation Of Cell Adhesion Mediated By Integrin (GO:0033630)	2017-03-01	0.882958	0.999996	0	0	0.569689	0.0709133	TGFB2;CIB1;NCKAP1L
Positive Regulation Of Heart Rate (GO:0010460)	2017-03-01	0.882958	0.999996	0	0	0.569689	0.0709133	RYR2;PDE4D;TRPM4
Positive Regulation Of Leukocyte Proliferation (GO:0070665)	2017-03-01	0.882958	0.999996	0	0	0.569689	0.0709133	LYN;CSF1;MAPK3
Positive Regulation Of Transcription From RNA Polymerase II Promoter In Response To Stress (GO:0036003)	2017-03-01	0.882958	0.999996	0	0	0.569689	0.0709133	ATF6B;ATF6;TP53
Purine-Containing Compound Biosynthetic Process (GO:0072522)	2017-03-01	0.882958	0.999996	0	0	0.569689	0.0709133	SLC4A7;ADSL;PPAT
Regulation Of Aerobic Respiration (GO:1903715)	2017-03-01	0.882958	0.999996	0	0	0.569689	0.0709133	AK4;COX7A2;MACROH2A1
Regulation Of Cellular Respiration (GO:0043457)	2017-03-01	0.882958	0.999996	0	0	0.569689	0.0709133	PNPT1;IL10RB;PRDM16
Regulation Of Delayed Rectifier Potassium Channel Activity (GO:1902259)	2017-03-01	0.882958	0.999996	0	0	0.569689	0.0709133	SUMO1;KCNAB1;VAMP2
Regulation Of Hematopoietic Progenitor Cell Differentiation (GO:1901532)	2017-03-01	0.882958	0.999996	0	0	0.569689	0.0709133	KAT5;METTL3;PUS7
Regulation Of Single Stranded Viral RNA Replication Via Double Stranded DNA Intermediate (GO:0045091)	2017-03-01	0.882958	0.999996	0	0	0.569689	0.0709133	TASOR;MPHOSPH8;RESF1
Response To Acidic pH (GO:0010447)	2017-03-01	0.882958	0.999996	0	0	0.569689	0.0709133	SCNN1D;PKD1L3;RAB11B
Triglyceride Biosynthetic Process (GO:0019432)	2017-03-01	0.882958	0.999996	0	0	0.569689	0.0709133	DGAT1;LPIN1;LPIN2
Ventricular Cardiac Muscle Cell Action Potential (GO:0086005)	2017-03-01	0.882958	0.999996	0	0	0.569689	0.0709133	RYR2;CAV3;SNTA1
Organelle Organization (GO:0006996)	104/418	0.883474	0.999996	0	0	0.878594	0.108852	USP6NL;PI4K2B;UBXN2A;AUP1;GABPB1;RAB43;CHCHD2;KIF5C;DPYSL2;CFL1;PLCE1;TRAPPC11;SEMA6A;FBXW8;COG1;IRAG2;BCS1L;ANK1;ATAD3C;BSCL2;RAB32;RAB30;RAB31;KAT6A;CHMP4A;PRKD1;TNIK;PPIA;OPTN;PI4K2A;CFAP61;TMED10;SAR1B;MAPKAP1;SLC9A3R1;RHOT2;ATXN7;KIF3A;MICAL1;PACSIN2;APOE;PPARGC1A;RAB6B;ATP8B4;ATP8B1;SURF4;CHCHD10;TRAPPC8;LARP4;TJAP1;TMEM11;GOLGB1;ABCD4;PRR5;ABCD2;PLEKHF1;MAST4;MAST1;ARHGAP4;SYNE1;PCLO;CAPZB;ZMYM3;ZMYM4;ZMYM6;MLST8;SH3BGRL3;TMED1;TMED7;RAB8A;SH3D19;TMED9;VPS13C;VPS13B;PLAAT3;GAK;KIF9;HAX1;PALLD;PEX3;PEX6;PLIN5;RAB1A;STOML2;ATL1;RAB1B;VPS4A;HTT;NOL3;HSD17B10;FGD1;FGD3;FGD4;WASF3;CLASP2;CENPT;DMTN;CDC42BPB;FMNL3;GOLPH3;ABI2;DOP1B;RAB18;SLC25A36
Fatty Acid Metabolic Process (GO:0006631)	28/122	0.884302	0.999996	0	0	0.791167	0.097279	ABCD2;MSMO1;AOAH;ALKBH7;ACACB;ADIPOR2;HSD17B10;ACACA;SGPL1;ALOX5;THEM4;TSPO;MLYCD;ACAA1;PPARGC1A;ACBD5;ELOVL4;GPX4;ACOT11;CPT1C;ACSF3;PCCA;FASN;LPIN1;ACSBG2;LPIN2;SLC27A5;PPARD
RNA Export From Nucleus (GO:0006405)	14/65	0.884666	0.999996	0	0	0.729407	0.0893854	UPF2;SMG1;RBM8A;NCBP2;SMG6;DDX19B;DDX39B;SARNP;XPO5;SRSF3;NUP88;NUP98;HNRNPA1;RAN
Regulation Of Cell-Matrix Adhesion (GO:0001952)	14/65	0.884666	0.999996	0	0	0.729407	0.0893854	GSK3B;CSF1;ROCK1;LIMCH1;CIB1;EFNA5;PLET1;CX3CL1;SFRP1;FYN;TLN1;UTRN;EPHA3;GPM6B
Regulation Of Tyrosine Phosphorylation Of STAT Protein (GO:0042509)	14/65	0.884666	0.999996	0	0	0.729407	0.0893854	LYN;FLT3;PARP14;GHR;PPP2CA;CNOT7;PPP2R1A;ERBB4;HES1;IL6R;PIBF1;SH2B3;FGFR3;CRLF1
Regulation Of Interleukin-6 Production (GO:0032675)	26/114	0.88468	0.999996	0	0	0.784782	0.0961584	DHX9;TREM2;NLRC3;HMGB1;AIF1;CX3CL1;PYCARD;PLCG2;NCKAP1L;IL6R;CD74;STAT3;HLA-B;CYBA;IRAK3;IL17RA;TYROBP;SELENOS;ELF4;SYT11;CD47;GAS6;IL17D;TLR4;CD200;TLR2
Sensory Perception Of Light Stimulus (GO:0050953)	23/102	0.885913	0.999996	0	0	0.773375	0.093684	BBS2;DNAJC19;ADGRV1;OAT;WFS1;COL11A1;ROM1;PCDH15;POU6F2;SLC4A10;PAX6;MYO7A;RABGGTA;MYO9A;USH2A;EML2;CRYZ;EFEMP1;ATXN7;PRKRA;GRM8;CDH23;ATF6
Mitotic Spindle Assembly (GO:0090307)	1944-09-01	0.886294	0.999996	0	0	0.683389	0.0824898	OFD1;ARHGEF10;STAG1;KIFC2;ZNF207;SMC3;PIBF1;RAB11A;CLASP2
Regulation Of DNA Recombination (GO:0000018)	1944-09-01	0.886294	0.999996	0	0	0.683389	0.0824898	ZCWPW1;SETD2;RAD50;KDM1A;SMARCAD1;TERF2IP;SIRT6;H1-10;ZNF365
Regulation Of Insulin Receptor Signaling Pathway (GO:0046626)	1944-09-01	0.886294	0.999996	0	0	0.683389	0.0824898	PTPN1;PTPRE;GRB14;RPS6KB1;IRS1;GKAP1;TSC2;PIP4K2C;SORBS1
Response To Unfolded Protein (GO:0006986)	1944-09-01	0.886294	0.999996	0	0	0.683389	0.0824898	DNAJB2;PTPN1;PACRG;HSPB1;BAX;TMBIM6;HSPA2;HSPE1;OPTN
MAPK Cascade (GO:0000165)	22/98	0.886541	0.999996	0	0	0.768969	0.0926051	MAP2K3;MEF2A;YWHAE;KARS1;EGF;MAPK14;MT3;PPP1CB;SETX;IKBKB;PPP1CC;RIT2;CTSH;CCM2;SOX9;TNIK;MAP3K13;MAP3K7;FGFR3;MEN1;FGFR1;MAPK3
Positive Regulation Of Cold-Induced Thermogenesis (GO:0120162)	22/98	0.886541	0.999996	0	0	0.768969	0.0926051	ACHE;PRKAB2;IL4R;KDM1A;THRA;EHMT1;SIRT6;ADIPOR2;TSHR;IGF1R;GADD45G;BSCL2;CNKSR2;GJA1;FABP5;SCD;PRDM16;ZNF516;HCRT;LPIN1;PPARGC1A;CMKLR1
Positive Regulation Of Cellular Biosynthetic Process (GO:0031328)	41/174	0.886918	0.999996	0	0	0.818531	0.0982263	RPL5;SCARB1;SLC27A1;IRS1;ASIP;PDGFB;HBB;RPS27L;CLU;ARPP19;EPM2AIP1;FXR2;KAT5;PPARGC1A;PDGFRB;NIBAN1;ADSL;SMAD3;SSB;NSUN5;MID1IP1;METTL3;UPF3B;LARP4B;NR1D1;SIRT7;SORBS1;EEF2;LARP4;LARP6;SIRT2;CTDNEP1;RGCC;DDAH1;RPS6KB1;PPP1R3E;APOC2;RPL26;VIM;TLR4;PLIN5
Negative Regulation Of Viral Process (GO:0048525)	13/61	0.887094	0.999996	0	0	0.719656	0.0862176	IFITM3;HEXIM1;IFITM2;BTBD17;STAT1;MX1;LARP7;ZC3HAV1;ILF3;TRIM13;BANF1;PPIA;SHFL
Regulation Of Cell Migration (GO:0030334)	108/434	0.887187	0.999996	0	0	0.878715	0.105182	RIPOR1;SERPINE2;CSF1;ULK4;FAM107A;TNC;CIB1;LDLRAD4;FGF1;MYLK;IGF1R;DACH1;DPYSL3;CPNE3;ARID2;TMSB10;ARPIN;PDGFRB;EPHA4;IGFBP5;LIMCH1;SEMA6D;MAGI2;PRKCA;SRCIN1;SFRP1;SPATA13;ADAM9;SEMA7A;CD151;NOTCH1;PDGFB;CHRD;DDRGK1;DRD1;FGF22;NTNG1;NTNG2;CARMIL2;TCAF1;RCC2;RDX;PLET1;CYRIB;SMAD7;FGF17;IGSF10;STK24;DLG5;CNTN1;PLXNB1;FERMT2;PTPRT;MCTP1;PIK3CD;PTPRJ;PTPRK;LDB2;CX3CL1;ARHGAP4;ROBO1;PPP3CA;FLCN;SIN3A;TMSB4X;GPER1;RACK1;ITGAX;CTSH;PHACTR1;SUN2;DYNLL1;TGFBR1;CAMK2B;ROCK1;SEMA3C;SEMA3D;CAMK2A;NEXN;AIF1;EGFR;CLN3;MIEN1;RELN;ERBB4;MGAT5;LMNA;GNA12;GCNT2;MGAT3;FYN;CTNNA2;SLIT2;RFFL;SASH1;SEMA4A;CD74;EGF;NTRK3;SEMA4B;STAT3;ELP5;SOD2;TJP1;BRMS1L;CEP43;RECK;BCAR1
Negative Regulation Of Cytokine Production (GO:0001818)	42/178	0.887343	0.999996	0	0	0.81998	0.0980071	ILRUN;MAPKBP1;CD274;ABCD2;PPP1R11;TREM2;NLRC3;GPATCH3;HMGB1;ADCY7;DLL1;CX3CL1;PYCARD;RPS6KA5;KAT5;RNF216;C1QBP;TMSB4X;BANF1;HOMER3;APOD;NCKAP1L;PIBF1;JAK3;CMKLR1;ATG5;PRNP;BTN2A2;SLC11A1;FN1;IRAK3;SIGIRR;SARS1;TYROBP;RGCC;SELENOS;ELF4;SYT11;GAS6;TLR4;CD200;LGR4
Bile Acid Metabolic Process (GO:0008206)	1931-06-01	0.888019	0.999996	0	0	0.637919	0.0757603	AMACR;CYP46A1;ACAA1;CYP7B1;HSD17B10;SLC27A5
Negative Regulation Of Intracellular Steroid Hormone Receptor Signaling Pathway (GO:0033144)	1931-06-01	0.888019	0.999996	0	0	0.637919	0.0757603	NCOR2;SFRP1;CNOT1;CLOCK;PIAS2;STRN3
Positive Regulation Of Leukocyte Migration (GO:0002687)	1931-06-01	0.888019	0.999996	0	0	0.637919	0.0757603	CSF1;MADCAM1;NCKAP1L;PTN;AIF1;IL6R
Triglyceride Homeostasis (GO:0070328)	1931-06-01	0.888019	0.999996	0	0	0.637919	0.0757603	SCARB1;APOC2;RORA;APOE;ANGPTL4;GPIHBP1
NAD Metabolic Process (GO:0019674)	2022-04-01	0.889688	0.999996	0	0	0.590734	0.0690479	KYNU;NAMPT;ME1;NMNAT2
Acylglycerol Biosynthetic Process (GO:0046463)	2022-04-01	0.889688	0.999996	0	0	0.590734	0.0690479	DGAT1;PLCE1;LPIN1;LPIN2
Hexose Transmembrane Transport (GO:0008645)	2022-04-01	0.889688	0.999996	0	0	0.590734	0.0690479	SLC2A9;SLC5A9;SLC2A3;SLC2A5
Negative Regulation Of Extrinsic Apoptotic Signaling Pathway In Absence Of Ligand (GO:2001240)	2022-04-01	0.889688	0.999996	0	0	0.590734	0.0690479	EYA1;EYA2;HSPA1B;BCL2L1
Negative Regulation Of Signal Transduction In Absence Of Ligand (GO:1901099)	2022-04-01	0.889688	0.999996	0	0	0.590734	0.0690479	EYA1;EYA2;HSPA1B;BCL2L1
Positive Regulation Of Cholesterol Efflux (GO:0010875)	2022-04-01	0.889688	0.999996	0	0	0.590734	0.0690479	NFKBIA;ABCA3;TREM2;APOE
Positive Regulation Of Receptor Internalization (GO:0002092)	2022-04-01	0.889688	0.999996	0	0	0.590734	0.0690479	CD63;ANGPT1;EGF;MAGI2
Protein Peptidyl-Prolyl Isomerization (GO:0000413)	2022-04-01	0.889688	0.999996	0	0	0.590734	0.0690479	PIN1;PPIB;PPIA;PPIL6
rRNA Methylation (GO:0031167)	2022-04-01	0.889688	0.999996	0	0	0.590734	0.0690479	FBL;TRMT112;EMG1;NSUN5
Regulation Of Cardiac Muscle Cell Membrane Repolarization (GO:0099623)	2022-04-01	0.889688	0.999996	0	0	0.590734	0.0690479	CAV3;CACNA2D1;ANK2;SNTA1
snRNA 3'-End Processing (GO:0034472)	2022-04-01	0.889688	0.999996	0	0	0.590734	0.0690479	INTS12;EXOSC6;EXOSC5;EXOSC3
Signal Transduction In Response To DNA Damage (GO:0042770)	1957-12-01	0.889934	0.999996	0	0	0.708601	0.0826287	USP10;ERCC4;DOT1L;DONSON;MRPL36;GRB2;MAPK14;CLOCK;TP53;NDRG1;MAPK3;RAD9A
Notch Signaling Pathway (GO:0007219)	1940-08-01	0.891592	0.999996	0	0	0.664422	0.0762401	NOTCH1;MAML1;HEY2;HES1;SORBS2;SUSD5;MAML3;DLL1
Cell Cycle G2/M Phase Transition (GO:0044839)	1940-08-01	0.891592	0.999996	0	0	0.664422	0.0762401	CCNY;FBXL15;TPD52L1;PLCB1;ARPP19;CDK14;CDC25B;DNM2
Cellular Response To Heat (GO:0034605)	1940-08-01	0.891592	0.999996	0	0	0.664422	0.0762401	YWHAE;SUMO1;HSBP1;PDCD6;ZFAND1;MAPT;FGF1;HSPA1B
Positive Regulation Of Myeloid Leukocyte Differentiation (GO:0002763)	1940-08-01	0.891592	0.999996	0	0	0.664422	0.0762401	PPP3CA;CD74;HAX1;CSF1;CTNNBIP1;PRKCA;TMEM64;RUNX1
DNA Ligation (GO:0006266)	2024-07-01	0.892964	0.999996	0	0	0.443173	0.050171	NHEJ1
NADH Metabolic Process (GO:0006734)	2024-07-01	0.892964	0.999996	0	0	0.443173	0.050171	ME1
Notch Receptor Processing (GO:0007220)	2024-07-01	0.892964	0.999996	0	0	0.443173	0.050171	NCSTN
T Cell Apoptotic Process (GO:0070231)	2024-07-01	0.892964	0.999996	0	0	0.443173	0.050171	GLI3
UV Protection (GO:0009650)	2024-07-01	0.892964	0.999996	0	0	0.443173	0.050171	SCARA3
Alditol Metabolic Process (GO:0019400)	2024-07-01	0.892964	0.999996	0	0	0.443173	0.050171	SHPK
Amino-Acid Betaine Transport (GO:0015838)	2024-07-01	0.892964	0.999996	0	0	0.443173	0.050171	SLC25A29
Catecholamine Catabolic Process (GO:0042424)	2024-07-01	0.892964	0.999996	0	0	0.443173	0.050171	MAOB
Catecholamine Transport (GO:0051937)	2024-07-01	0.892964	0.999996	0	0	0.443173	0.050171	SLC29A3
Collecting Duct Development (GO:0072044)	2024-07-01	0.892964	0.999996	0	0	0.443173	0.050171	PKD1
Coronary Vasculature Development (GO:0060976)	2024-07-01	0.892964	0.999996	0	0	0.443173	0.050171	MESP1
Diacylglycerol Biosynthetic Process (GO:0006651)	2024-07-01	0.892964	0.999996	0	0	0.443173	0.050171	PLCE1
Dopamine Catabolic Process (GO:0042420)	2024-07-01	0.892964	0.999996	0	0	0.443173	0.050171	MAOB
Foam Cell Differentiation (GO:0090077)	2024-07-01	0.892964	0.999996	0	0	0.443173	0.050171	STAT1
Folic Acid Transport (GO:0015884)	2024-07-01	0.892964	0.999996	0	0	0.443173	0.050171	SLC19A1
Glutathione Catabolic Process (GO:0006751)	2024-07-01	0.892964	0.999996	0	0	0.443173	0.050171	CHAC2
Glycine Metabolic Process (GO:0006544)	2024-07-01	0.892964	0.999996	0	0	0.443173	0.050171	RIDA
Hair Cell Differentiation (GO:0035315)	2024-07-01	0.892964	0.999996	0	0	0.443173	0.050171	USH2A
Heparan Sulfate Proteoglycan Biosynthetic Process, Polysaccharide Chain Biosynthetic Process (GO:0015014)	2024-07-01	0.892964	0.999996	0	0	0.443173	0.050171	NDST2
Hepoxilin Biosynthetic Process (GO:0051122)	2024-07-01	0.892964	0.999996	0	0	0.443173	0.050171	GSTP1
Hepoxilin Metabolic Process (GO:0051121)	2024-07-01	0.892964	0.999996	0	0	0.443173	0.050171	GSTP1
Macromolecule Depalmitoylation (GO:0098734)	2024-07-01	0.892964	0.999996	0	0	0.443173	0.050171	PPT1
Mammary Gland Epithelial Cell Differentiation (GO:0060644)	2024-07-01	0.892964	0.999996	0	0	0.443173	0.050171	ERBB4
Melanin Biosynthetic Process (GO:0042438)	2024-07-01	0.892964	0.999996	0	0	0.443173	0.050171	SLC45A2
Multi-Ciliated Epithelial Cell Differentiation (GO:1903251)	2024-07-01	0.892964	0.999996	0	0	0.443173	0.050171	E2F4
Myeloid Leukocyte Mediated Immunity (GO:0002444)	2024-07-01	0.892964	0.999996	0	0	0.443173	0.050171	SERPINB9
Negative Regulation Of B Cell Apoptotic Process (GO:0002903)	2024-07-01	0.892964	0.999996	0	0	0.443173	0.050171	NOC2L
Negative Regulation Of CD8-positive, Alpha-Beta T Cell Activation (GO:2001186)	2024-07-01	0.892964	0.999996	0	0	0.443173	0.050171	HFE
Negative Regulation Of DNA-templated DNA Replication (GO:2000104)	2024-07-01	0.892964	0.999996	0	0	0.443173	0.050171	SLFN11
Negative Regulation Of T Cell Apoptotic Process (GO:0070233)	2024-07-01	0.892964	0.999996	0	0	0.443173	0.050171	JAK3
Negative Regulation Of T-helper 17 Cell Differentiation (GO:2000320)	2024-07-01	0.892964	0.999996	0	0	0.443173	0.050171	SMAD7
Negative Regulation Of Appetite (GO:0032099)	2024-07-01	0.892964	0.999996	0	0	0.443173	0.050171	NENF
Negative Regulation Of Complement Activation, Classical Pathway (GO:0045959)	2024-07-01	0.892964	0.999996	0	0	0.443173	0.050171	SUSD4
Negative Regulation Of Keratinocyte Proliferation (GO:0010839)	2024-07-01	0.892964	0.999996	0	0	0.443173	0.050171	PTPRK
Negative Regulation Of Phospholipase Activity (GO:0010519)	2024-07-01	0.892964	0.999996	0	0	0.443173	0.050171	PLA2R1
Negative Regulation Of Protein K63-linked Ubiquitination (GO:1900045)	2024-07-01	0.892964	0.999996	0	0	0.443173	0.050171	UBR5
Negative Regulation Of Striated Muscle Cell Apoptotic Process (GO:0010664)	2024-07-01	0.892964	0.999996	0	0	0.443173	0.050171	NUPR1
Neuroepithelial Cell Differentiation (GO:0060563)	2024-07-01	0.892964	0.999996	0	0	0.443173	0.050171	MAP1B
Nucleolar Chromatin Organization (GO:1990700)	2024-07-01	0.892964	0.999996	0	0	0.443173	0.050171	SIRT2
Olefinic Compound Biosynthetic Process (GO:0120255)	2024-07-01	0.892964	0.999996	0	0	0.443173	0.050171	HSD17B1
Osteoblast Development (GO:0002076)	2024-07-01	0.892964	0.999996	0	0	0.443173	0.050171	MEN1
Peptidyl-Serine Autophosphorylation (GO:0036289)	2024-07-01	0.892964	0.999996	0	0	0.443173	0.050171	DYRK1A
Pericardium Development (GO:0060039)	2024-07-01	0.892964	0.999996	0	0	0.443173	0.050171	NOTCH1
Peroxisome Proliferator Activated Receptor Signaling Pathway (GO:0035357)	2024-07-01	0.892964	0.999996	0	0	0.443173	0.050171	FAM120B
Phosphatidylserine Acyl-Chain Remodeling (GO:0036150)	2024-07-01	0.892964	0.999996	0	0	0.443173	0.050171	OSBPL10
Platelet Activating Factor Metabolic Process (GO:0046469)	2024-07-01	0.892964	0.999996	0	0	0.443173	0.050171	PAFAH1B1
Positive Regulation Of T-helper 2 Cell Cytokine Production (GO:2000553)	2024-07-01	0.892964	0.999996	0	0	0.443173	0.050171	NLRP3
Positive Regulation Of Adipose Tissue Development (GO:1904179)	2024-07-01	0.892964	0.999996	0	0	0.443173	0.050171	TRPM4
Positive Regulation Of Apoptotic Cell Clearance (GO:2000427)	2024-07-01	0.892964	0.999996	0	0	0.443173	0.050171	TREM2
Positive Regulation Of Attachment Of Mitotic Spindle Microtubules To Kinetochore (GO:1902425)	2024-07-01	0.892964	0.999996	0	0	0.443173	0.050171	KAT5
Positive Regulation Of Dendritic Cell Chemotaxis (GO:2000510)	2024-07-01	0.892964	0.999996	0	0	0.443173	0.050171	GAS6
Positive Regulation Of Epithelial Tube Formation (GO:1905278)	2024-07-01	0.892964	0.999996	0	0	0.443173	0.050171	PIK3CD
Positive Regulation Of Extracellular Matrix Disassembly (GO:0090091)	2024-07-01	0.892964	0.999996	0	0	0.443173	0.050171	CLASP2
Positive Regulation Of Fibroblast Migration (GO:0010763)	2024-07-01	0.892964	0.999996	0	0	0.443173	0.050171	DMTN
Positive Regulation Of Insulin-Like Growth Factor Receptor Signaling Pathway (GO:0043568)	2024-07-01	0.892964	0.999996	0	0	0.443173	0.050171	MYORG
Positive Regulation Of Isomerase Activity (GO:0010912)	2024-07-01	0.892964	0.999996	0	0	0.443173	0.050171	ITGAM
Positive Regulation Of Melanin Biosynthetic Process (GO:0048023)	2024-07-01	0.892964	0.999996	0	0	0.443173	0.050171	ASIP
Positive Regulation Of Membrane Potential (GO:0045838)	2024-07-01	0.892964	0.999996	0	0	0.443173	0.050171	BAD
Positive Regulation Of Myeloid Cell Apoptotic Process (GO:0033034)	2024-07-01	0.892964	0.999996	0	0	0.443173	0.050171	PIK3CD
Positive Regulation Of Plasminogen Activation (GO:0010756)	2024-07-01	0.892964	0.999996	0	0	0.443173	0.050171	ENO1
Positive Regulation Of Secondary Metabolite Biosynthetic Process (GO:1900378)	2024-07-01	0.892964	0.999996	0	0	0.443173	0.050171	ASIP
Positive Regulation Of Steroid Biosynthetic Process (GO:0010893)	2024-07-01	0.892964	0.999996	0	0	0.443173	0.050171	NR1D1
Positive Regulation Of Vascular Endothelial Growth Factor Signaling Pathway (GO:1900748)	2024-07-01	0.892964	0.999996	0	0	0.443173	0.050171	ROBO1
Protein Depalmitoylation (GO:0002084)	2024-07-01	0.892964	0.999996	0	0	0.443173	0.050171	PPT1
Protein Deubiquitination Involved In Ubiquitin-Dependent Protein Catabolic Process (GO:0071947)	2024-07-01	0.892964	0.999996	0	0	0.443173	0.050171	USP9X
Proximal/Distal Pattern Formation (GO:0009954)	2024-07-01	0.892964	0.999996	0	0	0.443173	0.050171	DLL1
Purine Ribonucleoside Monophosphate Catabolic Process (GO:0009169)	2024-07-01	0.892964	0.999996	0	0	0.443173	0.050171	NT5C2
Regulation Of ATPase-coupled Calcium Transmembrane Transporter Activity (GO:1901894)	2024-07-01	0.892964	0.999996	0	0	0.443173	0.050171	RYR2
Regulation Of CD4-positive, Alpha-Beta T Cell Activation (GO:2000514)	2024-07-01	0.892964	0.999996	0	0	0.443173	0.050171	HLA-DRA
Regulation Of DNA-templated Transcription In Response To Stress (GO:0043620)	2024-07-01	0.892964	0.999996	0	0	0.443173	0.050171	RPS6KA1
Regulation Of T-helper 2 Cell Differentiation (GO:0045628)	2024-07-01	0.892964	0.999996	0	0	0.443173	0.050171	NLRP3
Regulation Of Activation Of Janus Kinase Activity (GO:0010533)	2024-07-01	0.892964	0.999996	0	0	0.443173	0.050171	IL6R
Regulation Of Alpha-Beta T Cell Proliferation (GO:0046640)	2024-07-01	0.892964	0.999996	0	0	0.443173	0.050171	MAPK8IP1
Regulation Of Apoptotic Cell Clearance (GO:2000425)	2024-07-01	0.892964	0.999996	0	0	0.443173	0.050171	HMGB1
Regulation Of Attachment Of Mitotic Spindle Microtubules To Kinetochore (GO:1902423)	2024-07-01	0.892964	0.999996	0	0	0.443173	0.050171	KAT5
Regulation Of Cardiac Muscle Cell Action Potential Involved In Regulation Of Contraction (GO:0098909)	2024-07-01	0.892964	0.999996	0	0	0.443173	0.050171	CAV3
Regulation Of Collateral Sprouting (GO:0048670)	2024-07-01	0.892964	0.999996	0	0	0.443173	0.050171	DCC
Regulation Of Dendritic Cell Chemotaxis (GO:2000508)	2024-07-01	0.892964	0.999996	0	0	0.443173	0.050171	GAS6
Regulation Of Dopamine Metabolic Process (GO:0042053)	2024-07-01	0.892964	0.999996	0	0	0.443173	0.050171	ITGAM
Regulation Of Dopamine Receptor Signaling Pathway (GO:0060159)	2024-07-01	0.892964	0.999996	0	0	0.443173	0.050171	VPS35
Regulation Of Hydrogen Peroxide-Induced Cell Death (GO:1903205)	2024-07-01	0.892964	0.999996	0	0	0.443173	0.050171	GPR37L1
Regulation Of Leukocyte Degranulation (GO:0043300)	2024-07-01	0.892964	0.999996	0	0	0.443173	0.050171	LYN
Regulation Of Leukocyte Proliferation (GO:0070663)	2024-07-01	0.892964	0.999996	0	0	0.443173	0.050171	GSTP1
Regulation Of Lipase Activity (GO:0060191)	2024-07-01	0.892964	0.999996	0	0	0.443173	0.050171	PLIN5
Regulation Of Microvillus Organization (GO:0032530)	2024-07-01	0.892964	0.999996	0	0	0.443173	0.050171	TWF2
Regulation Of Nitric Oxide Metabolic Process (GO:0080164)	2024-07-01	0.892964	0.999996	0	0	0.443173	0.050171	SELENOS
Regulation Of Phospholipase A2 Activity (GO:0032429)	2024-07-01	0.892964	0.999996	0	0	0.443173	0.050171	PLA2R1
Regulation Of Protein Glycosylation (GO:0060049)	2024-07-01	0.892964	0.999996	0	0	0.443173	0.050171	RAMP1
Regulation Of Skeletal Muscle Fiber Development (GO:0048742)	2024-07-01	0.892964	0.999996	0	0	0.443173	0.050171	LMOD3
Regulation Of Stem Cell Division (GO:2000035)	2024-07-01	0.892964	0.999996	0	0	0.443173	0.050171	MLLT3
Regulation Of Transforming Growth Factor Beta Activation (GO:1901388)	2024-07-01	0.892964	0.999996	0	0	0.443173	0.050171	ITGB8
Regulation Of Vascular Wound Healing (GO:0061043)	2024-07-01	0.892964	0.999996	0	0	0.443173	0.050171	SLC12A2
Single Strand Break Repair (GO:0000012)	2024-07-01	0.892964	0.999996	0	0	0.443173	0.050171	APTX
snRNA Transcription By RNA Polymerase III (GO:0042796)	2024-07-01	0.892964	0.999996	0	0	0.443173	0.050171	ZC3H8
Sodium-Dependent Phosphate Transport (GO:0044341)	2024-07-01	0.892964	0.999996	0	0	0.443173	0.050171	SLC17A7
Somatic Hypermutation Of Immunoglobulin Genes (GO:0016446)	2024-07-01	0.892964	0.999996	0	0	0.443173	0.050171	SAMHD1
tRNA Surveillance (GO:0106354)	2024-07-01	0.892964	0.999996	0	0	0.443173	0.050171	EXOSC3
tRNA Transcription By RNA Polymerase III (GO:0042797)	2024-07-01	0.892964	0.999996	0	0	0.443173	0.050171	POLR2L
Translocation Of Molecules Into Host (GO:0044417)	2024-07-01	0.892964	0.999996	0	0	0.443173	0.050171	DDX39B
Tryptophan Catabolic Process (GO:0006569)	2024-07-01	0.892964	0.999996	0	0	0.443173	0.050171	KYNU
Tryptophan Metabolic Process (GO:0006568)	2024-07-01	0.892964	0.999996	0	0	0.443173	0.050171	KYNU
Ventricular Cardiac Muscle Cell Membrane Repolarization (GO:0099625)	2024-07-01	0.892964	0.999996	0	0	0.443173	0.050171	KCNJ3
Viral mRNA Export From Host Cell Nucleus (GO:0046784)	2024-07-01	0.892964	0.999996	0	0	0.443173	0.050171	DDX39B
Negative Regulation Of Viral Genome Replication (GO:0045071)	1953-11-01	0.893253	0.999996	0	0	0.695964	0.0785643	IFITM3;ILF3;IFITM2;BTBD17;TASOR;MX1;BANF1;ZC3HAV1;MPHOSPH8;SHFL;RESF1
Regulation Of Cyclin-Dependent Protein Kinase Activity (GO:1904029)	1953-11-01	0.893253	0.999996	0	0	0.695964	0.0785643	CDKN1C;CDKN2D;CDKN1A;CCNI;CCNH;CNPPD1;CDK5RAP3;TTBK1;STOX1;CDK5R2;CDK5R1
Tight Junction Assembly (GO:0120192)	1953-11-01	0.893253	0.999996	0	0	0.695964	0.0785643	CLDN11;CLDN10;PATJ;DLG1;CLDN15;PARD3;CLDN12;MARVELD3;MICALL2;MPDZ;OCEL1
Regulation Of mRNA Stability (GO:0043488)	16/74	0.893638	0.999996	0	0	0.732915	0.0824196	FASTKD1;ROCK1;SLC11A1;METTL3;PRKCA;PUM1;CARHSP1;RIDA;FXR2;PCBP4;NOCT;PABPC1;VIM;ZC3H14;DCP2;PAIP1
Double-Strand Break Repair Via Homologous Recombination (GO:0000724)	25/111	0.895382	0.999996	0	0	0.772112	0.0853224	MUS81;SWSAP1;WDR48;AP5Z1;FBH1;MCMDC2;CHD4;SAMHD1;KAT5;RNF138;RAD21;REV3L;EPC1;ZSWIM7;RMI2;SLF1;POLN;INTS3;INIP;SEM1;MORF4L1;RAD51D;SFPQ;ERCC4;ERCC5
Mitotic Cell Cycle Phase Transition (GO:0044772)	25/111	0.895382	0.999996	0	0	0.772112	0.0853224	CDKN1A;CTDP1;CCNI;CUL5;CAMK2A;CUL1;ARPP19;SPAST;RCC1;E2F3;ZNF324;CLASP2;PLK2;FBXL15;TPD52L1;CDC25B;DNM2;CCNY;RPS6KB1;CDK4;PPP2R2D;SPDYA;CHMP4A;PLCB1;CDK14
DNA-templated Transcription (GO:0006351)	47/199	0.897433	0.999996	0	0	0.820852	0.0888302	DIDO1;GTF2A2;GMEB2;CRCP;THRB;THRA;CCNH;CCDC124;SPTY2D1;PWP1;NAT14;PMF1;RO60;TAF1C;NOCT;POLR2C;UBTF;POLR2E;EPC1;RREB1;ZNF345;POLR2J;SOX5;TEFM;POLR2L;MEF2A;SMAD2;TSC22D1;GTF3A;GTF2H2;DEK;TOPORS;GTF2H5;HIPK3;SETX;DRAP1;GARS1;POLR1C;TCEA2;NFE2L3;TAF7;POLR3H;TP53;PTMA;RBMX;IRF9;NFKBIB
GPI Anchor Metabolic Process (GO:0006505)	2027-05-01	0.897598	0.999996	0	0	0.604104	0.0652634	DPM1;PIGC;DPM2;DPM3;PIGP
Activation Of Phospholipase C Activity (GO:0007202)	2027-05-01	0.897598	0.999996	0	0	0.604104	0.0652634	GNA15;GNAQ;ARHGAP6;PLCB2;EGFR
Cardiac Muscle Cell Differentiation (GO:0055007)	2027-05-01	0.897598	0.999996	0	0	0.604104	0.0652634	MESP1;AKAP13;NRG1;SIRT6;ALPK3
Cellular Response To Epidermal Growth Factor Stimulus (GO:0071364)	2027-05-01	0.897598	0.999996	0	0	0.604104	0.0652634	EEF1A1;MARS1;PLCG1;SOX9;EGFR
mRNA Modification (GO:0016556)	2027-05-01	0.897598	0.999996	0	0	0.604104	0.0652634	TRUB2;NSUN2;METTL3;PUS7;PUS7L
Peptidyl-Lysine Methylation (GO:0018022)	2027-05-01	0.897598	0.999996	0	0	0.604104	0.0652634	SETD2;SETD3;EHMT1;ATPSCKMT;EEF1AKMT2
Peptidyl-Proline Modification (GO:0018208)	2027-05-01	0.897598	0.999996	0	0	0.604104	0.0652634	FKBP1A;PIN1;PPIB;PPIA;PPIL6
Positive Regulation Of Nitric Oxide Biosynthetic Process (GO:0045429)	2027-05-01	0.897598	0.999996	0	0	0.604104	0.0652634	SMAD3;DDAH1;HBB;CLU;TLR4
Regulation Of Androgen Receptor Signaling Pathway (GO:0060765)	2027-05-01	0.897598	0.999996	0	0	0.604104	0.0652634	NCOR2;SFRP1;KDM1A;EP300;PIAS2
Regulation Of Extrinsic Apoptotic Signaling Pathway In Absence Of Ligand (GO:2001239)	2027-05-01	0.897598	0.999996	0	0	0.604104	0.0652634	EYA1;EYA2;HSPA1B;BCL2L1;FGFR1
Cellular Response To BMP Stimulus (GO:0071773)	14/66	0.897818	0.999996	0	0	0.715331	0.0771042	TGFB2;SMURF1;USP9X;HFE;SMAD6;RUNX2;RGMA;TGFBR3;GARS1;SFRP1;SOX9;VSTM2A;BMPR1B;MAPK3
Positive Regulation Of Phospholipase C Activity (GO:0010863)	1936-07-01	0.897949	0.999996	0	0	0.641526	0.069055	PDGFRB;GNA15;GNAQ;ARHGAP6;PLCB2;EGFR;FGFR1
Regulation Of Glucose Import (GO:0046324)	1936-07-01	0.897949	0.999996	0	0	0.641526	0.069055	SELENOS;IRS1;PEA15;PRKAG2;SORBS1;ARPP19;RHOQ
Fat Cell Differentiation (GO:0045444)	13/62	0.900397	0.999996	0	0	0.70492	0.07396	BBS2;CTBP2;SMAD6;BSCL2;CLIP3;SUMO1;FAM120B;ZNF516;PRDM16;EP300;SOX8;ZFPM2;PPARGC1A
Regulation Of Insulin Secretion (GO:0050796)	19/87	0.900534	0.999996	0	0	0.742242	0.0777628	EPHA5;SLC30A8;NLGN2;IRS1;GIPR;BAD;KCNB1;SIRT6;MYRIP;NR1D1;ADCY8;EFNA5;PSMD9;GLUD1;SFRP1;GPER1;ALOX5;LRRC8A;CLOCK
Inorganic Anion Transport (GO:0015698)	1958-12-01	0.903367	0.999996	0	0	0.693149	0.0704424	CLCN6;CLCN5;SLC13A4;CLCN4;PACC1;TTYH1;SLC11A1;FXYD1;SLC4A10;SLC17A7;CLIC1;ANO5
Positive Regulation Of Type II Interferon Production (GO:0032729)	1958-12-01	0.903367	0.999996	0	0	0.693149	0.0704424	PYCARD;MYDGF;SLC7A5;PDE4D;SLC11A1;CD226;HLA-A;CD14;CYRIB;TLR4;RASGRP1;HLA-DPA1
Protein Import Into Nucleus (GO:0006606)	17/79	0.903506	0.999996	0	0	0.728415	0.0739144	IPO13;RPAIN;RANBP17;STAT3;TSC2;PRICKLE1;PTTG1IP;STK3;FAM53C;FAM53B;E2F3;NUP88;NUP98;TNPO2;RPL17;TNPO3;RAN
NIK/NF-kappaB Signaling (GO:0038061)	1932-06-01	0.905617	0.999996	0	0	0.613341	0.0608058	NFKBIA;ZFP91;COPS8;MAP3K7;MAP3K14;BIRC2
Neural Tube Closure (GO:0001843)	1932-06-01	0.905617	0.999996	0	0	0.613341	0.0608058	SKI;TGFB2;DVL2;TSC2;PRICKLE1;DYNLL1
Regulation Of Natural Killer Cell Mediated Cytotoxicity (GO:0042269)	1932-06-01	0.905617	0.999996	0	0	0.613341	0.0608058	LAMP1;CADM1;CD226;KLRD1;RASGRP1;PIK3R6
Regulation Of Transmembrane Transport (GO:0034762)	1932-06-01	0.905617	0.999996	0	0	0.613341	0.0608058	KCNJ4;KCNJ6;KCNJ10;ACTB;KCNJ2;KCNJ3
Adrenergic Receptor Signaling Pathway (GO:0071875)	2018-03-01	0.906076	0.999996	0	0	0.531673	0.0524402	AKAP13;PDE4D;DRD1
Dendritic Cell Migration (GO:0036336)	2018-03-01	0.906076	0.999996	0	0	0.531673	0.0524402	HMGB1;CLU;TRPM4
fatty-acyl-CoA Metabolic Process (GO:0035337)	2018-03-01	0.906076	0.999996	0	0	0.531673	0.0524402	DGAT1;PPT1;FAR2
Mitotic Cytokinetic Process (GO:1902410)	2018-03-01	0.906076	0.999996	0	0	0.531673	0.0524402	VPS4A;CHMP4A;MITD1
Myoblast Fusion (GO:0007520)	2018-03-01	0.906076	0.999996	0	0	0.531673	0.0524402	ADGRB3;CD9;DOCK2
Negative Regulation Of Lipid Storage (GO:0010888)	2018-03-01	0.906076	0.999996	0	0	0.531673	0.0524402	NFKBIA;ITGB3;TREM2
Negative Regulation Of Viral Entry Into Host Cell (GO:0046597)	2018-03-01	0.906076	0.999996	0	0	0.531673	0.0524402	IFITM3;CIITA;IFITM2
Positive Regulation Of Cation Transmembrane Transport (GO:1904064)	2018-03-01	0.906076	0.999996	0	0	0.531673	0.0524402	AMIGO1;ANK2;PDZK1
Positive Regulation Of Chromosome Segregation (GO:0051984)	2018-03-01	0.906076	0.999996	0	0	0.531673	0.0524402	KAT5;RCC2;SIRT2
Positive Regulation Of Interleukin-4 Production (GO:0032753)	2018-03-01	0.906076	0.999996	0	0	0.531673	0.0524402	SLC7A5;FCER1G;NLRP3
Regulation Of Epidermal Cell Differentiation (GO:0045604)	2018-03-01	0.906076	0.999996	0	0	0.531673	0.0524402	ERRFI1;ROCK1;DLL1
Regulation Of Lymphocyte Activation (GO:0051249)	2018-03-01	0.906076	0.999996	0	0	0.531673	0.0524402	KAT2A;KLRD1;PAG1
Ureteric Bud Development (GO:0001657)	2018-03-01	0.906076	0.999996	0	0	0.531673	0.0524402	ROBO2;SLIT2;NPNT
Positive Regulation Of MAPK Cascade (GO:0043410)	75/310	0.906343	0.999996	0	0	0.846722	0.0832644	DDR1;BCAR3;TENM1;ARHGAP8;FLT3;WWC1;DIRAS2;CXCL17;PTPRJ;CIB1;TREM2;HMGB1;FGF1;CX3CL1;CRKL;ROBO1;IGF1R;PYCARD;GHR;MYDGF;GPER1;ARL6IP5;PLCE1;PDGFRB;GPR37;KSR1;DENND2B;PRKCA;NRG1;GPR37L1;NPNT;MTURN;TGFBR1;DOK5;DOK6;ERP29;ADAM9;GAS6;TLR4;PPIA;NDRG4;SEMA7A;NOTCH1;ROCK1;PDGFB;SLC30A10;RASGRP1;PIK3R6;EGFR;PIK3R5;RAP1A;DDT;ERBB4;PLCG2;GCNT2;APOE;KLHDC10;MAPK3;CD74;NTRK2;TGFB2;ANGPT1;EGF;NTRK3;TPD52L1;MT3;MFHAS1;RIT2;STK25;MFAP3;LAMTOR1;FGFR3;FERMT2;GSDME;FGFR1
Negative Regulation Of TOR Signaling (GO:0032007)	1954-11-01	0.906788	0.999996	0	0	0.679732	0.0665097	FLCN;MIOS;PDCD6;SESN1;NPRL2;RPS6KA1;TSC2;UBR2;DEPDC5;KPTN;FNIP1
Regulation Of Smooth Muscle Cell Proliferation (GO:0048660)	1954-11-01	0.906788	0.999996	0	0	0.679732	0.0665097	PDGFRB;NDRG4;IGFBP5;STAT1;XRCC5;PDGFB;APOD;APOE;IL6R;PPARGC1A;CX3CL1
Carbohydrate Catabolic Process (GO:0016052)	1941-08-01	0.907028	0.999996	0	0	0.644243	0.0628669	MANBA;TPI1;PKM;PGAM1;ENO1;ENO2;HK2;DERA
Double-Strand Break Repair Via Nonhomologous End Joining (GO:0006303)	1941-08-01	0.907028	0.999996	0	0	0.644243	0.0628669	RNF168;DCLRE1C;KDM2A;PAXX;XRCC5;ERCC4;HMGB1;NHEJ1
Regulation Of Chemokine Production (GO:0032642)	1941-08-01	0.907028	0.999996	0	0	0.644243	0.0628669	PYCARD;SIGIRR;CD74;TREM2;AIF1;IL6R;TLR4;TLR2
Protein Ubiquitination (GO:0016567)	107/434	0.907071	0.999996	0	0	0.867693	0.0846305	UBE3C;KEAP1;HERC3;RNF114;RNF19A;TRIM25;TRIM22;TRIM23;MYLIP;USP7;WSB1;FBXW8;USP5;FBXO2;UBE2E1;UBE4A;KLHL42;RNF126;HECW2;HECW1;TRIM13;UBE2V1;OBI1;KLHL18;ANAPC16;CUL5;ZC4H2;CUL1;ANAPC11;NEUROD2;RNF213;UBR5;NAE1;SMURF2;UBE2B;SMURF1;KLHL21;KLHL24;FBXO32;UBE2W;RNF103;TPP2;MKRN3;FBXL3;UBA1;FBXL2;UBE2K;DZIP3;TRIM73;FBH1;TNFAIP1;DDA1;RNF157;RACK1;ARIH1;SHPRH;RFPL2;RNF208;UBE2QL1;TOPORS;RNF168;RNF144A;RNF144B;GAN;PDZRN3;BIRC2;RNF31;MARCHF2;RNF34;MARCHF1;RNF38;NEDD8;AMBRA1;CBL;RNF4;FAAP20;RNF113A;ZNRF3;CAND1;RNF139;RNF138;MARVELD3;ZSWIM8;MARCHF8;TRIM47;MARCHF7;RBBP6;RPS27A;MARCHF3;TRIM44;MARCHF6;SASH1;MARCHF5;CRBN;USP9X;SYVN1;HUWE1;FBXL15;KLHL3;CHFR;KLHL9;SH3RF3;KLHL7;OTULIN;TRIM35;TRIM38;TRIM34
N-terminal Protein Amino Acid Modification (GO:0031365)	2013-02-01	0.907182	0.999996	0	0	0.483384	0.0470873	PFDN1;METAP2
Antigen Processing And Presentation Of Endogenous Peptide Antigen Via MHC Class I Via ER Pathway (GO:0002484)	2013-02-01	0.907182	0.999996	0	0	0.483384	0.0470873	HLA-B;HLA-A
Antigen Processing And Presentation Of Endogenous Peptide Antigen Via MHC Class I Via ER Pathway, TAP-independent (GO:0002486)	2013-02-01	0.907182	0.999996	0	0	0.483384	0.0470873	HLA-B;HLA-A
Antigen Processing And Presentation Of Endogenous Peptide Antigen Via MHC Class Ib (GO:0002476)	2013-02-01	0.907182	0.999996	0	0	0.483384	0.0470873	HLA-B;HLA-A
Antigen Processing And Presentation Of Peptide Antigen Via MHC Class Ib (GO:0002428)	2013-02-01	0.907182	0.999996	0	0	0.483384	0.0470873	HLA-B;HLA-A
Clathrin Coat Assembly (GO:0048268)	2013-02-01	0.907182	0.999996	0	0	0.483384	0.0470873	GAK;HIP1
Endonucleolytic Cleavage Of Tricistronic rRNA Transcript (SSU-rRNA, 5.8S rRNA, LSU-rRNA) (GO:0000479)	2013-02-01	0.907182	0.999996	0	0	0.483384	0.0470873	NOP14;KRI1
Killing By Host Of Symbiont Cells (GO:0051873)	2013-02-01	0.907182	0.999996	0	0	0.483384	0.0470873	NRG1;ROMO1
Membrane Depolarization (GO:0051899)	2013-02-01	0.907182	0.999996	0	0	0.483384	0.0470873	P2RX7;CHRNA4
Negative Regulation Of T Cell Differentiation (GO:0045581)	2013-02-01	0.907182	0.999996	0	0	0.483384	0.0470873	ZC3H8;GLI3
Negative Regulation Of Bone Mineralization (GO:0030502)	2013-02-01	0.907182	0.999996	0	0	0.483384	0.0470873	BCOR;TRPM4
Negative Regulation Of Secretion (GO:0051048)	2013-02-01	0.907182	0.999996	0	0	0.483384	0.0470873	EGF;NRG1
Peptidyl-Methionine Modification (GO:0018206)	2013-02-01	0.907182	0.999996	0	0	0.483384	0.0470873	PFDN1;METAP2
Positive Regulation Of T Cell Receptor Signaling Pathway (GO:0050862)	2013-02-01	0.907182	0.999996	0	0	0.483384	0.0470873	RPS3;CD226
Positive Regulation Of Glycoprotein Biosynthetic Process (GO:0010560)	2013-02-01	0.907182	0.999996	0	0	0.483384	0.0470873	PLCB1;RAMP1
Positive Regulation Of Granulocyte Macrophage Colony-Stimulating Factor Production (GO:0032725)	2013-02-01	0.907182	0.999996	0	0	0.483384	0.0470873	IL17D;RASGRP1
Positive Regulation Of Histone Deacetylation (GO:0031065)	2013-02-01	0.907182	0.999996	0	0	0.483384	0.0470873	SIRT6;PRKD1
Regulation Of Cell Fate Commitment (GO:0010453)	2013-02-01	0.907182	0.999996	0	0	0.483384	0.0470873	CHD4;GATAD2A
Regulation Of Humoral Immune Response (GO:0002920)	2013-02-01	0.907182	0.999996	0	0	0.483384	0.0470873	SUSD4;CD59
Regulation Of Leukocyte Migration (GO:0002685)	2013-02-01	0.907182	0.999996	0	0	0.483384	0.0470873	MADCAM1;NCKAP1L
Regulation Of Myoblast Fusion (GO:1901739)	2013-02-01	0.907182	0.999996	0	0	0.483384	0.0470873	CFLAR;MAPK14
Regulation Of Oxidoreductase Activity (GO:0051341)	2013-02-01	0.907182	0.999996	0	0	0.483384	0.0470873	ECSIT;MT3
Regulation Of Vasculogenesis (GO:2001212)	2013-02-01	0.907182	0.999996	0	0	0.483384	0.0470873	RAP1A;HEY2
Response To UV-A (GO:0070141)	2013-02-01	0.907182	0.999996	0	0	0.483384	0.0470873	MME;EGFR
Response To Chemokine (GO:1990868)	2013-02-01	0.907182	0.999996	0	0	0.483384	0.0470873	SLC12A2;SH2B3
Signal Peptide Processing (GO:0006465)	2013-02-01	0.907182	0.999996	0	0	0.483384	0.0470873	SPCS2;PARL
Sphingoid Biosynthetic Process (GO:0046520)	2013-02-01	0.907182	0.999996	0	0	0.483384	0.0470873	SPTLC1;SPTLC3
Sphingosine Biosynthetic Process (GO:0046512)	2013-02-01	0.907182	0.999996	0	0	0.483384	0.0470873	SPTLC1;SPTLC3
Thymus Development (GO:0048538)	2013-02-01	0.907182	0.999996	0	0	0.483384	0.0470873	HES1;TGFBR1
Cellular Response To Lipid (GO:0071396)	54/228	0.907322	0.999996	0	0	0.823667	0.0801083	GSK3B;NDUFA13;IRS1;RORA;TREM2;RORB;HMGB1;CDC73;AQP1;PYCARD;KAT5;RUVBL2;GPER1;SOX9;GIT1;TICAM2;LDOC1;SSTR2;TNFRSF1B;FAM210B;SFRP1;SELENOS;SHPK;ADAM9;LCOR;TLR4;EPHA3;CD274;GSTP1;MGST1;TWF2;ADCY3;ATP1A3;ADCY2;ATP1A2;ADCY1;ADCY8;PPM1E;EGFR;GNAI1;SBNO2;NRIP1;PLCG2;NLRP3;CD14;BRINP3;LYN;NR1D1;MAPK14;SETX;VIM;CD68;HSPA1B;NFKBIB
Cellular Lipid Catabolic Process (GO:0044242)	2023-04-01	0.909639	0.999996	0	0	0.559604	0.0529985	LPIN1;LPIN2;SIRT2;PPARD
Cytosolic Pattern Recognition Receptor Signaling Pathway (GO:0002753)	2023-04-01	0.909639	0.999996	0	0	0.559604	0.0529985	STING1;CGAS;TRIM25;MAP3K7
Hepaticobiliary System Development (GO:0061008)	2023-04-01	0.909639	0.999996	0	0	0.559604	0.0529985	TGFBR3;PRKCSH;PHF1;CDK5RAP3
Histone mRNA Metabolic Process (GO:0008334)	2023-04-01	0.909639	0.999996	0	0	0.559604	0.0529985	LSM10;SSB;NCBP2;DCP2
Positive Regulation Of Oxidoreductase Activity (GO:0051353)	2023-04-01	0.909639	0.999996	0	0	0.559604	0.0529985	PDP1;PDP2;FXN;AGT
Protein Alkylation (GO:0008213)	2023-04-01	0.909639	0.999996	0	0	0.559604	0.0529985	FAM98B;FAM98A;SNRPD3;EEF1AKMT2
Regulation Of T Cell Migration (GO:2000404)	2023-04-01	0.909639	0.999996	0	0	0.559604	0.0529985	PYCARD;APOD;AIF1;CD200
Regulation Of Cholesterol Metabolic Process (GO:0090181)	2023-04-01	0.909639	0.999996	0	0	0.559604	0.0529985	ACADVL;GNB3;APOE;LDLRAP1
Regulation Of Viral Genome Replication (GO:0045069)	14/67	0.909717	0.999996	0	0	0.701786	0.0664041	IFITM3;IFITM2;STAU1;BTBD17;MX1;RAD23A;ZC3HAV1;TARBP2;ILF3;CNOT7;BANF1;PABPC1;PPIA;SHFL
Skeletal System Development (GO:0001501)	34/149	0.91042	0.999996	0	0	0.784994	0.0736712	LAMA5;ANKRD11;CHD7;CHRD;PRELP;PKD1;PAPSS1;AKAP13;GJA1;EXTL1;DDRGK1;PRDX1;CREB3L2;ITGB8;BPNT2;RPL13;SOX9;SOX6;CMKLR1;SOX5;TRAPPC2;GDF11;TGFB2;COL27A1;SLC10A7;TGFBR1;KIAA1217;SNORC;MMP16;TLL1;COL9A2;PPIB;FGFR3;FGFR1
Negative Regulation Of Endothelial Cell Proliferation (GO:0001937)	1937-07-01	0.913324	0.999996	0	0	0.620099	0.0562211	RGCC;STAT1;ALOX5;COL4A3;KRIT1;APOE;MEN1
DNA Metabolic Process (GO:0006259)	69/288	0.914203	0.999996	0	0	0.835901	0.0749826	MUS81;BTG2;DCLRE1C;FBH1;MRPL36;HMGB1;TENT4A;BACH1;ENDOV;TRIM28;SUMO1;ALKBH1;RUVBL2;TOP1MT;RUVBL1;SMARCAD1;ZNF365;MEN1;RMI2;PARP4;KMT5C;RFC2;ACTL6A;REV1;TERF1;TERF2;INIP;REXO4;RAD51D;PSME4;RBMS1;TERF2IP;DNASE2;DNASE1;NEIL1;DCTPP1;INO80C;PRIM2;SP100;SET;CHRNA4;PRIM1;DOT1L;SAMHD1;MACROH2A1;ORC5;POLD3;TBRG1;PURA;RAD21;POLD1;TDG;RPS3;EP400;MUTYH;DUT;UBE2B;XRCC5;INTS3;MCRS1;DONSON;LTO1;RAD50;ERCC4;POLE2;PWWP3A;ERCC5;RAN;RAD9A
Negative Regulation Of Signaling (GO:0023057)	2028-05-01	0.914927	0.999996	0	0	0.577799	0.0513726	PPP3CA;PTPN1;UBASH3B;INPP5D;OPTN
Negative Regulation Of Wound Healing (GO:0061045)	2028-05-01	0.914927	0.999996	0	0	0.577799	0.0513726	SLC12A2;SERPINE2;ALOX5;APOE;CLASP2
Phospholipid Catabolic Process (GO:0009395)	2028-05-01	0.914927	0.999996	0	0	0.577799	0.0513726	SMPD1;GDE1;GDPD1;GPCPD1;PRDX6
Positive Regulation Of Nitric Oxide Metabolic Process (GO:1904407)	2028-05-01	0.914927	0.999996	0	0	0.577799	0.0513726	SMAD3;DDAH1;HBB;CLU;TLR4
Protein Sumoylation (GO:0016925)	1946-09-01	0.915285	0.999996	0	0	0.64636	0.0572158	HDAC4;SLF1;SUMO1;TRIM28;EYA1;SUMO3;PIAS2;TOPORS;TRPM4
Cilium Movement (GO:0003341)	1959-12-01	0.915411	0.999996	0	0	0.678354	0.0599545	CFAP61;CFAP100;DNAH1;DNAH11;DNAH7;DNAH17;TTLL3;DNAAF2;CFAP70;HYDIN;DNAH9;CFAP54
Regulation Of Multicellular Organismal Development (GO:2000026)	1959-12-01	0.915411	0.999996	0	0	0.678354	0.0599545	INO80C;BRD1;KAT2A;ZZZ3;RUVBL2;KAT6A;TDG;MCRS1;RUVBL1;MBIP;EHMT1;PTN
Intrinsic Apoptotic Signaling Pathway (GO:0097193)	23/105	0.915556	0.999996	0	0	0.744927	0.0657205	CDKN1A;CUL5;APAF1;BAD;BNIP3;CUL1;GSKIP;TNFRSF1B;SELENOK;TOPORS;BBC3;PYCARD;BCL2L11;STK24;TMEM117;ARL6IP5;ZNF385B;BAX;QRICH1;SCN2A;TP53;BCL2L1;BOK
Regulation Of Defense Response (GO:0031347)	21/97	0.917649	0.999996	0	0	0.733881	0.0630698	SEMA7A;AKNA;TNC;CGAS;XIAP;TREM2;SAMHD1;LACC1;HCK;PSMA6;SBNO2;TRAF3;SHPK;TMSB4X;ALOX5;APOE;FBXL2;DAGLB;PIK3AP1;BIRC2;BRD4
Cholesterol Homeostasis (GO:0042632)	15/72	0.918048	0.999996	0	0	0.699083	0.0597756	SCARB1;ABCA2;ABCA5;CAV3;MTTP;RORA;NR1D1;CYP7B1;FABP3;NPC2;APOC2;APOE;LAMTOR1;LDLRAP1;GPIHBP1
Cellular Response To Fibroblast Growth Factor Stimulus (GO:0044344)	1955-11-01	0.918856	0.999996	0	0	0.664237	0.0562114	CEP57;FGF17;SETX;SFRP1;CHURC1;FLRT2;KIF16B;FGF1;FGFR3;FGF22;FGFR1
Regulation Of Peptidyl-Serine Phosphorylation (GO:0033135)	20/93	0.918893	0.999996	0	0	0.727675	0.0615508	BCAR3;TENM1;SPTBN4;DMTN;TFRC;PDE4D;NTRK3;PAQR3;EGFR;SMAD7;RPTOR;RASSF2;HAX1;NCK2;RACK1;DMD;PRKD1;GAS6;FNIP1;STOX1
Determination Of Heart Left/Right Asymmetry (GO:0061371)	1942-08-01	0.920552	0.999996	0	0	0.625252	0.0517596	MESP1;NDRG4;NOTCH1;DVL2;NPHP3;TBX6;DLL1;TGFBR2
Phosphatidic Acid Metabolic Process (GO:0046473)	1933-06-01	0.920772	0.999996	0	0	0.590584	0.0487485	DGKG;SLC27A1;DGKB;DGKA;DGKZ;AGPAT3
Positive Regulation Of Cytokine Production Involved In Immune Response (GO:0002720)	1933-06-01	0.920772	0.999996	0	0	0.590584	0.0487485	LACC1;SLC7A5;PLCG2;CD226;HLA-A;MAP3K7
Positive Regulation Of Interleukin-12 Production (GO:0032735)	1933-06-01	0.920772	0.999996	0	0	0.590584	0.0487485	PLCG2;HMGB1;MAPK14;PLCB1;TLR4;TLR2
Positive Regulation Of Nitrogen Compound Metabolic Process (GO:0051173)	1933-06-01	0.920772	0.999996	0	0	0.590584	0.0487485	NFKBIA;SLCO1C1;CSF1;EGF;WFS1;PDGFB
Signal Transduction By P53 Class Mediator (GO:0072331)	1933-06-01	0.920772	0.999996	0	0	0.590584	0.0487485	PYCARD;USP10;ZNF385B;NDRG1;TP53;BOK
Protein Modification By Small Protein Removal (GO:0070646)	25/114	0.922124	0.999996	0	0	0.745931	0.0604764	USPL1;USP16;USP31;USP10;GPS1;OTUD7A;RNF2;SENP7;SUMO1;USP24;USP47;USP25;USP7;USP48;USP49;USP5;USP4;USP9X;USP2;JOSD2;SENP3;COPS6;EIF3F;COPS8;OTULINL
CD40 Signaling Pathway (GO:0023035)	2024-08-01	0.922222	0.999996	0	0	0.379837	0.0307552	RNF31
GMP Metabolic Process (GO:0046037)	2024-08-01	0.922222	0.999996	0	0	0.379837	0.0307552	NT5C2
L-fucose Catabolic Process (GO:0042355)	2024-08-01	0.922222	0.999996	0	0	0.379837	0.0307552	FUT9
L-fucose Metabolic Process (GO:0042354)	2024-08-01	0.922222	0.999996	0	0	0.379837	0.0307552	FUT9
Actin Filament Network Formation (GO:0051639)	2024-08-01	0.922222	0.999996	0	0	0.379837	0.0307552	CARMIL2
Androgen Biosynthetic Process (GO:0006702)	2024-08-01	0.922222	0.999996	0	0	0.379837	0.0307552	HSD17B6
Angiotensin Maturation (GO:0002003)	2024-08-01	0.922222	0.999996	0	0	0.379837	0.0307552	ENPEP
Apoptotic DNA Fragmentation (GO:0006309)	2024-08-01	0.922222	0.999996	0	0	0.379837	0.0307552	DNASE2
Bundle Of His Cell To Purkinje Myocyte Communication (GO:0086069)	2024-08-01	0.922222	0.999996	0	0	0.379837	0.0307552	TNNI3K
Cellular Response To Hydroxyurea (GO:0072711)	2024-08-01	0.922222	0.999996	0	0	0.379837	0.0307552	RTF2
Complement Activation, Lectin Pathway (GO:0001867)	2024-08-01	0.922222	0.999996	0	0	0.379837	0.0307552	MASP2
Dehydroascorbic Acid Transport (GO:0070837)	2024-08-01	0.922222	0.999996	0	0	0.379837	0.0307552	SLC2A3
Endochondral Ossification (GO:0001958)	2024-08-01	0.922222	0.999996	0	0	0.379837	0.0307552	FGFR3
Exonucleolytic Trimming Involved In rRNA Processing (GO:0000459)	2024-08-01	0.922222	0.999996	0	0	0.379837	0.0307552	EXOSC3
Exonucleolytic Trimming To Generate Mature 3'-End Of 5.8S rRNA From Tricistronic rRNA Transcript (SSU-rRNA, 5.8S rRNA, LSU-rRNA) (GO:0000467)	2024-08-01	0.922222	0.999996	0	0	0.379837	0.0307552	EXOSC3
Formation Of Translation Preinitiation Complex (GO:0001731)	2024-08-01	0.922222	0.999996	0	0	0.379837	0.0307552	MCTS1
Fucose Catabolic Process (GO:0019317)	2024-08-01	0.922222	0.999996	0	0	0.379837	0.0307552	FUT9
Immune Response-Inhibiting Cell Surface Receptor Signaling Pathway (GO:0002767)	2024-08-01	0.922222	0.999996	0	0	0.379837	0.0307552	LYN
Inner Ear Receptor Cell Development (GO:0060119)	2024-08-01	0.922222	0.999996	0	0	0.379837	0.0307552	SLC4A7
Intestinal Epithelial Cell Differentiation (GO:0060575)	2024-08-01	0.922222	0.999996	0	0	0.379837	0.0307552	YAP1
Isoprenoid Biosynthetic Process (GO:0008299)	2024-08-01	0.922222	0.999996	0	0	0.379837	0.0307552	HMGCR
Isoprenoid Metabolic Process (GO:0006720)	2024-08-01	0.922222	0.999996	0	0	0.379837	0.0307552	HMGCR
Kynurenine Metabolic Process (GO:0070189)	2024-08-01	0.922222	0.999996	0	0	0.379837	0.0307552	KYNU
Lactation (GO:0007595)	2024-08-01	0.922222	0.999996	0	0	0.379837	0.0307552	ERBB4
Negative Regulation Of Cholesterol Storage (GO:0010887)	2024-08-01	0.922222	0.999996	0	0	0.379837	0.0307552	TREM2
Negative Regulation Of Leukocyte Degranulation (GO:0043301)	2024-08-01	0.922222	0.999996	0	0	0.379837	0.0307552	NCKAP1L
Negative Regulation Of Oxidative Stress-Induced Neuron Death (GO:1903204)	2024-08-01	0.922222	0.999996	0	0	0.379837	0.0307552	RACK1
Negative Regulation Of Triglyceride Metabolic Process (GO:0090209)	2024-08-01	0.922222	0.999996	0	0	0.379837	0.0307552	PLIN5
Neurotransmitter Reuptake (GO:0098810)	2024-08-01	0.922222	0.999996	0	0	0.379837	0.0307552	SLC18A2
Nucleic Acid Transport (GO:0050657)	2024-08-01	0.922222	0.999996	0	0	0.379837	0.0307552	RBFOX1
Nucleoside Diphosphate Metabolic Process (GO:0009132)	2024-08-01	0.922222	0.999996	0	0	0.379837	0.0307552	ENTPD3
Peroxisome Fission (GO:0016559)	2024-08-01	0.922222	0.999996	0	0	0.379837	0.0307552	FIS1
Positive Regulation Of Adaptive Immune Response (GO:0002821)	2024-08-01	0.922222	0.999996	0	0	0.379837	0.0307552	PYCARD
Positive Regulation Of Centriole Replication (GO:0046601)	2024-08-01	0.922222	0.999996	0	0	0.379837	0.0307552	SASS6
Positive Regulation Of Dendritic Spine Morphogenesis (GO:0061003)	2024-08-01	0.922222	0.999996	0	0	0.379837	0.0307552	RELN
Positive Regulation Of Early Endosome To Late Endosome Transport (GO:2000643)	2024-08-01	0.922222	0.999996	0	0	0.379837	0.0307552	RDX
Positive Regulation Of Inositol Phosphate Biosynthetic Process (GO:0060732)	2024-08-01	0.922222	0.999996	0	0	0.379837	0.0307552	GPER1
Positive Regulation Of Mast Cell Degranulation (GO:0043306)	2024-08-01	0.922222	0.999996	0	0	0.379837	0.0307552	GAB2
Positive Regulation Of Memory T Cell Differentiation (GO:0043382)	2024-08-01	0.922222	0.999996	0	0	0.379837	0.0307552	HLA-DRA
Positive Regulation Of Respiratory Burst (GO:0060267)	2024-08-01	0.922222	0.999996	0	0	0.379837	0.0307552	RPS19
Positive Regulation Of Sequestering Of Triglyceride (GO:0010890)	2024-08-01	0.922222	0.999996	0	0	0.379837	0.0307552	PLIN5
Protein K29-linked Ubiquitination (GO:0035519)	2024-08-01	0.922222	0.999996	0	0	0.379837	0.0307552	UBE3C
Protein poly-ADP-ribosylation (GO:0070212)	2024-08-01	0.922222	0.999996	0	0	0.379837	0.0307552	ZC3HAV1
Regulation Of CD8-positive, Alpha-Beta T Cell Proliferation (GO:2000564)	2024-08-01	0.922222	0.999996	0	0	0.379837	0.0307552	MAPK8IP1
Regulation Of RNA Biosynthetic Process (GO:2001141)	2024-08-01	0.922222	0.999996	0	0	0.379837	0.0307552	TNFRSF1B
Regulation Of Angiotensin Levels In Blood (GO:0002002)	2024-08-01	0.922222	0.999996	0	0	0.379837	0.0307552	ENPEP
Regulation Of Defense Response To Bacterium (GO:1900424)	2024-08-01	0.922222	0.999996	0	0	0.379837	0.0307552	MAPKBP1
Regulation Of Endothelial Cell Development (GO:1901550)	2024-08-01	0.922222	0.999996	0	0	0.379837	0.0307552	ROCK1
Regulation Of Glucan Biosynthetic Process (GO:0010962)	2024-08-01	0.922222	0.999996	0	0	0.379837	0.0307552	PPP1R3E
Regulation Of Helicase Activity (GO:0051095)	2024-08-01	0.922222	0.999996	0	0	0.379837	0.0307552	TP53
Regulation Of Macrophage Migration (GO:1905521)	2024-08-01	0.922222	0.999996	0	0	0.379837	0.0307552	CSF1
Regulation Of miRNA Metabolic Process (GO:2000628)	2024-08-01	0.922222	0.999996	0	0	0.379837	0.0307552	SMAD3
Regulation Of Mitotic Sister Chromatid Segregation (GO:0033047)	2024-08-01	0.922222	0.999996	0	0	0.379837	0.0307552	KAT5
Regulation Of Necrotic Cell Death (GO:0010939)	2024-08-01	0.922222	0.999996	0	0	0.379837	0.0307552	MT3
Regulation Of Neutrophil Migration (GO:1902622)	2024-08-01	0.922222	0.999996	0	0	0.379837	0.0307552	NCKAP1L
Regulation Of Protein ADP-ribosylation (GO:0010835)	2024-08-01	0.922222	0.999996	0	0	0.379837	0.0307552	TINF2
Regulation Of Sister Chromatid Cohesion (GO:0007063)	2024-08-01	0.922222	0.999996	0	0	0.379837	0.0307552	RAD21
Regulation Of Skeletal Muscle Cell Differentiation (GO:2001014)	2024-08-01	0.922222	0.999996	0	0	0.379837	0.0307552	GPC1
Regulation Of Tumor Necrosis Factor Superfamily Cytokine Production (GO:1903555)	2024-08-01	0.922222	0.999996	0	0	0.379837	0.0307552	CD47
Response To Magnesium Ion (GO:0032026)	2024-08-01	0.922222	0.999996	0	0	0.379837	0.0307552	RYR3
Semaphorin-Plexin Signaling Pathway Involved In Axon Guidance (GO:1902287)	2024-08-01	0.922222	0.999996	0	0	0.379837	0.0307552	PLXNB1
Serotonin Uptake (GO:0051610)	2024-08-01	0.922222	0.999996	0	0	0.379837	0.0307552	SLC18A2
succinyl-CoA Metabolic Process (GO:0006104)	2024-08-01	0.922222	0.999996	0	0	0.379837	0.0307552	SUCLG2
tRNA Transcription (GO:0009304)	2024-08-01	0.922222	0.999996	0	0	0.379837	0.0307552	POLR2L
Tetrahydrofolate Interconversion (GO:0035999)	2024-08-01	0.922222	0.999996	0	0	0.379837	0.0307552	MTHFD2L
SMAD Protein Signal Transduction (GO:0060395)	1951-10-01	0.922778	0.999996	0	0	0.648052	0.0520814	SMAD2;SKI;GDF11;GARS1;TGFB2;SMAD3;MAGI2;SMAD6;RUNX2;SMAD7
Amide Biosynthetic Process (GO:0043604)	1951-10-01	0.922778	0.999996	0	0	0.648052	0.0520814	CERS4;GLUD1;CERS5;SPTLC1;SPTLC3;GLS2;SMPD1;DMD;CLN8;GLS
Sensory Perception (GO:0007600)	1951-10-01	0.922778	0.999996	0	0	0.648052	0.0520814	P2RX7;MME;CHRNA4;KCNA2;PCDH15;CDH23;MYO7A;TMEM150C;USH2A;RETREG1
Negative Regulation Of Cell Death (GO:0060548)	13/64	0.923137	0.999996	0	0	0.677183	0.0541591	PACRG;CSF1;WFS1;BNIP3;VPS4A;TNFRSF1B;MT3;MECOM;VPS35;CHMP4A;FYN;CD200;HSPA1B
Positive Regulation Of Type I Interferon Production (GO:0032481)	13/64	0.923137	0.999996	0	0	0.677183	0.0541591	TOMM70;SETD2;TICAM2;DHX9;STAT1;CGAS;XIAP;STING1;TRAF3;CD14;TLR4;ZCCHC3;TLR2
Positive Regulation Of Macromolecule Metabolic Process (GO:0010604)	88/364	0.923585	0.999996	0	0	0.845518	0.0672126	RPL5;GSK3B;CALCOCO1;TFRC;CSF1;HFE;TNC;PIK3CD;ECE1;TREM2;FGF1;CLU;ROBO1;EPB41L4B;RIMS1;GJA1;GPER1;ITGAX;CTSH;ITGB8;VPS35;SOX9;TLE1;RPS7;SLC11A1;ANK2;PAX6;MED26;TERF2;TGFBR1;ACTA2;OLFM1;TYROBP;ERP29;GAS6;VSTM2A;TP53;TLR4;TLR2;YAP1;NOTCH1;SLC24A3;ROCK1;RPL11;PDGFB;LRP3;DLL1;TTBK1;NWD1;DDRGK1;UBR5;PLCG2;RPS3;MBIP;PPARGC1A;RPL17;SLC38A2;FGF22;STOX1;CD74;NTRK2;PTPN1;SMAD3;ANGPT1;WFS1;EGF;NTRK3;PDE2A;RDX;STAT3;FN1;SNF8;MAPK14;MT3;AGT;WARS1;FGF17;NFKBIA;P2RX7;GARS1;RGCC;CNTN1;FAM98B;FAM98A;BMPR1B;HSPA1B;LAMTOR5;LIMS1
NADP Metabolic Process (GO:0006739)	2019-03-01	0.924974	0.999996	0	0	0.498409	0.0388708	G6PD;NOCT;ME1
Dopamine Metabolic Process (GO:0042417)	2019-03-01	0.924974	0.999996	0	0	0.498409	0.0388708	TGFB2;MAOB;DRD1
Embryonic Digestive Tract Development (GO:0048566)	2019-03-01	0.924974	0.999996	0	0	0.498409	0.0388708	TGFB2;RARB;GLI3
Mitotic Sister Chromatid Cohesion (GO:0007064)	2019-03-01	0.924974	0.999996	0	0	0.498409	0.0388708	STAG1;RAD21;SMC3
Negative Regulation Of Cyclin-Dependent Protein Serine/Threonine Kinase Activity (GO:0045736)	2019-03-01	0.924974	0.999996	0	0	0.498409	0.0388708	HEXIM1;CDKN1A;MEN1
Negative Regulation Of Execution Phase Of Apoptosis (GO:1900118)	2019-03-01	0.924974	0.999996	0	0	0.498409	0.0388708	FZD3;RNF34;RFFL
Negative Regulation Of Fatty Acid Metabolic Process (GO:0045922)	2019-03-01	0.924974	0.999996	0	0	0.498409	0.0388708	ACADVL;APOC1;SOX9
Positive Regulation Of Alpha-Beta T Cell Activation (GO:0046635)	2019-03-01	0.924974	0.999996	0	0	0.498409	0.0388708	HLA-DRA;HLA-A;GLI3
Regulation Of Acute Inflammatory Response (GO:0002673)	2019-03-01	0.924974	0.999996	0	0	0.498409	0.0388708	GSTP1;NLRP3;DNASE1
Regulation Of Autophagy Of Mitochondrion (GO:1903146)	2019-03-01	0.924974	0.999996	0	0	0.498409	0.0388708	HAX1;FKBP8;HTT
Regulation Of Insulin-Like Growth Factor Receptor Signaling Pathway (GO:0043567)	2019-03-01	0.924974	0.999996	0	0	0.498409	0.0388708	IGFBP5;ZFAND2B;MYORG
Regulation Of Tissue Remodeling (GO:0034103)	2019-03-01	0.924974	0.999996	0	0	0.498409	0.0388708	CST3;THBS4;RUNX1
Response To Fatty Acid (GO:0070542)	2019-03-01	0.924974	0.999996	0	0	0.498409	0.0388708	IRS1;SCD;SOX9
snRNA Processing (GO:0016180)	2019-03-01	0.924974	0.999996	0	0	0.498409	0.0388708	INTS11;INTS12;INTS3
Sphingosine Metabolic Process (GO:0006670)	2019-03-01	0.924974	0.999996	0	0	0.498409	0.0388708	SPTLC1;SPTLC3;PLPP2
Steroid Hormone Biosynthetic Process (GO:0120178)	2019-03-01	0.924974	0.999996	0	0	0.498409	0.0388708	HSD17B1;HSD17B6;HSD17B7
Xenobiotic Catabolic Process (GO:0042178)	2019-03-01	0.924974	0.999996	0	0	0.498409	0.0388708	GSTM4;CYP3A5;CRYZ
Response To Light Stimulus (GO:0009416)	1960-12-01	0.926167	0.999996	0	0	0.664176	0.050943	CDKN2D;MAPK10;UBE2B;ERCC4;POLD1;REV1;SIRT6;ERCC5;GTF2H2;CLOCK;USF1;MEN1
Cell Morphogenesis Involved In Differentiation (GO:0000904)	2024-04-01	0.926312	0.999996	0	0	0.531588	0.0406901	RELN;RILPL2;ACTN1;METTL3
Early Endosome To Late Endosome Transport (GO:0045022)	2024-04-01	0.926312	0.999996	0	0	0.531588	0.0406901	HOOK2;KIF16B;WDR91;SNF8
Endosome Transport Via Multivesicular Body Sorting Pathway (GO:0032509)	2024-04-01	0.926312	0.999996	0	0	0.531588	0.0406901	TMEM50A;LEPROTL1;DENND10;CHMP4A
Fat-Soluble Vitamin Metabolic Process (GO:0006775)	2024-04-01	0.926312	0.999996	0	0	0.531588	0.0406901	KDM5A;CBR1;NQO1;VKORC1L1
Negative Regulation Of Antigen Receptor-Mediated Signaling Pathway (GO:0050858)	2024-04-01	0.926312	0.999996	0	0	0.531588	0.0406901	PRNP;PTPRJ;PHPT1;DGKZ
Positive Regulation Of Cellular Response To Transforming Growth Factor Beta Stimulus (GO:1903846)	2024-04-01	0.926312	0.999996	0	0	0.531588	0.0406901	CDKN1C;FLCN;EP300;MEN1
Positive Regulation Of Transforming Growth Factor Beta Receptor Signaling Pathway (GO:0030511)	2024-04-01	0.926312	0.999996	0	0	0.531588	0.0406901	CDKN1C;FLCN;EP300;MEN1
Protein K48-linked Deubiquitination (GO:0071108)	2024-04-01	0.926312	0.999996	0	0	0.531588	0.0406901	USP25;USP5;OTUD7A;RNF2
Regulation Of Muscle Cell Differentiation (GO:0051147)	2024-04-01	0.926312	0.999996	0	0	0.531588	0.0406901	RBM4;LAMA1;LAMC1;MAPK14
Regulation Of Proteolysis Involved In Protein Catabolic Process (GO:1903050)	2024-04-01	0.926312	0.999996	0	0	0.531588	0.0406901	EFNA1;EPHA4;PSME1;PKD1
RNA 3'-End Processing (GO:0031123)	1938-07-01	0.926657	0.999996	0	0	0.600054	0.045707	HEXIM1;INTS12;PNPT1;SSB;NCBP2;RPRD2;TENT4A
Amino Acid Catabolic Process (GO:0009063)	1938-07-01	0.926657	0.999996	0	0	0.600054	0.045707	BCKDK;ECHS1;MTRR;AMDHD1;KYNU;DBT;BCKDHB
Positive Regulation Of Bone Mineralization (GO:0030501)	1938-07-01	0.926657	0.999996	0	0	0.600054	0.045707	P2RX7;ADGRV1;ALOX5;PTN;BMPR1B;ATRAID;GPM6B
Negative Regulation Of Hydrolase Activity (GO:0051346)	1947-09-01	0.927247	0.999996	0	0	0.629307	0.047535	GPSM1;CST3;CSTB;RCC2;CAMK2A;RDX;NEIL1;TERF2;PLIN5
Positive Regulation Of Smooth Muscle Cell Proliferation (GO:0048661)	1947-09-01	0.927247	0.999996	0	0	0.629307	0.047535	PDGFRB;GJA1;IGFBP5;STAT1;PDGFB;LDLRAP1;AIF1;IL6R;CX3CL1
Protein Monoubiquitination (GO:0006513)	1947-09-01	0.927247	0.999996	0	0	0.629307	0.047535	UBE2W;RNF126;ZC4H2;HUWE1;MARCHF7;TRIM25;FAAP20;TOPORS;OBI1
Regulation Of Response To External Stimulus (GO:0032101)	28/127	0.927487	0.999996	0	0	0.750949	0.0565284	SEMA7A;AKNA;TNC;CGAS;XIAP;TREM2;SAMHD1;CX3CL1;EFNB2;SBNO2;GRK4;TMSB4X;ALOX5;BRD4;NRG1;CYRIB;LACC1;HCK;PSMA6;STK24;TRAF3;SHPK;NMT1;NMT2;FBXL2;DAGLB;PIK3AP1;BIRC2
Sterol Homeostasis (GO:0055092)	15/73	0.927675	0.999996	0	0	0.686982	0.0515747	SCARB1;ABCA2;ABCA5;CAV3;MTTP;RORA;NR1D1;CYP7B1;FABP3;NPC2;APOC2;APOE;LAMTOR1;LDLRAP1;GPIHBP1
Positive Regulation Of Epithelial Cell Proliferation (GO:0050679)	27/123	0.928141	0.999996	0	0	0.746776	0.0556883	YAP1;PDCD6;ITGB3;PTPRN;PDGFB;PIK3CD;EMC10;LAMC1;PTN;EGFR;THBS4;MYDGF;SOX9;RREB1;MEN1;STAT5A;BAD;EGF;TNFSF12;NME2;PRKCA;VEGFD;TGFBR1;SFRP1;CNTN1;PRKD1;SRSF6
2-Oxoglutarate Metabolic Process (GO:0006103)	2014-02-01	0.92825	0.999996	0	0	0.443072	0.0329888	MRPS36;GPT2
COPII-coated Vesicle Cargo Loading (GO:0090110)	2014-02-01	0.92825	0.999996	0	0	0.443072	0.0329888	RAB1A;SEC24D
RNA Phosphodiester Bond Hydrolysis, Endonucleolytic (GO:0090502)	2014-02-01	0.92825	0.999996	0	0	0.443072	0.0329888	POP7;KHNYN
Cardiac Cell Development (GO:0055006)	2014-02-01	0.92825	0.999996	0	0	0.443072	0.0329888	NOTCH1;ALPK3
Centromere Complex Assembly (GO:0034508)	2014-02-01	0.92825	0.999996	0	0	0.443072	0.0329888	CENPT;CENPV
Embryonic Cranial Skeleton Morphogenesis (GO:0048701)	2014-02-01	0.92825	0.999996	0	0	0.443072	0.0329888	TGFBR1;TGFBR2
Endoderm Development (GO:0007492)	2014-02-01	0.92825	0.999996	0	0	0.443072	0.0329888	KIF16B;LAMC1
Genitalia Development (GO:0048806)	2014-02-01	0.92825	0.999996	0	0	0.443072	0.0329888	DNAJC19;PKD1
Histone mRNA Catabolic Process (GO:0071044)	2014-02-01	0.92825	0.999996	0	0	0.443072	0.0329888	SSB;DCP2
miRNA-mediated Gene Silencing By Inhibition Of Translation (GO:0035278)	2014-02-01	0.92825	0.999996	0	0	0.443072	0.0329888	RBM4;TNRC6A
Mitotic intra-S DNA Damage Checkpoint Signaling (GO:0031573)	2014-02-01	0.92825	0.999996	0	0	0.443072	0.0329888	MUS81;RAD9A
Mitotic Recombination (GO:0006312)	2014-02-01	0.92825	0.999996	0	0	0.443072	0.0329888	RAD50;RAD51D
Monosaccharide Transmembrane Transport (GO:0015749)	2014-02-01	0.92825	0.999996	0	0	0.443072	0.0329888	SLC2A9;SLC5A9
Negative Regulation Of Blood Pressure (GO:0045776)	2014-02-01	0.92825	0.999996	0	0	0.443072	0.0329888	PRCP;GPR37L1
Negative Regulation Of Receptor Signaling Pathway Via STAT (GO:1904893)	2014-02-01	0.92825	0.999996	0	0	0.443072	0.0329888	PTPRT;SH2B3
Nuclear Pore Organization (GO:0006999)	2014-02-01	0.92825	0.999996	0	0	0.443072	0.0329888	NUP98;TMEM170A
Regulation Of Bone Remodeling (GO:0046850)	2014-02-01	0.92825	0.999996	0	0	0.443072	0.0329888	SFRP1;ITGB3
Regulation Of Branching Involved In Ureteric Bud Morphogenesis (GO:0090189)	2014-02-01	0.92825	0.999996	0	0	0.443072	0.0329888	SOX8;SOX9
Regulation Of Cell Fate Specification (GO:0042659)	2014-02-01	0.92825	0.999996	0	0	0.443072	0.0329888	CHD4;GATAD2A
Regulation Of Cholesterol Storage (GO:0010885)	2014-02-01	0.92825	0.999996	0	0	0.443072	0.0329888	SCARB1;TREM2
Regulation Of Exit From Mitosis (GO:0007096)	2014-02-01	0.92825	0.999996	0	0	0.443072	0.0329888	RGCC;SIRT2
Regulation Of Integrin Activation (GO:0033623)	2014-02-01	0.92825	0.999996	0	0	0.443072	0.0329888	PLEK;FERMT2
Regulation Of Mast Cell Degranulation (GO:0043304)	2014-02-01	0.92825	0.999996	0	0	0.443072	0.0329888	LYN;GAB2
Regulation Of Sensory Perception Of Pain (GO:0051930)	2014-02-01	0.92825	0.999996	0	0	0.443072	0.0329888	ZFHX2;ATPSCKMT
Regulation Of Sequestering Of Triglyceride (GO:0010889)	2014-02-01	0.92825	0.999996	0	0	0.443072	0.0329888	TREM2;PLIN5
Striated Muscle Tissue Development (GO:0014706)	2014-02-01	0.92825	0.999996	0	0	0.443072	0.0329888	SGCD;SGCZ
Synaptonemal Complex Assembly (GO:0007130)	2014-02-01	0.92825	0.999996	0	0	0.443072	0.0329888	P3H4;SHOC1
Synaptonemal Complex Organization (GO:0070193)	2014-02-01	0.92825	0.999996	0	0	0.443072	0.0329888	P3H4;SHOC1
Vascular Endothelial Growth Factor Signaling Pathway (GO:0038084)	2014-02-01	0.92825	0.999996	0	0	0.443072	0.0329888	PIK3CD;VEGFD
Cellular Response To Tumor Necrosis Factor (GO:0071356)	26/119	0.92887	0.999996	0	0	0.742333	0.0547742	DHX9;ZFAND6;CIB1;CX3CL1;TXNDC17;PYCARD;IKBKB;GPER1;TMSB4X;RPS3;EIF5A;STAT1;ERBIN;NR1D1;NPNT;TNFRSF1B;COMMD7;NFKBIA;RRAGA;SFRP1;TRAF4;TRAF3;TP53;BIRC2;GSDME;LIMS1
RNA-mediated Gene Silencing (GO:0031047)	2029-05-01	0.929618	0.999996	0	0	0.553686	0.0404091	HEXIM1;CNOT7;DHX9;PABPC1;TARBP2
Alpha-Amino Acid Catabolic Process (GO:1901606)	2029-05-01	0.929618	0.999996	0	0	0.553686	0.0404091	MTRR;KYNU;HSD17B10;HMGCLL1;ACAT1
Establishment Of Mitotic Spindle Orientation (GO:0000132)	2029-05-01	0.929618	0.999996	0	0	0.553686	0.0404091	GPSM1;GJA1;KAT5;HTT;PAFAH1B1
Positive Regulation Of B Cell Proliferation (GO:0030890)	2029-05-01	0.929618	0.999996	0	0	0.553686	0.0404091	CD74;TFRC;NFATC2;NCKAP1L;CD320
Regulation Of Spindle Assembly (GO:0090169)	2029-05-01	0.929618	0.999996	0	0	0.553686	0.0404091	SASS6;CHMP4A;RNF4;CEP97;HSPA1B
Endosomal Transport (GO:0016197)	41/180	0.929917	0.999996	0	0	0.782873	0.0568833	TMEM87A;AP5Z1;SLC66A2;ZFYVE9;STX16;DENND1A;GOSR1;VPS4A;RHOBTB3;DPY30;CLN5;STX10;RAB43;AP5M1;BLOC1S1;DENND10;VTI1A;MICALL2;VPS35;EVI5;RAB11FIP3;RAB6B;RAB11FIP4;SNX6;SNF8;DCLK1;BAIAP3;RAB11B;ARL4C;RAB10;RGP1;ACAP2;PREPL;RNF126;EHD3;SNX18;EHD4;RAB9A;LAMTOR1;SQSTM1;ARF6
Negative Regulation Of Apoptotic Process (GO:0043066)	118/482	0.930454	0.999996	0	0	0.859154	0.0619304	ANKLE2;TFRC;ARL6IP1;ZFAND6;CIB1;FAIM2;CLU;AQP1;IL27RA;IGF1R;NRBP2;CFL1;RPS6KA1;CAPN3;SOX8;SOX9;PRKCG;TLE1;PRKCA;MAPK8IP2;MAPK8IP3;SFRP1;TYRO3;FKBP8;NUPR1;TP53;PSMD10;SET;NOTCH1;MAPKAP1;PRDX5;GRK5;DDRGK1;NCKAP1L;APOE;PPARGC1A;TXNDC5;SNX6;HSPA9;FZD3;WFS1;PLK2;ASNS;DHCR24;SMAD6;MT3;TNFRSF10D;SETX;AHI1;PPT1;RETREG1;BCL2L1;FANK1;PRR5;ARF4;GSK3B;HSPB1;TREM2;FMN2;CX3CL1;RNF157;MYDGF;PIDD1;QARS1;MLST8;CTSH;HTATIP2;USP47;TSC22D1;NME2;VSTM2L;SERPINB9;DNAJC3;HCK;RNF144B;TOX3;HAX1;TMBIM4;PTRH2;TMBIM6;ANGPTL4;GAS6;CRYAB;FXN;PTMA;BIRC2;YAP1;RPL10;GSTP1;XIAP;NOL3;CBL;FSTL1;DLL1;EGFR;CLN3;MIEN1;PTPRZ1;ERBB4;FNIP1;CDKN2D;IGBP1;NTRK2;CD74;ANGPT1;BNIP3;CFLAR;MERTK;SOD2;HIPK3;TJP1;GOLPH3;RPS6KB1;ERCC5;CRLF1;HSPA1B;LAMTOR5;GRINA
Regulation Of Inflammatory Response (GO:0050727)	56/240	0.930934	0.999996	0	0	0.807487	0.0577894	CXCL17;TNC;RORA;IFI35;CX3CL1;PYCARD;LGALS1;TMSB4X;GPER1;VPS35;GPSM3;TNFRSF1B;IL17RA;HCK;PSMA6;GPRC5B;SELENOS;ELF4;SHPK;TYRO3;CD47;DNASE1;DAGLB;TLR4;VAMP2;BIRC2;PPARD;TLR2;SEMA7A;AKNA;DHX9;XIAP;NLRC3;AOAH;SBNO2;SHARPIN;CAMK2N1;DDT;ALOX5;NLRP3;APOE;SNX6;BRD4;PDE2A;STAT3;NR1D1;AGT;NFKBIA;LACC1;MFHAS1;LRFN5;OTULIN;NAPEPLD;FBXL2;PIK3AP1;CD200
Cellular Response To Organic Substance (GO:0071310)	17/82	0.932228	0.999996	0	0	0.694652	0.0487492	ROBO2;IGFBP5;MME;FLT3;GPR22;SLC1A1;STAT3;TREM2;GHR;HAX1;STING1;DPYSL3;ARL6IP5;PLCG2;SLIT2;LDLRAP1;RAMP1
Monocarboxylic Acid Biosynthetic Process (GO:0072330)	13/65	0.932755	0.999996	0	0	0.664114	0.0462306	ELOVL4;CYP46A1;CYP7B1;ACACB;HSD17B10;ACSF3;ACACA;AMACR;DSEL;FASN;UST;MLYCD;SLC27A5
Regulation Of Translational Initiation (GO:0006446)	13/65	0.932755	0.999996	0	0	0.664114	0.0462306	EIF4A2;EIF2B5;NCBP2;HSPB1;EIF1;DNAJC3;RBM4;PAIP2B;RPS6KB1;ALKBH1;NCK2;PAIP2;PAIP1
Arachidonic Acid Metabolic Process (GO:0019369)	1952-10-01	0.933407	0.999996	0	0	0.632578	0.0435937	CBR1;GPX4;CYP2U1;PTGES2;EPHX1;TBXAS1;FAAH2;PTGDS;DAGLB;PTGS1
Cartilage Development (GO:0051216)	1952-10-01	0.933407	0.999996	0	0	0.632578	0.0435937	SNORC;DDRGK1;NFIB;CREB3L2;ITGB8;SOX9;SOX6;PKD1;FGFR3;SOX5
Positive Regulation Of Transcription Initiation By RNA Polymerase II (GO:0060261)	1952-10-01	0.933407	0.999996	0	0	0.632578	0.0435937	MED11;MED22;MED14;GTF2A2;ZNHIT1;MED31;TAF7;MED26;TP53;MED17
Regulation Of Cell Development (GO:0060284)	1952-10-01	0.933407	0.999996	0	0	0.632578	0.0435937	YAP1;BRD1;RPS19;KAT6A;HEY2;HES1;PTN;CLOCK;DLL1;CX3CL1
Circulatory System Development (GO:0072359)	29/132	0.933656	0.999996	0	0	0.747494	0.0513131	CDKN1A;NOTCH1;PDGFB;ECE1;CACNA1C;SRI;PKD1;AKAP13;GJA1;ERBB4;HEY2;DVL2;PLCE1;SOX9;KDM6A;MEF2A;TGFB2;NTRK3;FN1;TSC2;TGFBR1;TGFBR2;KAT2A;ALPK3;CCM2;BCOR;ZFPM2;DZIP1;FGF12
DNA Damage Checkpoint Signaling (GO:0000077)	1934-06-01	0.93375	0.999996	0	0	0.569453	0.0390342	ERCC4;DOT1L;DONSON;MRPL36;CLOCK;RAD9A
Establishment Of Mitotic Spindle Localization (GO:0040001)	1934-06-01	0.93375	0.999996	0	0	0.569453	0.0390342	GPSM1;GJA1;KAT5;HTT;CLASP2;PAFAH1B1
Purine Nucleotide Metabolic Process (GO:0006163)	1934-06-01	0.93375	0.999996	0	0	0.569453	0.0390342	SLC4A7;G6PD;GUK1;NOCT;PPAT;ME1
Regulation Of T Cell Receptor Signaling Pathway (GO:0050856)	1934-06-01	0.93375	0.999996	0	0	0.569453	0.0390342	PRNP;RPS3;PTPRJ;CD226;PHPT1;DGKZ
Smoothened Signaling Pathway (GO:0007224)	1934-06-01	0.93375	0.999996	0	0	0.569453	0.0390342	TTC26;PTCHD1;SEPTIN2;TCTN2;GLI3;DISP1
Regulation Of Angiogenesis (GO:0045765)	47/205	0.935182	0.999996	0	0	0.789351	0.0528979	SP100;RNH1;BTG1;NAXE;ROCK1;PDCD6;HSPB1;PIK3CD;EMC10;FGF1;THBS2;PIK3R6;HK2;THBS4;AQP1;MYDGF;SPRED1;ADAMTS1;ALOX5;ITGAX;KRIT1;CTSH;ITGB8;PLCG1;SASH1;HTATIP2;TGFB2;SEMA6A;STAT1;TNFSF12;PRKCA;VEGFD;NRG1;WARS1;RUNX1;SFRP1;SARS1;RGCC;ADGRB1;RHOJ;COL4A3;CNTN1;AGGF1;CCM2;PRKD1;ANGPTL4;RAPGEF3
Defense Response To Virus (GO:0051607)	43/189	0.935351	0.999996	0	0	0.781604	0.0522372	IFITM3;SETD2;MARCHF2;IFITM2;CGAS;DDX60;SAMHD1;IFI44L;PYCARD;SENP7;EXOSC5;TRIM28;TRIM25;SKP2;IFNAR2;MLKL;STAT1;BNIP3;MX1;RNASE6;ZDHHC11;RNASE2;RNASE1;NT5C3A;AGBL5;UBE2W;AGBL4;SLFN11;CNOT7;STING1;TRAF3;NDUFAF4;TTC4;IRF2;TRIM13;TRIM35;TBKBP1;SERINC3;MAP3K14;ZCCHC3;SHFL;BCL2L1;TLR2
BMP Signaling Pathway (GO:0030509)	1961-12-01	0.935735	0.999996	0	0	0.650576	0.043213	TGFBR3;GARS1;TGFB2;SMURF1;USP9X;HFE;CHRD;SMAD6;BMPR1B;RUNX2;RGMA;MAPK3
Fatty Acid Catabolic Process (GO:0009062)	1961-12-01	0.935735	0.999996	0	0	0.650576	0.043213	ABCD4;ABCD2;ECHS1;PCCA;ACAA1;ACAD11;LPIN1;HSD17B10;LPIN2;ACAT2;PPARD;ACAT1
Positive Regulation Of Interleukin-8 Production (GO:0032757)	1961-12-01	0.935735	0.999996	0	0	0.650576	0.043213	PYCARD;RAB1A;CD74;STAT3;CNTN1;HMGB1;CD14;IL17D;TLR4;HSPA1B;TLR2;LAMTOR5
Positive Regulation Of Nucleic Acid-Templated Transcription (GO:1903508)	137/557	0.93619	0.999996	0	0	0.864148	0.0569796	RORA;MYRFL;GPATCH3;RORB;ELK1;PSMD9;KAT5;TRIM28;RUVBL2;CREB3L2;RUVBL1;RPS6KA1;EPC1;CAPN3;EP300;EPC2;SOX8;SOX9;MAP2K3;ANKRD49;ZNF281;DYRK1A;SOX10;RUNX2;RUNX1;MORF4L1;ILF3;SFRP1;TBL1XR1;KAT6A;DXO;TRIM16;UBE2V1;CLOCK;TP53;ZNF398;INO80C;ENY2;NOTCH1;KMT2A;PDGFB;NPAS2;NPAS3;NPAT;ATXN7;PRDM16;WBP2NL;EP400;HIVEP3;APOE;PPARGC1A;RREB1;SMAD2;ZFHX3;SMAD3;PYHIN1;NFATC2;NFATC1;NR1D1;MT3;FLI1;ESR2;TMEM98;LHX2;BAMBI;TCF3;CDKN1C;FANK1;KDM5A;MESP1;CALCOCO1;CIITA;SETD3;PHF20;CHD8;CHD4;NAT14;GLI3;MED17;IKBKB;MED14;MECOM;TEAD1;CEP290;ACTL6A;NME2;RHOG;PAX6;EDF1;ARID1A;TGFBR1;DNM2;MED22;KAT2A;PSRC1;ELF4;ZNF516;PLCB1;PPARD;HDAC4;YAP1;SF3B5;SP100;USP16;KARS1;WBP2;CXXC1;FOXK1;MLLT1;MLLT3;RNF4;EGFR;ERBB4;BRD8;PCBD2;APBB1;TRIM44;BRD4;ARNT2;CD74;STAT1;EGF;MCRS1;MBD2;STAT3;AGT;GATAD2A;PHF5A;RYBP;KANSL1;NFIB;PITHD1;CAMK4;KANSL3;TAF7;QRICH1;CRLF3
Nuclear-Transcribed mRNA Catabolic Process, Deadenylation-Dependent Decay (GO:0000288)	1939-07-01	0.938161	0.999996	0	0	0.581263	0.0371038	PAN2;NT5C3B;EXOSC5;CNOT7;EXOSC3;DCP2;DCP1B
Regulation Of Mitotic Spindle Organization (GO:0060236)	1939-07-01	0.938161	0.999996	0	0	0.581263	0.0371038	PSRC1;SASS6;CHMP4A;FSD1;CEP97;GNAI1;HSPA1B
Regulation Of Type II Interferon Production (GO:0032649)	18/87	0.938273	0.999996	0	0	0.692811	0.0441417	CD274;PRNP;PDE4D;SLC11A1;HMGB1;HLA-A;CYRIB;RASGRP1;PYCARD;MYDGF;SLC7A5;C1QBP;CD226;CD47;CD14;GAS6;TLR4;HLA-DPA1
Regulation Of Notch Signaling Pathway (GO:0008593)	14/70	0.938703	0.999996	0	0	0.664052	0.0420051	YAP1;MESP1;TGFB2;POGLUT1;METTL3;STAT3;TM2D3;DLL1;ENHO;TSPAN14;BMP2K;TSPAN5;LLGL1;BEND6
Endosome To Lysosome Transport (GO:0008333)	1957-11-01	0.939053	0.999996	0	0	0.63527	0.0399481	CACNG7;CACNG8;PLEKHF1;SNAPIN;HOOK2;VPS33A;VPS33B;EPG5;DENND3;TRAK1;ARL8B
Regulation Of Transcription Initiation By RNA Polymerase II (GO:0060260)	1957-11-01	0.939053	0.999996	0	0	0.63527	0.0399481	MED11;MED22;MED14;GTF2A2;ZNHIT1;CDK4;HEY2;MED31;TAF7;MED26;MED17
Positive Regulation Of Inflammatory Response (GO:0050729)	22/104	0.939699	0.999996	0	0	0.712408	0.0443086	DHX9;KARS1;PDE2A;IFI35;CX3CL1;AGT;IL17RA;PYCARD;NFKBIA;GPRC5B;LGALS1;RPS19;CAMK2N1;DDT;PLCG2;NAPEPLD;NLRP3;NUPR1;CD47;TLR4;GPSM3;TLR2
Regulation Of NIK/NF-kappaB Signaling (GO:1901222)	17/83	0.940034	0.999996	0	0	0.684079	0.0423026	NLRC3;IFI35;EGFR;PYCARD;NFKBIA;DLG1;RASSF2;TMSB4X;RPS3;EP300;TERF2IP;NLRP3;TLR4;SASH1;TRIM44;TLR2;LIMS1
Cellular Response To Steroid Hormone Stimulus (GO:0071383)	2025-04-01	0.940157	0.999996	0	0	0.506239	0.0312393	GPER1;ATP1A3;ATP1A2;HSPA1B
Negative Regulation Of Lipid Biosynthetic Process (GO:0051055)	2025-04-01	0.940157	0.999996	0	0	0.506239	0.0312393	ACADVL;SLC27A1;GPER1;APOC1
Peptide Hormone Secretion (GO:0030072)	2025-04-01	0.940157	0.999996	0	0	0.506239	0.0312393	RIMS2;RAB1A;SLC30A8;PTPRN
Positive Regulation Of Glucose Import (GO:0046326)	2025-04-01	0.940157	0.999996	0	0	0.506239	0.0312393	IRS1;SORBS1;ARPP19;RHOQ
Proteoglycan Metabolic Process (GO:0006029)	2025-04-01	0.940157	0.999996	0	0	0.506239	0.0312393	CHST9;CHST11;B3GALT6;BMPR1B
Regulation Of Cell Cycle Phase Transition (GO:1901987)	2025-04-01	0.940157	0.999996	0	0	0.506239	0.0312393	ING4;CDKN1A;CCNQ;TP53
Regulation Of Double-Strand Break Repair Via Nonhomologous End Joining (GO:2001032)	2025-04-01	0.940157	0.999996	0	0	0.506239	0.0312393	KMT5C;SHLD1;TFIP11;TRAPPC13
Regulation Of Keratinocyte Proliferation (GO:0010837)	2025-04-01	0.940157	0.999996	0	0	0.506239	0.0312393	EPB41L4B;PTPRK;PRKD1;SRSF6
DNA Methylation (GO:0006306)	2020-03-01	0.940322	0.999996	0	0	0.469059	0.0288627	MTRR;EHMT1;GATAD2A
Cellular Response To pH (GO:0071467)	2020-03-01	0.940322	0.999996	0	0	0.469059	0.0288627	SCNN1D;PKD1L3;RAB11B
Intracellular Monoatomic Ion Homeostasis (GO:0006873)	2020-03-01	0.940322	0.999996	0	0	0.469059	0.0288627	SLC39A6;SLC39A12;MT3
Leukotriene Metabolic Process (GO:0006691)	2020-03-01	0.940322	0.999996	0	0	0.469059	0.0288627	MGST3;ALOX5;PTGR1
Limb Morphogenesis (GO:0035108)	2020-03-01	0.940322	0.999996	0	0	0.469059	0.0288627	SKI;TGFB2;GLI3
Mitochondrial RNA Metabolic Process (GO:0000959)	2020-03-01	0.940322	0.999996	0	0	0.469059	0.0288627	PNPT1;FASTKD1;TEFM
Monocarboxylic Acid Catabolic Process (GO:0072329)	2020-03-01	0.940322	0.999996	0	0	0.469059	0.0288627	LPIN1;LPIN2;PPARD
Myoblast Differentiation (GO:0045445)	2020-03-01	0.940322	0.999996	0	0	0.469059	0.0288627	NOTCH1;SOX15;NRG1
Negative Regulation Of B Cell Activation (GO:0050869)	2020-03-01	0.940322	0.999996	0	0	0.469059	0.0288627	LYN;SFRP1;TYROBP
Phosphatidylglycerol Metabolic Process (GO:0046471)	2020-03-01	0.940322	0.999996	0	0	0.469059	0.0288627	PGS1;SLC27A1;CRLS1
Phosphatidylserine Metabolic Process (GO:0006658)	2020-03-01	0.940322	0.999996	0	0	0.469059	0.0288627	PTDSS2;SLC27A1;OSBPL10
Positive Regulation Of Leukocyte Activation (GO:0002696)	2020-03-01	0.940322	0.999996	0	0	0.469059	0.0288627	KARS1;CD226;TLR4
Regulation Of Mitotic Spindle Assembly (GO:1901673)	2020-03-01	0.940322	0.999996	0	0	0.469059	0.0288627	CHMP4A;CEP97;HSPA1B
Response To ATP (GO:0033198)	2020-03-01	0.940322	0.999996	0	0	0.469059	0.0288627	P2RX7;RYR3;SSH1
Response To Fibroblast Growth Factor (GO:0071774)	2020-03-01	0.940322	0.999996	0	0	0.469059	0.0288627	SETX;SFRP1;ELK1
Xenobiotic Transport (GO:0042908)	2020-03-01	0.940322	0.999996	0	0	0.469059	0.0288627	SLC7A5;GJA1;SLC47A1
Intracellular Monoatomic Cation Homeostasis (GO:0030003)	43/190	0.940542	0.999996	0	0	0.776233	0.0475822	SLC24A2;COX19;RYR2;STOML2;SLC24A3;TFRC;HFE;ATP1A3;ATP1A2;SLC30A10;SLC8A2;MT2A;TMEM203;SLC22A17;FTH1;SLC39A6;B2M;KCNJ2;SLC12A2;PRNP;ATP6V1G1;SLC30A9;SLC30A8;NDFIP1;SLC10A7;CCDC115;SLC11A1;SLC11A2;ANK2;ATP1B2;SLC39A12;ATP1B1;CP;MT3;CHERP;TMEM199;SCNN1D;TFR2;RGN;ATP13A4;FXN;ISCU;FTL
Negative Regulation Of Immune Response (GO:0050777)	13/66	0.941325	0.999996	0	0	0.651539	0.0393966	LYN;PLK2;CGAS;TREM2;IRAK3;NLRC3;MAPK14;HCK;TYRO3;BANF1;FYN;PLCG1;ATG5
Response To Insulin (GO:0032868)	16/79	0.941965	0.999996	0	0	0.674514	0.040327	SLC27A1;IRS1;PIK3R2;SORBS1;USF1;RAB10;PKM;RAB31;SELENOS;EPRS1;RPS6KB1;LPIN1;LPIN2;RAB8A;RHOQ;VAMP2
GPI Anchor Biosynthetic Process (GO:0006506)	1930-05-01	0.942	0.999996	0	0	0.531502	0.0317574	DPM1;PIGC;DPM2;DPM3;PIGP
Intrinsic Apoptotic Signaling Pathway In Response To Endoplasmic Reticulum Stress (GO:0070059)	1930-05-01	0.942	0.999996	0	0	0.531502	0.0317574	TMEM117;BAX;QRICH1;SELENOK;BBC3
Regulation Of Macrophage Derived Foam Cell Differentiation (GO:0010743)	1930-05-01	0.942	0.999996	0	0	0.531502	0.0317574	NFKBIA;CSF1;ABCA5;ITGB3;AGT
Bone Development (GO:0060348)	1944-08-01	0.942577	0.999996	0	0	0.590434	0.0349171	SKI;GJA1;RANBP3L;SLC10A7;RPL13;PPIB;FGFR3;TP53
Positive Regulation Of Leukocyte Cell-Cell Adhesion (GO:1903039)	1944-08-01	0.942577	0.999996	0	0	0.590434	0.0349171	PYCARD;CCDC88B;GNAO1;HLA-DMA;HLA-DRA;CD47;CYRIB;HLA-DPA1
mRNA Stabilization (GO:0048255)	1953-10-01	0.942745	0.999996	0	0	0.617824	0.0364267	SYNCRIP;RBM47;DHX9;SLC11A1;NOCT;PABPC1;HNRNPC;MAPK14;TARDBP;PAIP1
ESCRT III Complex Disassembly (GO:1904903)	2024-09-01	0.943483	0.999996	0	0	0.332334	0.0193343	VPS4A
ESCRT Complex Disassembly (GO:1904896)	2024-09-01	0.943483	0.999996	0	0	0.332334	0.0193343	VPS4A
G Protein-Coupled Serotonin Receptor Signaling Pathway (GO:0098664)	2024-09-01	0.943483	0.999996	0	0	0.332334	0.0193343	HTR1E
Golgi Inheritance (GO:0048313)	2024-09-01	0.943483	0.999996	0	0	0.332334	0.0193343	STK25
NAD Biosynthesis Via Nicotinamide Riboside Salvage Pathway (GO:0034356)	2024-09-01	0.943483	0.999996	0	0	0.332334	0.0193343	PARP16
Actin-Mediated Cell Contraction (GO:0070252)	2024-09-01	0.943483	0.999996	0	0	0.332334	0.0193343	PARVA
Adherens Junction Assembly (GO:0034333)	2024-09-01	0.943483	0.999996	0	0	0.332334	0.0193343	SMAD7
Autophagy Of Peroxisome (GO:0030242)	2024-09-01	0.943483	0.999996	0	0	0.332334	0.0193343	SQSTM1
Biomineral Tissue Development (GO:0031214)	2024-09-01	0.943483	0.999996	0	0	0.332334	0.0193343	FAM20C
cGMP Biosynthetic Process (GO:0006182)	2024-09-01	0.943483	0.999996	0	0	0.332334	0.0193343	GUCY1B1
Carbohydrate Phosphorylation (GO:0046835)	2024-09-01	0.943483	0.999996	0	0	0.332334	0.0193343	HK2
Cell Differentiation Involved In Metanephros Development (GO:0072202)	2024-09-01	0.943483	0.999996	0	0	0.332334	0.0193343	STAT1
Embryonic Eye Morphogenesis (GO:0048048)	2024-09-01	0.943483	0.999996	0	0	0.332334	0.0193343	EFEMP1
Endodermal Cell Fate Commitment (GO:0001711)	2024-09-01	0.943483	0.999996	0	0	0.332334	0.0193343	RTF1
Excitatory Synapse Assembly (GO:1904861)	2024-09-01	0.943483	0.999996	0	0	0.332334	0.0193343	NLGN1
Glycosphingolipid Catabolic Process (GO:0046479)	2024-09-01	0.943483	0.999996	0	0	0.332334	0.0193343	HEXA
Histone Methylation (GO:0016571)	2024-09-01	0.943483	0.999996	0	0	0.332334	0.0193343	FBL
Intestinal Cholesterol Absorption (GO:0030299)	2024-09-01	0.943483	0.999996	0	0	0.332334	0.0193343	CEL
Iron Ion Transmembrane Transport (GO:0034755)	2024-09-01	0.943483	0.999996	0	0	0.332334	0.0193343	SLC11A2
Kinetochore Assembly (GO:0051382)	2024-09-01	0.943483	0.999996	0	0	0.332334	0.0193343	CENPT
Microtubule Anchoring (GO:0034453)	2024-09-01	0.943483	0.999996	0	0	0.332334	0.0193343	CLASP2
Mitochondrial DNA Replication (GO:0006264)	2024-09-01	0.943483	0.999996	0	0	0.332334	0.0193343	TEFM
Mitotic DNA Replication Checkpoint Signaling (GO:0033314)	2024-09-01	0.943483	0.999996	0	0	0.332334	0.0193343	NAE1
Multivesicular Body-Lysosome Fusion (GO:0061763)	2024-09-01	0.943483	0.999996	0	0	0.332334	0.0193343	CHMP4A
Negative Regulation Of Cell Adhesion Mediated By Integrin (GO:0033629)	2024-09-01	0.943483	0.999996	0	0	0.332334	0.0193343	NRG1
Negative Regulation Of Humoral Immune Response Mediated By Circulating Immunoglobulin (GO:0002924)	2024-09-01	0.943483	0.999996	0	0	0.332334	0.0193343	SUSD4
Negative Regulation Of Lymphocyte Apoptotic Process (GO:0070229)	2024-09-01	0.943483	0.999996	0	0	0.332334	0.0193343	NOC2L
Negative Regulation Of Necroptotic Process (GO:0060546)	2024-09-01	0.943483	0.999996	0	0	0.332334	0.0193343	BIRC2
Negative Regulation Of Protein Autophosphorylation (GO:0031953)	2024-09-01	0.943483	0.999996	0	0	0.332334	0.0193343	ERRFI1
Oligosaccharide Catabolic Process (GO:0009313)	2024-09-01	0.943483	0.999996	0	0	0.332334	0.0193343	MANBA
Organic Hydroxy Compound Catabolic Process (GO:1901616)	2024-09-01	0.943483	0.999996	0	0	0.332334	0.0193343	HSD17B6
Ornithine Metabolic Process (GO:0006591)	2024-09-01	0.943483	0.999996	0	0	0.332334	0.0193343	ARG2
Phosphatidylethanolamine Acyl-Chain Remodeling (GO:0036152)	2024-09-01	0.943483	0.999996	0	0	0.332334	0.0193343	PLAAT3
Positive Regulation Of RNA Biosynthetic Process (GO:1902680)	2024-09-01	0.943483	0.999996	0	0	0.332334	0.0193343	PRIM2
Positive Regulation Of Acrosome Reaction (GO:2000344)	2024-09-01	0.943483	0.999996	0	0	0.332334	0.0193343	PLCB1
Positive Regulation Of mRNA 3'-End Processing (GO:0031442)	2024-09-01	0.943483	0.999996	0	0	0.332334	0.0193343	NCBP2
Positive Regulation Of Myoblast Fusion (GO:1901741)	2024-09-01	0.943483	0.999996	0	0	0.332334	0.0193343	MAPK14
Positive Regulation Of Protein Kinase A Signaling (GO:0010739)	2024-09-01	0.943483	0.999996	0	0	0.332334	0.0193343	SPATC1L
Positive Regulation Of Receptor Recycling (GO:0001921)	2024-09-01	0.943483	0.999996	0	0	0.332334	0.0193343	ECE1
Positive Regulation Of Smooth Muscle Contraction (GO:0045987)	2024-09-01	0.943483	0.999996	0	0	0.332334	0.0193343	GPER1
Positive Regulation Of Vasculogenesis (GO:2001214)	2024-09-01	0.943483	0.999996	0	0	0.332334	0.0193343	RAP1A
Protein K11-linked Deubiquitination (GO:0035871)	2024-09-01	0.943483	0.999996	0	0	0.332334	0.0193343	OTUD7A
Protein K6-linked Ubiquitination (GO:0085020)	2024-09-01	0.943483	0.999996	0	0	0.332334	0.0193343	RNF4
rRNA 3'-End Processing (GO:0031125)	2024-09-01	0.943483	0.999996	0	0	0.332334	0.0193343	EXOSC3
Regulation Of CD4-positive, Alpha-Beta T Cell Proliferation (GO:2000561)	2024-09-01	0.943483	0.999996	0	0	0.332334	0.0193343	TGFBR2
Regulation Of Actin Filament Length (GO:0030832)	2024-09-01	0.943483	0.999996	0	0	0.332334	0.0193343	BRK1
Regulation Of Bile Acid Biosynthetic Process (GO:0070857)	2024-09-01	0.943483	0.999996	0	0	0.332334	0.0193343	NR1D1
Regulation Of Cellular Extravasation (GO:0002691)	2024-09-01	0.943483	0.999996	0	0	0.332334	0.0193343	FUT9
Regulation Of Cellular Response To Oxidative Stress (GO:1900407)	2024-09-01	0.943483	0.999996	0	0	0.332334	0.0193343	ALOX5
Regulation Of Ceramide Biosynthetic Process (GO:2000303)	2024-09-01	0.943483	0.999996	0	0	0.332334	0.0193343	ORMDL2
Regulation Of Hair Cycle (GO:0042634)	2024-09-01	0.943483	0.999996	0	0	0.332334	0.0193343	CLOCK
Regulation Of Histone Methylation (GO:0031060)	2024-09-01	0.943483	0.999996	0	0	0.332334	0.0193343	EHMT1
Regulation Of Mast Cell Activation (GO:0033003)	2024-09-01	0.943483	0.999996	0	0	0.332334	0.0193343	LYN
Regulation Of Mast Cell Activation Involved In Immune Response (GO:0033006)	2024-09-01	0.943483	0.999996	0	0	0.332334	0.0193343	LYN
Regulation Of Memory T Cell Differentiation (GO:0043380)	2024-09-01	0.943483	0.999996	0	0	0.332334	0.0193343	HLA-DRA
Regulation Of Protein Localization To Centrosome (GO:1904779)	2024-09-01	0.943483	0.999996	0	0	0.332334	0.0193343	GSK3B
Regulation Of Tau-Protein Kinase Activity (GO:1902947)	2024-09-01	0.943483	0.999996	0	0	0.332334	0.0193343	CLU
Regulation Of Viral-Induced Cytoplasmic Pattern Recognition Receptor Signaling Pathway (GO:0039531)	2024-09-01	0.943483	0.999996	0	0	0.332334	0.0193343	XIAP
Response To Hydroxyurea (GO:0072710)	2024-09-01	0.943483	0.999996	0	0	0.332334	0.0193343	RTF2
Smooth Muscle Tissue Development (GO:0048745)	2024-09-01	0.943483	0.999996	0	0	0.332334	0.0193343	MYLK
Synaptic Vesicle Fusion To Presynaptic Active Zone Membrane (GO:0031629)	2024-09-01	0.943483	0.999996	0	0	0.332334	0.0193343	STX11
Vesicle Fusion With Vacuole (GO:0051469)	2024-09-01	0.943483	0.999996	0	0	0.332334	0.0193343	CHMP4A
Wound Healing, Spreading Of Epidermal Cells (GO:0035313)	2024-09-01	0.943483	0.999996	0	0	0.332334	0.0193343	PLET1
RNA Methylation (GO:0001510)	1962-12-01	0.944217	0.999996	0	0	0.637521	0.0365935	TRMT9B;FBL;TRMT112;SNRPD2;NSUN2;TGS1;METTL3;SNRPG;TRMT13;NSUN6;SNRPE;SNRPD3
Negative Regulation Of Programmed Cell Death (GO:0043069)	91/381	0.944457	0.999996	0	0	0.831779	0.0475325	FANK1;PRR5;ARF4;GSK3B;ANKLE2;ARL6IP1;TFRC;ZFAND6;HSPB1;CIB1;FAIM2;TREM2;FMN2;SLC7A11;CX3CL1;AQP1;IGF1R;RNF157;MYDGF;PIDD1;MECOM;RPS6KA1;CFL1;MLST8;CTSH;CAPN3;SOX8;SOX9;HTATIP2;USP47;TSC22D1;GPX4;NME2;SERPINB9;MAPK8IP3;DNAJC3;HCK;RNF144B;SFRP1;HAX1;TMBIM4;FKBP8;TMBIM6;ANGPTL4;NUPR1;GAS6;TP53;CRYAB;PTMA;FXN;BIRC2;PSMD10;RPL10;MAPKAP1;GSTP1;XIAP;NOL3;CBL;FSTL1;EGFR;CLN3;PRDX5;MIEN1;GRK5;DDRGK1;ERBB4;NCKAP1L;ATG5;TXNDC5;HSPA9;CD74;ANGPT1;WFS1;PLK2;BNIP3;ASNS;DHCR24;CFLAR;SMAD6;MT3;HIPK3;TNFRSF10D;SETX;TJP1;AHI1;GOLPH3;RPS6KB1;PPT1;ERCC5;HSPA1B;BCL2L1
B Cell Mediated Immunity (GO:0019724)	2015-02-01	0.944736	0.999996	0	0	0.408961	0.0232494	CD74;FCER1G
Adenylate Cyclase-Activating Adrenergic Receptor Signaling Pathway (GO:0071880)	2015-02-01	0.944736	0.999996	0	0	0.408961	0.0232494	AKAP13;DRD1
Cellular Response To Sterol (GO:0036315)	2015-02-01	0.944736	0.999996	0	0	0.408961	0.0232494	GRAMD1C;RORA
Ceramide Catabolic Process (GO:0046514)	2015-02-01	0.944736	0.999996	0	0	0.408961	0.0232494	HEXA;CEL
Endosome To Lysosome Transport Via Multivesicular Body Sorting Pathway (GO:0032510)	2015-02-01	0.944736	0.999996	0	0	0.408961	0.0232494	VPS4A;CHMP4A
mRNA Methylation (GO:0080009)	2015-02-01	0.944736	0.999996	0	0	0.408961	0.0232494	NSUN2;METTL3
miRNA Metabolic Process (GO:0010586)	2015-02-01	0.944736	0.999996	0	0	0.408961	0.0232494	XPO5;SND1
Negative Regulation Of Cation Transmembrane Transport (GO:1904063)	2015-02-01	0.944736	0.999996	0	0	0.408961	0.0232494	CAB39;CAV3
Negative Regulation Of Epithelial Cell Differentiation (GO:0030857)	2015-02-01	0.944736	0.999996	0	0	0.408961	0.0232494	SPRED1;DLL1
Negative Regulation Of Immune Effector Process (GO:0002698)	2015-02-01	0.944736	0.999996	0	0	0.408961	0.0232494	RPS19;CD47
Negative Regulation Of Protein Processing (GO:0010955)	2015-02-01	0.944736	0.999996	0	0	0.408961	0.0232494	PRNP;SERPINE2
Oogenesis (GO:0048477)	2015-02-01	0.944736	0.999996	0	0	0.408961	0.0232494	METTL3;PTN
Regulation Of Cholesterol Biosynthetic Process (GO:0045540)	2015-02-01	0.944736	0.999996	0	0	0.408961	0.0232494	APOE;FGF1
Regulation Of Granulocyte Macrophage Colony-Stimulating Factor Production (GO:0032645)	2015-02-01	0.944736	0.999996	0	0	0.408961	0.0232494	IL17D;RASGRP1
Regulation Of Hormone Secretion (GO:0046883)	2015-02-01	0.944736	0.999996	0	0	0.408961	0.0232494	VAMP2;SNX6
Regulation Of miRNA-mediated Gene Silencing (GO:0060964)	2015-02-01	0.944736	0.999996	0	0	0.408961	0.0232494	DHX9;PUM1
Regulation Of rRNA Processing (GO:2000232)	2015-02-01	0.944736	0.999996	0	0	0.408961	0.0232494	TRMT112;SIRT7
Regulation Of Systemic Arterial Blood Pressure By Hormone (GO:0001990)	2015-02-01	0.944736	0.999996	0	0	0.408961	0.0232494	ENPEP;ECE1
Renal Filtration (GO:0097205)	2015-02-01	0.944736	0.999996	0	0	0.408961	0.0232494	PPP3CA;ITGA3
Sympathetic Nervous System Development (GO:0048485)	2015-02-01	0.944736	0.999996	0	0	0.408961	0.0232494	FZD3;SEMA3A
Vasodilation (GO:0042311)	2015-02-01	0.944736	0.999996	0	0	0.408961	0.0232494	GPER1;SOD2
Endoderm Formation (GO:0001706)	1935-06-01	0.944805	0.999996	0	0	0.549779	0.0312147	SETD2;ITGB5;COL7A1;COL6A1;FN1;ITGA7
Establishment Of Spindle Orientation (GO:0051294)	1935-06-01	0.944805	0.999996	0	0	0.549779	0.0312147	GPSM1;GJA1;KAT5;HTT;LLGL1;PAFAH1B1
Extracellular Structure Organization (GO:0043062)	23/109	0.944967	0.999996	0	0	0.710082	0.0401945	COL16A1;HPSE2;COL11A1;APLP1;COL23A1;NPNT;TGFBR1;ADAMTS20;MMP24;MMP16;ADAMTS1;COL5A3;SPOCK2;COL7A1;SMOC1;COL4A3;COL5A2;ST7;COL4A5;COL9A2;ADAMTS8;RECK;ADAMTS6
Positive Regulation Of ERK1 And ERK2 Cascade (GO:0070374)	40/179	0.946004	0.999996	0	0	0.763638	0.0423885	DDR1;NDRG4;SEMA7A;NOTCH1;ARHGAP8;CXCL17;PDGFB;CIB1;TREM2;HMGB1;FGF1;SLC30A10;RASGRP1;CX3CL1;EGFR;CRKL;PYCARD;RAP1A;DDT;ERBB4;GPER1;GCNT2;APOE;MAPK3;PDGFRB;CD74;NTRK2;ANGPT1;DENND2B;NTRK3;PRKCA;NRG1;NPNT;MT3;MTURN;MFHAS1;MFAP3;GAS6;FGFR3;FERMT2
Myeloid Leukocyte Differentiation (GO:0002573)	14/71	0.946398	0.999996	0	0	0.652357	0.0359395	CSF1;PIK3CD;TREM2;GAB2;MAPK14;RUNX1;TGFBR2;SBNO2;TYROBP;OSTM1;CASP10;CAMK4;MT1G;MYH9
Heart Development (GO:0007507)	38/171	0.946558	0.999996	0	0	0.758219	0.0416438	MESP1;NDRG4;CDKN1A;NOTCH1;CHD7;PDGFB;ECE1;CACNA1C;SRI;PKD1;AKAP13;GJA1;SGCD;FLRT2;ERBB4;DVL2;PLCE1;SOX9;KDM6A;MEF2A;TGFB2;NTRK3;FN1;TSC2;DYNLL1;SGCZ;TGFBR1;TGFBR2;TGFBR3;FKBP1A;KAT2A;ALPK3;CCM2;CRELD1;BCOR;ZFPM2;DZIP1;FGF12
Renal System Development (GO:0072001)	1958-11-01	0.947405	0.999996	0	0	0.62171	0.0335904	TGFB2;MME;STAT1;WFS1;ARL3;LRP4;NPHP3;PKD1;CEP290;TGFBR1;AGT
Response To Organic Cyclic Compound (GO:0014070)	1958-11-01	0.947405	0.999996	0	0	0.62171	0.0335904	CDKN2D;SFRP1;IGFBP5;STING1;KYNU;SLC1A1;STAT3;ARL6IP5;CLU;ADA;STRN3
Endothelial Cell Migration (GO:0043542)	1940-07-01	0.94804	0.999996	0	0	0.56361	0.0300735	STAT1;TNFSF12;ID1;MYH9;CEL;FSTL1;MEN1
Positive Regulation Of Transferase Activity (GO:0051347)	31/143	0.949607	0.999996	0	0	0.734649	0.0379867	ALK;DDR1;PRIM2;PCNA;FLT3;DCUN1D4;TREM2;EGFR;IGF1R;ERBB4;TSPO;APOE;RPS2;MAPK3;PDGFRB;CCT2;CD74;NTRK2;XRCC5;RFC2;NTRK3;NEK7;MERTK;TOPORS;AGT;RAD50;TYRO3;PIN1;FGFR3;CD200;FGFR1
Positive Regulation Of Protein Metabolic Process (GO:0051247)	44/196	0.9497	0.999996	0	0	0.768032	0.0396376	CYFIP2;RPL5;GSK3B;RAB1A;NDUFA13;CSF1;RAB1B;RPS27L;OAZ1;CLU;RASGRP1;OAZ2;CLN6;DCAF1;FXR2;CAPN3;VPS35;APOE;APC2;NIBAN1;EGLN2;SSB;NSUN5;WFS1;BAD;PLK2;TNFSF12;METTL3;RDX;UPF3B;SNF8;LARP4B;LARP4;EEF2;LARP6;AGT;NFKBIA;SLC6A9;RPS6KB1;TFR2;RPL26;VIM;IL17D;VPS28
Regulation Of Cell Population Proliferation (GO:0042127)	190/766	0.950333	0.999996	0	0	0.872897	0.0444675	ATP8A2;TFRC;CSF1;IRS1;CIB1;IFI35;FGF1;CLU;ACTB;CRKL;IGF1R;FTH1;RPS6KA2;NAMPT;SOX9;ARID2;IL6R;MEN1;PDGFRB;EPHA4;RPS9;RBFOX2;H2AC6;CLEC11A;MAGI2;RPS6;MATK;TSC2;LDOC1;LIFR;P3H3;POU3F2;CDC25B;RUNX1;RNF126;AZGP1;SFRP1;ADGRB1;CSNK2B;COL4A3;NUPR1;TP53;NOTCH1;CTBP2;PDGFB;C1ORF56;EFNB2;SLC9A3R1;GRK5;ATG101;DDRGK1;SSR1;IGFBP7;S100A11;FGF22;ZBTB7C;TRPM4;LYN;MCTS1;STAT5A;WWTR1;TGFB2;CADM4;SMAD3;TFAP2E;XRCC5;TNFSF13;FN1;SMAD6;CHERP;FGF17;CNOT7;RGCC;DLG3;TMEM115;CDK4;BAMBI;CCPG1;WNK2;DLG5;SPDYA;PHF14;CDK10;COPS8;FGFR3;CD200;GSDME;COPS9;FGFR1;ALK;TENM1;BTG2;CDKN1A;BTG1;FLT3;HILPDA;HP1BP3;PINX1;PTPRJ;TCIRG1;PTPRK;CDC73;CX3CL1;RERG;ING4;PPP3CA;BCL7A;ADAMTS1;GPER1;ITGAX;NCK2;TSPO;CTSH;GET1;ADAMTS8;BOK;ACTL6B;KSR1;TSC22D1;ACTL6A;DHPS;ITGA1;RHOG;NRG1;GAB2;DYNLL1;TGFBR1;GNL3;TGFBR2;HCK;DDAH1;PFDN1;CD47;SLC25A5;EEF1E1;FXN;BIRC2;SHANK2;HDAC4;YAP1;SMARCD1;DOT1L;XIAP;PTN;TOB2;AIF1;DLL1;TOB1;EGFR;RNF2;TSPAN31;DNAJB2;TBRG1;RPS15A;RNF139;ERBB4;LMNA;GCNT2;STAT4;MARCHF7;HES1;ROMO1;RPL17;SH2B3;CDKN2D;NTRK2;EGLN3;STAT1;EGF;NTRK3;STAT3;VEGFD;S100B;SOD2;MEIS2;AGT;MYO16;TSHR;WARS1;SKI;TJP1;FABP3;PRKRA;FABP7;FAM98B;FAM98A;CEP43;CRLF1;HSPA1B;LIMS1
Organelle Disassembly (GO:1903008)	1954-10-01	0.950917	0.999996	0	0	0.603741	0.0303855	MCTS1;KIF9;KAT5;STING1;DDRGK1;UFC1;PLAAT3;ZFAND1;MTIF3;RETREG1
Mitotic Nuclear Division (GO:0140014)	1945-08-01	0.951418	0.999996	0	0	0.574437	0.0286079	CTDP1;SPAST;PPP2R2D;ZNF207;CHMP4A;TUBG2;RAN;CLASP2
Positive Regulation Of Adenylate Cyclase Activity (GO:0045762)	2026-04-01	0.951589	0.999996	0	0	0.483195	0.0239773	GIPR;AKAP5;CACNA1C;DRD1
Positive Regulation Of Monooxygenase Activity (GO:0032770)	2026-04-01	0.951589	0.999996	0	0	0.483195	0.0239773	SCARB1;S100A1;APOE;TERF2
Response To Glucocorticoid (GO:0051384)	2026-04-01	0.951589	0.999996	0	0	0.483195	0.0239773	BCL2L11;FAM107A;SLIT2;SSTR2
Regulation Of Tumor Necrosis Factor Production (GO:0032680)	27/127	0.952348	0.999996	0	0	0.716707	0.0349927	ILRUN;DHX9;GSTP1;HSPB1;PTPRJ;NLRC3;HMGB1;CLU;RASGRP1;CX3CL1;PYCARD;DDT;PLCG2;CD14;ARG2;STAT3;CYBA;IRAK3;POMC;TYROBP;SELENOS;ELF4;SYT11;CD47;GAS6;TLR4;TLR2
Glutamine Family Amino Acid Metabolic Process (GO:0009064)	1931-05-01	0.95238	0.999996	0	0	0.511024	0.0249332	GLUD1;ADSL;SLC38A1;DDAH1;RIMKLA
Non-Motile Cilium Assembly (GO:1905515)	1931-05-01	0.95238	0.999996	0	0	0.511024	0.0249332	BBS1;TOGARAM1;DISC1;PIBF1;CC2D2B
Positive Regulation Of Rho Protein Signal Transduction (GO:0035025)	1931-05-01	0.95238	0.999996	0	0	0.511024	0.0249332	RTN4R;AKAP13;LPAR6;MCF2L;ROBO1
Positive Regulation Of Cholesterol Transport (GO:0032376)	1931-05-01	0.95238	0.999996	0	0	0.511024	0.0249332	NFKBIA;ABCA5;ABCA3;TREM2;APOE
Positive Regulation Of Extrinsic Apoptotic Signaling Pathway (GO:2001238)	1931-05-01	0.95238	0.999996	0	0	0.511024	0.0249332	PYCARD;SFRP1;GPER1;TNFSF12;TLR4
Positive Regulation Of Glucose Transmembrane Transport (GO:0010828)	1931-05-01	0.95238	0.999996	0	0	0.511024	0.0249332	CLIP3;IRS1;SORBS1;ARPP19;RHOQ
Protein Localization To Chromatin (GO:0071168)	1931-05-01	0.95238	0.999996	0	0	0.511024	0.0249332	WBP2;RAD21;RUVBL2;TASOR;MACROH2A1
Innate Immune Response In Mucosa (GO:0002227)	2021-03-01	0.952713	0.999996	0	0	0.44297	0.0214582	FAU;RNASE2;RPL39
Negative Regulation Of GTPase Activity (GO:0034260)	2021-03-01	0.952713	0.999996	0	0	0.44297	0.0214582	GPSM1;RCC2;RDX
Negative Regulation Of Interleukin-2 Production (GO:0032703)	2021-03-01	0.952713	0.999996	0	0	0.44297	0.0214582	PRNP;KAT5;HOMER3
Outer Dynein Arm Assembly (GO:0036158)	2021-03-01	0.952713	0.999996	0	0	0.44297	0.0214582	NISCH;DNAH17;DNAL1
poly(A)+ mRNA Export From Nucleus (GO:0016973)	2021-03-01	0.952713	0.999996	0	0	0.44297	0.0214582	ENY2;DDX19B;SARNP
Positive Regulation Of T Cell Cytokine Production (GO:0002726)	2021-03-01	0.952713	0.999996	0	0	0.44297	0.0214582	NLRP3;HLA-A;MAP3K7
Positive Regulation Of Smoothened Signaling Pathway (GO:0045880)	2021-03-01	0.952713	0.999996	0	0	0.44297	0.0214582	SFRP1;DLG5;KIF7
Regulation Of Histone Deacetylation (GO:0031063)	2021-03-01	0.952713	0.999996	0	0	0.44297	0.0214582	KAT2A;ZZZ3;MBIP
Retrotransposon Silencing (GO:0010526)	2021-03-01	0.952713	0.999996	0	0	0.44297	0.0214582	SIRT6;UBR2;SIRT7
Skin Epidermis Development (GO:0098773)	2021-03-01	0.952713	0.999996	0	0	0.44297	0.0214582	UGCG;DLL1;FGFR1
Activation Of GTPase Activity (GO:0090630)	21/102	0.953125	0.999996	0	0	0.688342	0.0330465	USP6NL;APC2;ARHGEF10;ARHGEF26;NTRK3;RASGRF1;RHOG;TBC1D9;TBC1D2B;AGAP3;SIPA1L2;RASGRP1;ARHGAP25;RAP1GAP;PIP5K1A;TBC1D14;EVI5L;TBC1D22A;EVI5;NGEF;TBC1D16
Regulation Of RNA Splicing (GO:0043484)	21/102	0.953125	0.999996	0	0	0.688342	0.0330465	SF3B5;SRRM4;ENY2;SRSF1;DYRK1A;LARP7;CLK4;PRDX6;SETX;KAT2A;TMEM98;ATXN7;SRSF3;HNRNPH2;TMBIM6;GRSF1;HNRNPA1;SLC38A2;SRSF10;RPS13;BRDT
Negative Regulation Of Cell Adhesion (GO:0007162)	14/72	0.953242	0.999996	0	0	0.641066	0.0306987	EPHA4;CD164;SEMA6A;NOTCH1;DMTN;ANGPT1;ADAM22;NRG1;CORO2B;CX3CL1;RND1;GCNT2;SPOCK1;PLXNB1
Interstrand Cross-Link Repair (GO:0036297)	1936-06-01	0.954176	0.999996	0	0	0.531416	0.0249273	RNF168;DCLRE1C;CENPX;POLN;ERCC4;FAAP20
Negative Regulation Of T Cell Proliferation (GO:0042130)	1936-06-01	0.954176	0.999996	0	0	0.531416	0.0249273	CD274;PRNP;SDC4;BTN2A2;PRKAR1A;DLG5
Positive Regulation Of Signaling Receptor Activity (GO:2000273)	1936-06-01	0.954176	0.999996	0	0	0.531416	0.0249273	NLGN3;RELN;EGF;HFE;BUD31;NOL3
Regulation Of T Cell Mediated Cytotoxicity (GO:0001914)	1936-06-01	0.954176	0.999996	0	0	0.531416	0.0249273	HFE;HLA-B;HLA-DRA;KLRD1;HLA-A;CYRIB
Regulation Of Cell Adhesion (GO:0030155)	31/144	0.954406	0.999996	0	0	0.728097	0.0339776	ROCK1;LAMA1;TNC;CHRD;ADAM22;PTPRJ;LAMC1;EFNA5;CELSR2;ZDHHC2;DLL1;RND1;PPP1CB;PPP2CA;EPB41L4B;FLCN;PPP3CA;PPP2R1A;C1QBP;CYTH1;LYN;EPHA4;CD164;ZFHX3;ANGPT1;PRKCA;NRG1;DUSP26;EFNA1;PKP4;PLXNB1
Microtubule Cytoskeleton Organization Involved In Mitosis (GO:1902850)	1959-11-01	0.954737	0.999996	0	0	0.608716	0.0281957	CEP126;SUN2;SETD2;NEK6;PLK2;TBCE;EFHC1;RCC1;TUBG2;RAN;CLASP2
protein-DNA Complex Assembly (GO:0065004)	1959-11-01	0.954737	0.999996	0	0	0.608716	0.0281957	CENPV;SART3;CHRAC1;NAP1L2;DNAJC9;SOX9;BAZ1A;SPTY2D1;MACROH2A1;H3-3A;GTF2H5
Blood Circulation (GO:0008015)	1950-09-01	0.954781	0.999996	0	0	0.58314	0.0269835	GUCY1B1;SGCD;CYB5R3;ROCK1;STAT1;MYOF;COL4A3;C3AR1;SGCZ
Cell Chemotaxis (GO:0060326)	1950-09-01	0.954781	0.999996	0	0	0.58314	0.0269835	PDGFRB;DOCK4;RHOG;PDGFB;PIP5K1A;PARVA;EPHB1;CX3CL1;BCAR1
Dicarboxylic Acid Metabolic Process (GO:0043648)	1950-09-01	0.954781	0.999996	0	0	0.58314	0.0269835	DHFR2;MTRR;MRPS36;GPT2;MTHFD2L;ME1;ME2;SDHA;SLC19A1
Regulation Of Interferon-Beta Production (GO:0032648)	1950-09-01	0.954781	0.999996	0	0	0.58314	0.0269835	PYCARD;TOMM70;RNF216;STING1;TRAF3;DHX9;NLRC3;TLR4;TLR2
B Cell Differentiation (GO:0030183)	13/68	0.955668	0.999996	0	0	0.62776	0.0284655	HDAC4;FLT3;SYVN1;PIK3CD;PTPRJ;PIK3R2;DCAF1;PLCG2;TCF3;SLC25A5;FNIP1;JAK3;NHEJ1
Negative Regulation Of Cellular Process (GO:0048523)	130/537	0.95599	0.999996	0	0	0.845854	0.0380701	NDUFA13;ATP8A2;JADE1;CIB1;ENO1;IFI35;CLU;ACTB;GJA1;PPP2R1A;FTH1;RPS6KA2;VPS35;ARID2;MEN1;TSPYL2;EPHA4;H2AC6;MAGI2;TSC2;LDOC1;P3H3;AZGP1;SFRP1;ADGRB1;CSNK2B;COL4A3;CHMP4A;NUPR1;TP53;NOTCH1;CTBP2;CDKN2AIP;SLC9A3R1;BRINP1;ATG101;IGFBP7;BRINP3;S100A11;ZBTB7C;IP6K2;LYN;CD164;TGFB2;SMAD3;WFS1;SMAD6;MT3;ESR2;CHERP;CNOT7;RGCC;TMEM98;DLG3;TMEM115;WNK2;DLG5;PPT1;PHF14;CDK10;ST20;PIN1;PLXNB1;COPS8;CD200;GSDME;TENM1;BTG2;CDKN1A;BTG1;FHL1;PINX1;TREM2;PTPRJ;PTPRK;CDC73;RERG;RND1;ING4;TCHP;FLCN;BCL7A;ADAMTS1;GPER1;RACK1;NCK2;GET1;ADAMTS8;PACRG;ACTL6B;VPS13C;ACTL6A;ITGA1;NRG1;DYNLL1;PSRC1;DDAH1;MYH9;EEF1E1;CRYAB;SMARCD1;EI24;VPS4A;ADAM22;TOB2;DLL1;TOB1;RNF2;DNAJB2;PPP2CA;TBRG1;RNF139;CCDC85B;ERBB4;ALOX5;LMNA;SPOCK3;SLIT2;SH2B3;CDKN2D;ANGPT1;SOD2;MYO16;WARS1;SKI;FABP3;PRKRA;FABP7;CRLF3;HSPA1B
Heart Contraction (GO:0060047)	1941-07-01	0.956483	0.999996	0	0	0.546995	0.0243368	RYR2;GRK2;SGCD;ATP1A2;DMD;ATP1B1;SGCZ
Positive Regulation Of Ossification (GO:0045778)	1941-07-01	0.956483	0.999996	0	0	0.546995	0.0243368	P2RX7;ADGRV1;ALOX5;PTN;BMPR1B;ATRAID;GPM6B
Positive Regulation Of T Cell Activation (GO:0050870)	22/107	0.957173	0.999996	0	0	0.687121	0.030076	SMARCE1;CD274;SMARCD1;TFRC;ACTL6B;ACTL6A;HLA-A;CYRIB;ARID1A;AIF1;ACTB;PYCARD;CCDC88B;GNAO1;HLA-DMA;NCK2;HLA-DRA;NCKAP1L;CD47;ARID2;B2M;HLA-DPA1
Negative Regulation Of Blood Vessel Morphogenesis (GO:2000181)	15/77	0.957174	0.999996	0	0	0.642483	0.0281217	TGFB2;SEMA6A;NAXE;ROCK1;STAT1;NRG1;THBS2;THBS4;SPRED1;SARS1;RGCC;ALOX5;ADGRB1;COL4A3;KRIT1
Cell Surface Receptor Signaling Pathway Involved In Heart Development (GO:0061311)	2016-02-01	0.957571	0.999996	0	0	0.379723	0.016463	NOTCH1;HEY2
Cellular Response To Nitrogen Compound (GO:1901699)	2016-02-01	0.957571	0.999996	0	0	0.379723	0.016463	RTF2;EPG5
Late Endosome To Lysosome Transport (GO:1902774)	2016-02-01	0.957571	0.999996	0	0	0.379723	0.016463	VPS4A;CHMP4A
Lymphocyte Mediated Immunity (GO:0002449)	2016-02-01	0.957571	0.999996	0	0	0.379723	0.016463	KLRD1;MYO1G
Negative Regulation Of Chemokine Production (GO:0032682)	2016-02-01	0.957571	0.999996	0	0	0.379723	0.016463	SIGIRR;GSTP1
Negative Regulation Of Viral-Induced Cytoplasmic Pattern Recognition Receptor Signaling Pathway (GO:0039532)	2016-02-01	0.957571	0.999996	0	0	0.379723	0.016463	SEC14L1;GPATCH3
Positive Regulation Of Autophagosome Assembly (GO:2000786)	2016-02-01	0.957571	0.999996	0	0	0.379723	0.016463	SNX18;PIP4K2C
Positive Regulation Of Cell Migration Involved In Sprouting Angiogenesis (GO:0090050)	2016-02-01	0.957571	0.999996	0	0	0.379723	0.016463	RHOJ;CIB1
Positive Regulation Of Homotypic Cell-Cell Adhesion (GO:0034112)	2016-02-01	0.957571	0.999996	0	0	0.379723	0.016463	DMTN;JAK1
Positive Regulation Of Lymphocyte Migration (GO:2000403)	2016-02-01	0.957571	0.999996	0	0	0.379723	0.016463	PYCARD;AIF1
Positive Regulation Of Telomere Capping (GO:1904355)	2016-02-01	0.957571	0.999996	0	0	0.379723	0.016463	NEK7;MAPK3
Protein Kinase A Signaling (GO:0010737)	2016-02-01	0.957571	0.999996	0	0	0.379723	0.016463	RDX;PRKACB
Regulation Of Establishment Of Endothelial Barrier (GO:1903140)	2016-02-01	0.957571	0.999996	0	0	0.379723	0.016463	IKBKB;ROCK1
Response To UV-B (GO:0010224)	2016-02-01	0.957571	0.999996	0	0	0.379723	0.016463	MME;MAPK14
Sulfation (GO:0051923)	2016-02-01	0.957571	0.999996	0	0	0.379723	0.016463	UST;SULT4A1
Vasculature Development (GO:0001944)	2016-02-01	0.957571	0.999996	0	0	0.379723	0.016463	PDGFRB;ERRFI1
Regulation Of Nucleic Acid-Templated Transcription (GO:1903506)	108/452	0.957757	0.999996	0	0	0.831681	0.0358964	PRDM8;WWC1;WWC2;JADE1;RORA;RORB;BACH1;CELSR2;RPL6;EFEMP1;RPS6KA5;PPP2R1A;SOX15;RUVBL2;RUVBL1;SOX6;ZFPL1;TRIM22;ZNF562;NKX6-2;ZNF281;ZNF98;THAP7;KAT6A;SPIN2B;ATF7;ZSCAN26;ZNF678;UBE2V1;CLOCK;ZNF675;TP53;ZNF398;NOTCH1;SRCAP;MAGED1;TCF7;CREM;SUPT4H1;ZNF22;ZBTB4;ZNHIT1;DVL2;MBIP;PPARGC1A;RREB1;WWTR1;ZFHX3;SMAD3;SNAI3;POU6F2;NFATC2;NFXL1;FOXN3;FOXN2;ESR2;ZZZ3;ZNF37A;ZFAT;TCF3;RBAK;SLC2A4RG;BTG1;PHF1;CHD7;HP1BP3;ELAVL2;ING4;ZNF280B;SUFU;ZNF280C;ZNF486;BRD1;TGIF2;ACTR6;ACTL6A;EDF1;BAZ1A;REXO4;TGFBR1;DNM2;GCFC2;KAT2A;SFPQ;ZNF516;IRF2;TERF2IP;ZNF117;PFDN5;CXXC1;TULP3;ZNF66;SPTY2D1;MLLT6;PPP2CA;ZNF506;ZNF626;PCGF1;APBB1;SRSF10;ARNT2;TCF7L1;STAT3;RYBP;CARM1;ZNF217;ZNF730;BRDT
Positive Regulation Of Tyrosine Phosphorylation Of STAT Protein (GO:0042531)	1955-10-01	0.958041	0.999996	0	0	0.590284	0.0253021	GHR;LYN;FLT3;ERBB4;HES1;PARP14;IL6R;PIBF1;FGFR3;CRLF1
Positive Regulation Of Interleukin-1 Production (GO:0032732)	1964-12-01	0.9583	0.999996	0	0	0.612916	0.0261067	PYCARD;P2RX7;TYROBP;TMED10;STMP1;PYHIN1;STAT3;HSPB1;NLRP3;HMGB1;TRIM16;TLR4
Alpha-Amino Acid Biosynthetic Process (GO:1901607)	2024-10-01	0.958933	0.999996	0	0	0.295388	0.012387	BCAT2
Arginine Metabolic Process (GO:0006525)	2024-10-01	0.958933	0.999996	0	0	0.295388	0.012387	DDAH1
Basement Membrane Organization (GO:0071711)	2024-10-01	0.958933	0.999996	0	0	0.295388	0.012387	FLRT2
Cellular Response To UV-A (GO:0071492)	2024-10-01	0.958933	0.999996	0	0	0.295388	0.012387	MME
Cellular Response To Cholesterol (GO:0071397)	2024-10-01	0.958933	0.999996	0	0	0.295388	0.012387	GRAMD1C
Coenzyme A Biosynthetic Process (GO:0015937)	2024-10-01	0.958933	0.999996	0	0	0.295388	0.012387	PANK2
Diol Metabolic Process (GO:0034311)	2024-10-01	0.958933	0.999996	0	0	0.295388	0.012387	PLPP2
Formation Of Extrachromosomal Circular DNA (GO:0001325)	2024-10-01	0.958933	0.999996	0	0	0.295388	0.012387	TERF1
Heme Catabolic Process (GO:0042167)	2024-10-01	0.958933	0.999996	0	0	0.295388	0.012387	SLCO2B1
Heparan Sulfate Proteoglycan Biosynthetic Process, Enzymatic Modification (GO:0015015)	2024-10-01	0.958933	0.999996	0	0	0.295388	0.012387	NDST2
Kinetochore Organization (GO:0051383)	2024-10-01	0.958933	0.999996	0	0	0.295388	0.012387	CENPT
Mast Cell Activation Involved In Immune Response (GO:0002279)	2024-10-01	0.958933	0.999996	0	0	0.295388	0.012387	PIK3CD
Mast Cell Degranulation (GO:0043303)	2024-10-01	0.958933	0.999996	0	0	0.295388	0.012387	PIK3CD
Megakaryocyte Development (GO:0035855)	2024-10-01	0.958933	0.999996	0	0	0.295388	0.012387	SH2B3
Mesonephros Development (GO:0001823)	2024-10-01	0.958933	0.999996	0	0	0.295388	0.012387	FGF1
Metanephric Mesenchyme Development (GO:0072075)	2024-10-01	0.958933	0.999996	0	0	0.295388	0.012387	STAT1
Negative Regulation Of Autophagosome Assembly (GO:1902902)	2024-10-01	0.958933	0.999996	0	0	0.295388	0.012387	NUPR1
Negative Regulation Of Dephosphorylation (GO:0035305)	2024-10-01	0.958933	0.999996	0	0	0.295388	0.012387	MFHAS1
Negative Regulation Of Lipopolysaccharide-Mediated Signaling Pathway (GO:0031665)	2024-10-01	0.958933	0.999996	0	0	0.295388	0.012387	SIGIRR
Negative Regulation Of Natural Killer Cell Mediated Immunity (GO:0002716)	2024-10-01	0.958933	0.999996	0	0	0.295388	0.012387	KLRD1
Negative Regulation Of Oxidoreductase Activity (GO:0051354)	2024-10-01	0.958933	0.999996	0	0	0.295388	0.012387	MT3
Negative Regulation Of Transmembrane Transport (GO:0034763)	2024-10-01	0.958933	0.999996	0	0	0.295388	0.012387	ARL6IP5
Omega-Hydroxylase P450 Pathway (GO:0097267)	2024-10-01	0.958933	0.999996	0	0	0.295388	0.012387	CYP2U1
Phosphate Ion Transmembrane Transport (GO:0035435)	2024-10-01	0.958933	0.999996	0	0	0.295388	0.012387	SLC20A1
Positive Regulation Of Epidermal Growth Factor-Activated Receptor Activity (GO:0045741)	2024-10-01	0.958933	0.999996	0	0	0.295388	0.012387	EGF
Positive Regulation Of Protein Localization To Cajal Body (GO:1904871)	2024-10-01	0.958933	0.999996	0	0	0.295388	0.012387	LARP7
Positive Regulation Of Transforming Growth Factor Beta Production (GO:0071636)	2024-10-01	0.958933	0.999996	0	0	0.295388	0.012387	CD200
Protein Kinase C-activating G Protein-Coupled Receptor Signaling Pathway (GO:0007205)	2024-10-01	0.958933	0.999996	0	0	0.295388	0.012387	PARD3
Protein Localization To Condensed Chromosome (GO:1903083)	2024-10-01	0.958933	0.999996	0	0	0.295388	0.012387	BUB3
Protein Oxidation (GO:0018158)	2024-10-01	0.958933	0.999996	0	0	0.295388	0.012387	SUMF1
Protein Prenylation (GO:0018342)	2024-10-01	0.958933	0.999996	0	0	0.295388	0.012387	RABGGTA
Purine Nucleoside Bisphosphate Biosynthetic Process (GO:0034033)	2024-10-01	0.958933	0.999996	0	0	0.295388	0.012387	PANK2
Receptor-Mediated Endocytosis Of Virus By Host Cell (GO:0019065)	2024-10-01	0.958933	0.999996	0	0	0.295388	0.012387	RNASEK
Regulation Of T-helper 2 Cell Cytokine Production (GO:2000551)	2024-10-01	0.958933	0.999996	0	0	0.295388	0.012387	NLRP3
Regulation Of Coagulation (GO:0050818)	2024-10-01	0.958933	0.999996	0	0	0.295388	0.012387	NRG1
Regulation Of Establishment Of Protein Localization To Telomere (GO:0070203)	2024-10-01	0.958933	0.999996	0	0	0.295388	0.012387	TERF1
Regulation Of Melanin Biosynthetic Process (GO:0048021)	2024-10-01	0.958933	0.999996	0	0	0.295388	0.012387	ASIP
Regulation Of Mitochondrial Depolarization (GO:0051900)	2024-10-01	0.958933	0.999996	0	0	0.295388	0.012387	RACK1
Regulation Of Protein Localization To Cajal Body (GO:1904869)	2024-10-01	0.958933	0.999996	0	0	0.295388	0.012387	LARP7
Regulation Of Toll-Like Receptor 9 Signaling Pathway (GO:0034163)	2024-10-01	0.958933	0.999996	0	0	0.295388	0.012387	HMGB1
Ribonucleoside Bisphosphate Biosynthetic Process (GO:0034030)	2024-10-01	0.958933	0.999996	0	0	0.295388	0.012387	PANK2
Signal Release (GO:0023061)	2024-10-01	0.958933	0.999996	0	0	0.295388	0.012387	ABCC4
Surfactant Homeostasis (GO:0043129)	2024-10-01	0.958933	0.999996	0	0	0.295388	0.012387	CTSH
T-Circle Formation (GO:0090656)	2024-10-01	0.958933	0.999996	0	0	0.295388	0.012387	TERF1
Telomere Maintenance Via Telomere Trimming (GO:0090737)	2024-10-01	0.958933	0.999996	0	0	0.295388	0.012387	TERF1
Urogenital System Development (GO:0001655)	2024-10-01	0.958933	0.999996	0	0	0.295388	0.012387	SOX9
Vacuole Fusion (GO:0097576)	2024-10-01	0.958933	0.999996	0	0	0.295388	0.012387	CHMP4A
B Cell Receptor Signaling Pathway (GO:0050853)	1946-08-01	0.959025	0.999996	0	0	0.559282	0.0233992	PLEKHA1;PLCG2;BTK;PIK3CD;NFATC2;BAX;NCKAP1L;BCAR1
T Cell Differentiation (GO:0030217)	1946-08-01	0.959025	0.999996	0	0	0.559282	0.0233992	GPR89A;FCER1G;CHD7;TCF7;PIK3CD;PIK3R2;GLI3;NHEJ1
Regulation Of Protein Serine/Threonine Kinase Activity (GO:0071900)	23/112	0.960847	0.999996	0	0	0.686004	0.027399	CDKN2D;SLC27A1;CDKN1A;CCNI;KSR1;CAB39;CCNH;HTT;CIB1;SNF8;MACROH2A1;ACTB;SLC8A2;PYCARD;RPTOR;PPP2CA;CAMK1;CALM1;CALM2;CNPPD1;CDK5RAP3;CDK5R2;CDK5R1
Glycerophospholipid Catabolic Process (GO:0046475)	2027-04-01	0.960978	0.999996	0	0	0.462155	0.0183953	GDE1;GDPD1;GPCPD1;PRDX6
Myeloid Cell Development (GO:0061515)	2027-04-01	0.960978	0.999996	0	0	0.462155	0.0183953	DMTN;NCKAP1L;SH2B3;TLR2
Negative Regulation Of NIK/NF-kappaB Signaling (GO:1901223)	2027-04-01	0.960978	0.999996	0	0	0.462155	0.0183953	TMSB4X;NLRP3;NLRC3;IFI35
Positive Regulation Of Cytosolic Calcium Ion Concentration Involved In Phospholipase C-activating G Protein-Coupled Signaling Pathway (GO:0051482)	2027-04-01	0.960978	0.999996	0	0	0.462155	0.0183953	GNA15;LPAR6;C3AR1;DRD1
Positive Regulation Of Immune System Process (GO:0002684)	2027-04-01	0.960978	0.999996	0	0	0.462155	0.0183953	TGFB2;PIK3CD;MADCAM1;NCKAP1L
Positive Regulation Of Response To Wounding (GO:1903036)	2027-04-01	0.960978	0.999996	0	0	0.462155	0.0183953	DUOX1;DMTN;PTN;MYLK
Positive Regulation Of Ubiquitin-Protein Transferase Activity (GO:0051443)	2027-04-01	0.960978	0.999996	0	0	0.462155	0.0183953	DCUN1D4;PIN1;RPS2;TOPORS
Regulation Of Peptidase Activity (GO:0052547)	2027-04-01	0.960978	0.999996	0	0	0.462155	0.0183953	CST3;CSTB;NDUFA13;CTSH
Regulation Of Transcription Regulatory Region DNA Binding (GO:2000677)	2027-04-01	0.960978	0.999996	0	0	0.462155	0.0183953	SIN3A;ZC4H2;HEY2;ZNF675
Positive Regulation Of Telomere Maintenance Via Telomerase (GO:0032212)	1932-05-01	0.96104	0.999996	0	0	0.492063	0.0195541	CCT2;XRCC5;NEK7;HNRNPA1;MAPK3
Phospholipid Metabolic Process (GO:0006644)	13/69	0.961609	0.999996	0	0	0.616507	0.0241349	PCYT2;GPX4;PLPPR2;GDE1;PLAAT3;CLN8;PLB1;AGPAT3;SMPD1;PIP5K1A;PGPEP1;PLCB2;PLPP2
Positive Regulation Of Ras Protein Signal Transduction (GO:0046579)	1951-09-01	0.961639	0.999996	0	0	0.569216	0.0222654	RTN4R;AKAP13;NOTCH1;LPAR6;MCF2L;RASGRF1;MMD2;RASGRP1;ROBO1
Regulation Of Substrate Adhesion-Dependent Cell Spreading (GO:1900024)	1951-09-01	0.961639	0.999996	0	0	0.569216	0.0222654	DMTN;C1QBP;RCC2;CIB1;EFNA5;RREB1;FERMT2;CRKL;LIMS1
Positive Regulation Of Metabolic Process (GO:0009893)	22/108	0.96193	0.999996	0	0	0.679084	0.0263575	ACHE;PRKAB2;IL4R;KDM1A;THRA;EHMT1;SIRT6;ADIPOR2;TSHR;IGF1R;GADD45G;BSCL2;CNKSR2;GJA1;FABP5;SCD;PRDM16;ZNF516;HCRT;LPIN1;PPARGC1A;CMKLR1
Regulation Of Mitotic Cell Cycle (GO:0007346)	26/125	0.962391	0.999996	0	0	0.697053	0.0267215	CDKN1C;YWHAE;BTG2;BTG1;ANAPC16;ANAPC11;SLC9A3R1;CDC26;RCC1;SOX9;BRINP3;CDK5RAP3;NEK6;DYNLT3;USP2;NEK7;ASNS;PRKCA;MEIS2;CDC25B;RPS6KB1;TRIM35;CDK10;PIN1;ANAPC5;HECA
Regulation Of RNA Metabolic Process (GO:0051252)	18/91	0.962475	0.999996	0	0	0.654667	0.025039	SF3B5;SRRM4;ENY2;SRSF1;TNFRSF1B;CLK4;PRDX6;TARBP2;KAT2A;TMEM98;ATXN7;PRKRA;NOVA2;PDE3A;HNRNPH2;HNRNPA1;GRSF1;BRDT
Positive Regulation Of Tumor Necrosis Factor Production (GO:0032760)	15/78	0.962649	0.999996	0	0	0.632241	0.024067	DHX9;STAT3;HSPB1;PTPRJ;CYBA;HMGB1;CLU;RASGRP1;PYCARD;TYROBP;DDT;PLCG2;CD14;TLR4;TLR2
Cellular Response To Cytokine Stimulus (GO:0071345)	71/308	0.962654	0.999996	0	0	0.794098	0.0302245	PTPRT;GSK3B;NDUFA13;IFITM2;FLT3;ZFAND6;AQP4;MT1X;PTPRJ;CIB1;CX3CL1;IL27RA;IKBKB;PYCARD;GHR;SYNCRIP;RO60;MT2A;GPER1;DPYSL3;SOX9;LDLRAP1;JAK3;IL6R;HLA-DPA1;JAK1;IFNAR2;IL4R;MME;DAPK1;RPL13A;LIFR;IRAK3;NPNT;HCK;SFRP1;HAX1;SHPK;IL3RA;CD47;GAS6;TLR4;ZNF675;TLR2;DHX9;USP10;TCF7;CAMK2A;CBL;AIF1;DUOX1;SBNO2;RPS3;STAT4;SH2B3;STAT5A;SLC12A2;PNPT1;STAT1;PYHIN1;PDE2A;STAT3;ERBIN;NR1D1;NFKBIA;EPRS1;CALM1;UBE2K;RBMX;CRLF1;GSDME
Homologous Chromosome Segregation (GO:0045143)	2022-03-01	0.962664	0.999996	0	0	0.419627	0.0159671	ZCWPW1;FMN2;SIRT7
Mammary Gland Development (GO:0030879)	2022-03-01	0.962664	0.999996	0	0	0.419627	0.0159671	ERBB4;NRG1;ARHGAP35
Negative Regulation Of Cell Communication (GO:0010648)	2022-03-01	0.962664	0.999996	0	0	0.419627	0.0159671	PTPN1;UBASH3B;INPP5D
Negative Regulation Of Myeloid Cell Differentiation (GO:0045638)	2022-03-01	0.962664	0.999996	0	0	0.419627	0.0159671	HSPA9;CIB1;MEIS2
Organelle Fission (GO:0048285)	2022-03-01	0.962664	0.999996	0	0	0.419627	0.0159671	FIS1;GDAP1;SLC25A46
Placenta Development (GO:0001890)	2022-03-01	0.962664	0.999996	0	0	0.419627	0.0159671	PDGFB;ITGB8;PKD1
Regulation Of Neural Precursor Cell Proliferation (GO:2000177)	2022-03-01	0.962664	0.999996	0	0	0.419627	0.0159671	KDM1A;PTPRZ1;TOX
Negative Regulation Of Response To External Stimulus (GO:0032102)	31/146	0.962841	0.999996	0	0	0.715335	0.0270877	ILRUN;RTN4R;MAPKBP1;CXCL17;CGAS;RORA;NLRC3;AOAH;SHARPIN;C1QBP;GPER1;ALOX5;NLRP3;BANF1;VPS35;APOE;DRD1;CTNNA2;ATG5;EPHA4;STAT3;IRAK3;NR1D1;SIGIRR;MFHAS1;LRFN5;SELENOS;ELF4;OTULIN;TYRO3;PPARD
DNA Recombination (GO:0006310)	1942-07-01	0.96367	0.999996	0	0	0.53133	0.0196627	RMI2;RAD50;RAD51D;XRCC5;RAD21;MRPL36;HMGB1
Keratinocyte Differentiation (GO:0030216)	1942-07-01	0.96367	0.999996	0	0	0.53133	0.0196627	PPP3CA;UGCG;PIP5K1A;ADAM9;CFLAR;KRT10;FGFR1
Cellular Response To Molecule Of Bacterial Origin (GO:0071219)	24/117	0.964186	0.999996	0	0	0.684978	0.0249822	CD274;TICAM2;GSTP1;LDOC1;NR1D1;HMGB1;CYRIB;TNFRSF1B;MAPK14;PPM1E;CDC73;PYCARD;SBNO2;SELENOS;SHPK;ADAM9;NLRP3;CD14;VIM;CD68;TLR4;GIT1;NFKBIB;TLR2
Protein Processing (GO:0016485)	24/117	0.964186	0.999996	0	0	0.684978	0.0249822	PCSK2;STOML2;MME;MYRFL;ECE1;AEBP1;ASRGL1;PARL;KLK6;CLN5;BACE1;PIDD1;CLN3;NCSTN;SPCS2;MMP16;CPD;CNTN1;CPE;CTSH;TMEM208;TLL1;FXN;METAP2
Mitotic DNA Damage Checkpoint Signaling (GO:0044773)	1956-10-01	0.96423	0.999996	0	0	0.577412	0.0210325	MUS81;BABAM1;CDKN1A;UIMC1;DONSON;RPS27L;FOXN3;TP53;CDK5RAP3;RAD9A
Positive Regulation Of DNA-templated Transcription Initiation (GO:2000144)	1956-10-01	0.96423	0.999996	0	0	0.577412	0.0210325	SETX;MED11;MED22;MED14;GTF2A2;ZNHIT1;MED31;TAF7;MED26;MED17
Protein Complex Oligomerization (GO:0051259)	20/100	0.964321	0.999996	0	0	0.663682	0.0241125	STOML2;PNPT1;KCNC2;ATL1;NOL3;PYCARD;EHD3;SPAST;EHD4;MAT2A;STING1;PEG10;LRRC8C;NLRP3;LRRC8D;LRRC8A;MICU1;RBMX;CUTC;BOK
Negative Regulation Of Cell Migration (GO:0030336)	35/163	0.964419	0.999996	0	0	0.725491	0.0262845	PTPRT;NDRG4;MCTP1;CHRD;PTPRJ;LDLRAD4;PTPRK;CX3CL1;ARHGAP4;PTPRG;ROBO1;FLCN;GJA1;DACH1;SIN3A;DPYSL3;MARVELD3;SLIT2;ARID2;ARPIN;CLASP2;EPHA4;CD74;TCAF1;IGFBP5;LIMCH1;MAGI2;ATP1B2;DYNLL1;SMAD7;SFRP1;STK24;DLG5;BRMS1L;RECK
Bicellular Tight Junction Assembly (GO:0070830)	1947-08-01	0.965544	0.999996	0	0	0.544904	0.0191064	CLDN11;CLDN10;DLG1;CLDN15;PARD3;MARVELD3;MICALL2;OCEL1
Positive Regulation Of Organelle Assembly (GO:1902117)	1961-11-01	0.966741	0.999996	0	0	0.584287	0.0197631	IFT20;GSK3B;SNX18;SDC4;CNOT1;STX18;SASS6;CCP110;HTT;UBAP2L;PIP4K2C
Regulation Of Pathway-Restricted SMAD Protein Phosphorylation (GO:0060393)	1961-11-01	0.966741	0.999996	0	0	0.584287	0.0197631	GDF11;TGFB2;HFE;CSNK2B;PMEPA1;PIN1;LDLRAD4;SMAD6;TGFBR1;TGFBR2;SMAD7
Regulation Of Cellular Biosynthetic Process (GO:0031326)	13/70	0.966833	0.999996	0	0	0.605649	0.0204285	CYFIP1;EIF2B4;RPL10;JADE1;RBM4B;ELP2;TNFRSF1B;ELP5;ING4;TOM1L1;GRM5;CD47;GCN1
Protein Localization To Nucleus (GO:0034504)	25/122	0.967222	0.999996	0	0	0.684032	0.0227968	IPO13;RPAIN;YWHAE;PINX1;RPL11;PTTG1IP;PRICKLE1;STK3;TBRG1;LMNA;FAM53C;FAM53B;NUP88;E2F3;TNPO2;TNPO3;RANBP17;STAT3;TSC2;CHCHD10;TOPORS;CTDNEP1;ARL2BP;NUP98;RAN
DNA Replication Checkpoint Signaling (GO:0000076)	2017-02-01	0.967519	0.999996	0	0	0.354384	0.0117017	NAE1;RAD9A
Androgen Receptor Signaling Pathway (GO:0030521)	2017-02-01	0.967519	0.999996	0	0	0.354384	0.0117017	PMEPA1;ARID1A
Detection Of Visible Light (GO:0009584)	2017-02-01	0.967519	0.999996	0	0	0.354384	0.0117017	GNAQ;PDE6B
Embryonic Digit Morphogenesis (GO:0042733)	2017-02-01	0.967519	0.999996	0	0	0.354384	0.0117017	ECE1;GLI3
Extracellular Matrix Assembly (GO:0085029)	2017-02-01	0.967519	0.999996	0	0	0.354384	0.0117017	GAS6;GPM6B
Facultative Heterochromatin Formation (GO:0140718)	2017-02-01	0.967519	0.999996	0	0	0.354384	0.0117017	MBD2;SIRT2
Membrane Lipid Metabolic Process (GO:0006643)	2017-02-01	0.967519	0.999996	0	0	0.354384	0.0117017	SPTLC1;TECR
ncRNA Metabolic Process (GO:0034660)	2017-02-01	0.967519	0.999996	0	0	0.354384	0.0117017	XPO5;MAPT
Negative Regulation Of Calcium Ion Transport (GO:0051926)	2017-02-01	0.967519	0.999996	0	0	0.354384	0.0117017	CAV3;ATP1A2
Negative Regulation Of Cellular Senescence (GO:2000773)	2017-02-01	0.967519	0.999996	0	0	0.354384	0.0117017	SIRT6;TERF2
Negative Regulation Of Interleukin-8 Production (GO:0032717)	2017-02-01	0.967519	0.999996	0	0	0.354384	0.0117017	MAPKBP1;TMSB4X
Negative Regulation Of Striated Muscle Cell Differentiation (GO:0051154)	2017-02-01	0.967519	0.999996	0	0	0.354384	0.0117017	HDAC4;SOX6
Neural Tube Development (GO:0021915)	2017-02-01	0.967519	0.999996	0	0	0.354384	0.0117017	SLC39A12;PKD1
Positive Regulation Of SMAD Protein Signal Transduction (GO:0060391)	2017-02-01	0.967519	0.999996	0	0	0.354384	0.0117017	KIAA0319;TGFBR1
Positive Regulation Of Alpha-Beta T Cell Proliferation (GO:0046641)	2017-02-01	0.967519	0.999996	0	0	0.354384	0.0117017	HLA-A;TGFBR2
Positive Regulation Of Regulatory T Cell Differentiation (GO:0045591)	2017-02-01	0.967519	0.999996	0	0	0.354384	0.0117017	KAT5;HLA-DRA
Protein Localization To Centrosome (GO:0071539)	2017-02-01	0.967519	0.999996	0	0	0.354384	0.0117017	GOLGB1;PIBF1
Regulation Of Glucose Transmembrane Transport (GO:0010827)	2017-02-01	0.967519	0.999996	0	0	0.354384	0.0117017	CLIP3;PRKAG2
Sensory Perception Of Taste (GO:0050909)	2017-02-01	0.967519	0.999996	0	0	0.354384	0.0117017	SCNN1D;PKD1L3
Lung Development (GO:0030324)	1933-05-01	0.968231	0.999996	0	0	0.474457	0.0153177	ERRFI1;ITGA3;PHF14;NPHP3;PKD1
ncRNA Catabolic Process (GO:0034661)	1933-05-01	0.968231	0.999996	0	0	0.474457	0.0153177	TRIR;EXOSC6;EXOSC5;EXOSC3;SND1
Positive Regulation Of T Cell Mediated Cytotoxicity (GO:0001916)	1933-05-01	0.968231	0.999996	0	0	0.474457	0.0153177	HFE;HLA-B;HLA-DRA;HLA-A;CYRIB
Protein K63-linked Deubiquitination (GO:0070536)	1933-05-01	0.968231	0.999996	0	0	0.474457	0.0153177	BABAM1;USP25;USP9X;UIMC1;OTUD7A
Visual Perception (GO:0007601)	20/101	0.968517	0.999996	0	0	0.655443	0.0209674	BBS2;DNAJC19;ADGRV1;OAT;WFS1;COL11A1;ROM1;POU6F2;SLC4A10;PAX6;MYO7A;RABGGTA;MYO9A;EML2;CRYZ;EFEMP1;ATXN7;PRKRA;GRM8;ATF6
Determination Of Bilateral Symmetry (GO:0009855)	2028-04-01	0.968653	0.999996	0	0	0.442868	0.0141046	DNAH11;NOTCH1;NPHP3;DLL1
Regulation Of Chromosome Segregation (GO:0051983)	2028-04-01	0.968653	0.999996	0	0	0.442868	0.0141046	RMI2;ZNF207;C9ORF78;PUM1
Negative Regulation Of Epithelial Cell Apoptotic Process (GO:1904036)	1938-06-01	0.968725	0.999996	0	0	0.498134	0.015828	YAP1;WFS1;KRIT1;NUPR1;GAS6;MEN1
Positive Regulation Of Interleukin-1 Beta Production (GO:0032731)	1957-10-01	0.969587	0.999996	0	0	0.565088	0.0174529	PYCARD;P2RX7;TYROBP;STMP1;PYHIN1;STAT3;HSPB1;NLRP3;TRIM16;TLR4
Striated Muscle Contraction (GO:0006941)	1957-10-01	0.969587	0.999996	0	0	0.565088	0.0174529	RYR1;RYR2;MYH7B;GRK2;STAC3;ATP1A2;DMD;ATP1B1;LMOD3;RYR3
mRNA Destabilization (GO:0061157)	1943-07-01	0.969761	0.999996	0	0	0.516535	0.0158606	RIDA;FXR2;ROCK1;CNOT1;METTL3;PUM1;TARDBP
Positive Regulation Of Biomineral Tissue Development (GO:0070169)	1943-07-01	0.969761	0.999996	0	0	0.516535	0.0158606	P2RX7;ADGRV1;ALOX5;PTN;BMPR1B;ATRAID;GPM6B
Positive Regulation Of Cell Division (GO:0051781)	1943-07-01	0.969761	0.999996	0	0	0.516535	0.0158606	CENPV;SPAST;CSPP1;PKP4;FGF1;SIRT2;CDC25B
Regulation Of Endothelial Cell Apoptotic Process (GO:2000351)	1943-07-01	0.969761	0.999996	0	0	0.516535	0.0158606	RGCC;ANGPT1;GPER1;KRIT1;PLCG1;GAS6;MEN1
Skeletal System Morphogenesis (GO:0048705)	1943-07-01	0.969761	0.999996	0	0	0.516535	0.0158606	SKI;DYNC2I1;LAMA5;ANKRD11;FGFR3;TGFBR1;FGFR1
Adenylate Cyclase-Activating G Protein-Coupled Receptor Signaling Pathway (GO:0007189)	22/110	0.970079	0.999996	0	0	0.663559	0.0201573	CALCRL;GIPR;ADCY3;ADCY2;ADCY1;ADCY8;ADCY7;TSHR;GNA13;ADGRD1;ADGRG2;ADGRB3;ADGRG5;GNAQ;GPER1;ADGRB1;GNB1;ADGRL1;DRD1;RAMP1;ADGRL2;ADGRL3
External Encapsulating Structure Organization (GO:0045229)	22/110	0.970079	0.999996	0	0	0.663559	0.0201573	COL16A1;HPSE2;COL11A1;APLP1;COL23A1;NPNT;ADAMTS20;MMP24;MMP16;ADAMTS1;COL5A3;SPOCK2;COL7A1;SMOC1;COL4A3;COL5A2;ST7;COL4A5;COL9A2;ADAMTS8;RECK;ADAMTS6
DNA Methylation-Dependent Heterochromatin Formation (GO:0006346)	2024-11-01	0.970159	0.999996	0	0	0.265831	0.00805334	MBD2
Biogenic Amine Biosynthetic Process (GO:0042401)	2024-11-01	0.970159	0.999996	0	0	0.265831	0.00805334	SLC38A2
Catecholamine Biosynthetic Process (GO:0042423)	2024-11-01	0.970159	0.999996	0	0	0.265831	0.00805334	TGFB2
Cellular Response To Acetylcholine (GO:1905145)	2024-11-01	0.970159	0.999996	0	0	0.265831	0.00805334	CHRM3
Cochlea Morphogenesis (GO:0090103)	2024-11-01	0.970159	0.999996	0	0	0.265831	0.00805334	SOX9
Complement Receptor Mediated Signaling Pathway (GO:0002430)	2024-11-01	0.970159	0.999996	0	0	0.265831	0.00805334	CMKLR1
Cytidine To Uridine Editing (GO:0016554)	2024-11-01	0.970159	0.999996	0	0	0.265831	0.00805334	RBM47
Inner Ear Receptor Cell Stereocilium Organization (GO:0060122)	2024-11-01	0.970159	0.999996	0	0	0.265831	0.00805334	TPRN
Lysosomal Membrane Organization (GO:0097212)	2024-11-01	0.970159	0.999996	0	0	0.265831	0.00805334	CHMP4A
Lysosomal Microautophagy (GO:0016237)	2024-11-01	0.970159	0.999996	0	0	0.265831	0.00805334	ATG4B
Macrophage Chemotaxis (GO:0048246)	2024-11-01	0.970159	0.999996	0	0	0.265831	0.00805334	CXCL17
Melanocyte Differentiation (GO:0030318)	2024-11-01	0.970159	0.999996	0	0	0.265831	0.00805334	LRMDA
Negative Regulation Of Cell Division (GO:0051782)	2024-11-01	0.970159	0.999996	0	0	0.265831	0.00805334	VPS4A
Negative Regulation Of Myotube Differentiation (GO:0010832)	2024-11-01	0.970159	0.999996	0	0	0.265831	0.00805334	HDAC4
Negative Regulation Of Nitrogen Compound Metabolic Process (GO:0051172)	2024-11-01	0.970159	0.999996	0	0	0.265831	0.00805334	APOE
Neurotransmitter Biosynthetic Process (GO:0042136)	2024-11-01	0.970159	0.999996	0	0	0.265831	0.00805334	DAGLB
Organic Cyclic Compound Catabolic Process (GO:1901361)	2024-11-01	0.970159	0.999996	0	0	0.265831	0.00805334	HSD11B1
Phosphatidylinositol-3-Phosphate Biosynthetic Process (GO:0036092)	2024-11-01	0.970159	0.999996	0	0	0.265831	0.00805334	PIK3CD
Positive Regulation Of Cytoplasmic Transport (GO:1903651)	2024-11-01	0.970159	0.999996	0	0	0.265831	0.00805334	RDX
Positive Regulation Of Metaphase/Anaphase Transition Of Cell Cycle (GO:1902101)	2024-11-01	0.970159	0.999996	0	0	0.265831	0.00805334	ANAPC5
Positive Regulation Of Mitotic Cell Cycle Spindle Assembly Checkpoint (GO:0090267)	2024-11-01	0.970159	0.999996	0	0	0.265831	0.00805334	MAD1L1
Positive Regulation Of Mitotic Metaphase/Anaphase Transition (GO:0045842)	2024-11-01	0.970159	0.999996	0	0	0.265831	0.00805334	ANAPC5
Positive Regulation Of Platelet Aggregation (GO:1901731)	2024-11-01	0.970159	0.999996	0	0	0.265831	0.00805334	DMTN
Positive Regulation Of Protein Maturation (GO:1903319)	2024-11-01	0.970159	0.999996	0	0	0.265831	0.00805334	TFR2
Positive Regulation Of Pseudopodium Assembly (GO:0031274)	2024-11-01	0.970159	0.999996	0	0	0.265831	0.00805334	CDC42EP1
Positive Regulation Of Spindle Checkpoint (GO:0090232)	2024-11-01	0.970159	0.999996	0	0	0.265831	0.00805334	MAD1L1
Protein Localization To Kinetochore (GO:0034501)	2024-11-01	0.970159	0.999996	0	0	0.265831	0.00805334	BUB3
Regulation Of T-helper 17 Cell Differentiation (GO:2000319)	2024-11-01	0.970159	0.999996	0	0	0.265831	0.00805334	SMAD7
Regulation Of Cell Cycle Checkpoint (GO:1901976)	2024-11-01	0.970159	0.999996	0	0	0.265831	0.00805334	FEM1B
Regulation Of Leukocyte Cell-Cell Adhesion (GO:1903037)	2024-11-01	0.970159	0.999996	0	0	0.265831	0.00805334	FUT9
Regulation Of Leukocyte Tethering Or Rolling (GO:1903236)	2024-11-01	0.970159	0.999996	0	0	0.265831	0.00805334	FUT9
Regulation Of Protein Exit From Endoplasmic Reticulum (GO:0070861)	2024-11-01	0.970159	0.999996	0	0	0.265831	0.00805334	SAR1B
Regulation Of Pseudopodium Assembly (GO:0031272)	2024-11-01	0.970159	0.999996	0	0	0.265831	0.00805334	CDC42EP1
Regulation Of Type II Interferon-Mediated Signaling Pathway (GO:0060334)	2024-11-01	0.970159	0.999996	0	0	0.265831	0.00805334	PARP14
Self Proteolysis (GO:0097264)	2024-11-01	0.970159	0.999996	0	0	0.265831	0.00805334	CAPN3
Sulfate Transport (GO:0008272)	2024-11-01	0.970159	0.999996	0	0	0.265831	0.00805334	SLC13A4
Tyrosine Metabolic Process (GO:0006570)	2024-11-01	0.970159	0.999996	0	0	0.265831	0.00805334	SLC45A2
Adaptive Immune Response Based On Somatic Recombination Of Immune Receptors Built From Immunoglobulin Superfamily Domains (GO:0002460)	2023-03-01	0.970618	0.999996	0	0	0.398618	0.0118878	STAT3;TLR4;MYO1G
Negative Regulation Of Lymphocyte Activation (GO:0051250)	2023-03-01	0.970618	0.999996	0	0	0.398618	0.0118878	JAK3;PIBF1;PAG1
Regulation Of Interleukin-4 Production (GO:0032673)	2023-03-01	0.970618	0.999996	0	0	0.398618	0.0118878	SLC7A5;FCER1G;NLRP3
Regulation Of Myotube Differentiation (GO:0010830)	2023-03-01	0.970618	0.999996	0	0	0.398618	0.0118878	HDAC4;MAML1;MAPK14
Organonitrogen Compound Biosynthetic Process (GO:1901566)	25/123	0.970805	0.999996	0	0	0.677005	0.0200593	SLC44A5;SLC27A1;SLC44A1;GSTP1;GPHN;SGPL1;SPTLC1;SPTLC3;ORMDL2;DMD;APOE;KDSR;CERS4;ELOVL1;CERS5;PCYT1A;ELOVL4;ELOVL2;MOCOS;GOLPH3;CHPT1;PRKD1;PLPP2;CSNK1G2;BCAT2
Positive Regulation Of Multicellular Organismal Process (GO:0051240)	90/387	0.970929	0.999996	0	0	0.802706	0.0236818	ACHE;MESP1;UCN;SLC27A1;KDM1A;THRA;HILPDA;EHMT1;PIK3CD;TREM2;ENO1;ACTB;IGF1R;SCAMP5;GHR;GJA1;RPS19;BCL7A;SIN3A;C1QBP;CFL1;ITGAX;DPF2;SOX8;SOX9;SOX6;CMKLR1;SOX5;PRKAB2;IL4R;ACTL6B;SLC11A1;ACTL6A;RBM19;NME2;PRKCA;SIRT6;ARID1A;ETV4;TGFBR1;TGFBR2;BSCL2;CNKSR2;OLFM1;KAT2A;ZNF516;TRIM16;GAS6;PLCB1;PLA2R1;PPIB;LRPAP1;SMARCD1;ROCK1;PDGFB;PTN;MACROH2A1;ADIPOR2;PRDM16;GCNT2;APOE;HCRT;PPARGC1A;RREB1;TRPM4;SMARCE1;SMAD2;WWTR1;TGFB2;SMAD3;CADM1;SMURF2;BAD;EGF;TMEM64;DEF8;AGT;TSHR;GADD45G;CCDC88B;RGCC;FABP5;BAMBI;SCD;APOC2;BRMS1L;MAP3K13;BMPR1B;LPIN1;FERMT2
Cellular Response To Radiation (GO:0071478)	1948-08-01	0.971108	0.999996	0	0	0.531244	0.0155746	CDKN1A;EEF1D;ERCC4;GRB2;MAPK14;CLOCK;TP53;RAD9A
mRNA Export From Nucleus (GO:0006406)	1962-11-01	0.9716	0.999996	0	0	0.572791	0.0165029	UPF2;SMG1;DDX19B;ENY2;DDX39B;RBM8A;NCBP2;SARNP;SRSF3;NUP88;SMG6
Spermatid Development (GO:0007286)	1953-09-01	0.972622	0.999996	0	0	0.543268	0.0150812	CEP57;DPY19L2;KAT5;YTHDC2;EPC1;CIB1;CDYL;PLD6;SYCP3
Positive Regulation Of Cell Population Proliferation (GO:0008284)	114/483	0.973292	0.999996	0	0	0.817882	0.0221408	CSF1;KDM1A;IRS1;CIB1;FGF1;ACTB;AQP1;CRKL;IGF1R;GJA1;SOX15;NAMPT;SOX8;SOX9;IL6R;PDGFRB;EPHA4;RPS9;CLEC11A;RPS6;MATK;LIFR;POU3F2;CDC25B;SFRP1;S100A6;TOX;ZFPM2;NOTCH1;DHX9;PDGFB;CHRD;EFNB2;GRK5;DDRGK1;SSR1;FGF22;TRPM4;LYN;MCTS1;WWTR1;TGFB2;TNFSF13;FN1;FGF17;CNOT7;CDK4;BAMBI;CCPG1;SPDYA;FGFR3;COPS9;FGFR1;CDKN1A;FLT3;HILPDA;TCIRG1;LAMC1;CX3CL1;BCL7A;GPER1;ITGAX;CTSH;ACTL6B;TSC22D1;ACTL6A;DHPS;NME2;RHOG;SIRT6;NRG1;GAB2;TGFBR1;TGFBR2;TGFBR3;HCK;PFDN1;CD47;GAS6;SLC25A5;FXN;SHANK2;HDAC4;YAP1;SMARCD1;DOT1L;PTN;AIF1;DLL1;EGFR;TSPAN31;RPS15A;ERBB4;GCNT2;MARCHF7;HES1;ROMO1;RPL17;NTRK2;CD74;STAT1;BAD;EGF;NTRK3;VEGFD;S100B;MEIS2;AGT;TSHR;TJP1;FAM98B;FAM98A;CEP43;CRLF1
Positive Regulation Of Interleukin-6 Production (GO:0032755)	14/76	0.973548	0.999996	0	0	0.599541	0.0160726	CD74;DHX9;STAT3;CYBA;HMGB1;AIF1;IL17RA;PYCARD;TYROBP;PLCG2;IL17D;IL6R;TLR4;TLR2
Negative Regulation Of Cell Cycle (GO:0045786)	16/85	0.973984	0.999996	0	0	0.615606	0.0162275	CDKN1C;TSPYL2;HEXIM1;BTG2;CDKN1A;BTG1;PTPRK;SLC9A3R1;BRINP1;GPER1;RPS6KA2;TRIM35;HECA;NUPR1;BRINP3;MEN1
Nuclear-Transcribed mRNA Catabolic Process (GO:0000956)	16/85	0.973984	0.999996	0	0	0.615606	0.0162275	UPF2;SMG1;RBM8A;NCBP2;UPF3B;PNRC1;SMG6;PAN2;EXOSC6;EXOSC5;CNOT7;CNOT1;XRN2;DXO;DCP2;DCP1B
Cellular Response To Lipopolysaccharide (GO:0071222)	25/124	0.974038	0.999996	0	0	0.67012	0.0176272	CD274;GSTP1;HMGB1;PPM1E;CDC73;PYCARD;SBNO2;PLCG2;NLRP3;CD14;GIT1;LYN;TICAM2;LDOC1;NR1D1;TNFRSF1B;MAPK14;HCK;SELENOS;SHPK;ADAM9;VIM;CD68;TLR4;NFKBIB
Embryonic Limb Morphogenesis (GO:0030326)	1934-05-01	0.974176	0.999996	0	0	0.458065	0.0119845	SKI;TGFB2;ECE1;CACNA1C;GLI3
Positive Regulation Of Immunoglobulin Production (GO:0002639)	1934-05-01	0.974176	0.999996	0	0	0.458065	0.0119845	TFRC;KMT5C;HMCES;SHLD1;TRAPPC13
Regulation Of Bone Mineralization (GO:0030500)	1958-10-01	0.974208	0.999996	0	0	0.553277	0.0144573	P2RX7;ADGRV1;ALOX5;BMP2K;PTN;BCOR;BMPR1B;ATRAID;GPM6B;TRPM4
Digestive Tract Development (GO:0048565)	1939-06-01	0.974282	0.999996	0	0	0.483006	0.0125845	TGFB2;CLMP;CHD8;RARB;PKD1;GLI3
Regulation Of Nitric Oxide Biosynthetic Process (GO:0045428)	1939-06-01	0.974282	0.999996	0	0	0.483006	0.0125845	SMAD3;DDAH1;HBB;CD47;CLU;TLR4
Retina Homeostasis (GO:0001895)	1939-06-01	0.974282	0.999996	0	0	0.483006	0.0125845	AZGP1;PRDX1;HSPB1;ATP1B2;CCDC66;B2M
Positive Regulation Of Protein Phosphorylation (GO:0001934)	87/377	0.974554	0.999996	0	0	0.794626	0.0204819	BCAR3;TENM1;CDKN1A;TFRC;CSF1;FBH1;HFE;ITGB3;PRKAG2;PTPRJ;CIB1;KNDC1;TREM2;FGF1;CX3CL1;CRKL;RPTOR;GHR;MYDGF;FLCN;RASSF2;GPER1;RACK1;SOX9;IL6R;MAP2K3;LIMCH1;MMD2;TGFBR1;TGFBR2;CLIP3;TOM1L1;HAX1;TRAF4;AKAP9;CSNK2B;ERP29;JTB;LCP2;PRKD1;TNIK;GAS6;TP53;PPIA;CAB39;PDGFB;EFNA5;RASGRP1;EGFR;THBS4;FXR2;RELN;RAP1A;DDRGK1;ERBB4;PLCG2;DVL2;FNIP1;FGF22;STOX1;MAPK3;LYN;NIBAN1;CD74;GDF11;PRNP;NTRK2;TGFB2;ANGPT1;XRCC5;EGF;LIMK2;NTRK3;VEGFD;MT3;AGT;EFNA1;FGF17;MOB1B;RAD50;MOB2;SPDYA;PIN1;CDK2AP1;CALM1;CALM2;UBE2K
Integrated Stress Response Signaling (GO:0140467)	2029-04-01	0.974899	0.999996	0	0	0.425124	0.0108072	CREB3;NFE2L3;QRICH1;GCN1
Regulation Of B Cell Proliferation (GO:0030888)	1944-07-01	0.974904	0.999996	0	0	0.50254	0.0127728	LYN;CD74;TYROBP;TFRC;NFATC2;NCKAP1L;CD320
Branching Involved In Ureteric Bud Morphogenesis (GO:0001658)	2018-02-01	0.9752	0.999996	0	0	0.332212	0.00834285	FGF1;NPNT
Icosanoid Biosynthetic Process (GO:0046456)	2018-02-01	0.9752	0.999996	0	0	0.332212	0.00834285	PYCARD;MGST3
Negative Regulation Of Monoatomic Ion Transport (GO:0043271)	2018-02-01	0.9752	0.999996	0	0	0.332212	0.00834285	CAV3;HRH3
Positive Regulation Of Establishment Of Protein Localization (GO:1904951)	2018-02-01	0.9752	0.999996	0	0	0.332212	0.00834285	TREM2;CORO2B
Regulation Of DNA Damage Checkpoint (GO:2000001)	2018-02-01	0.9752	0.999996	0	0	0.332212	0.00834285	DDX39B;FEM1B
Regulation Of Epithelial Cell Differentiation (GO:0030856)	2018-02-01	0.9752	0.999996	0	0	0.332212	0.00834285	SOX9;DLL1
Regulation Of Lymphocyte Proliferation (GO:0050670)	2018-02-01	0.9752	0.999996	0	0	0.332212	0.00834285	MYDGF;TNFRSF1B
Cellular Response To Interleukin-1 (GO:0071347)	15/81	0.975545	0.999996	0	0	0.603378	0.0149387	USP10;IRAK3;NR1D1;CX3CL1;IKBKB;PYCARD;SFRP1;RPS6KA5;TOLLIP;SOX9;CD47;PLCB1;MAP3K7;RBMX;MAPK3
Regulation Of Cell Cycle (GO:0051726)	67/298	0.976462	0.999996	0	0	0.768577	0.0183068	YWHAE;CDKN1A;JADE1;PTPRK;PKD1;ACTB;ING4;KAT5;MECOM;CDC26;RPS6KA2;RUVBL2;GPER1;RUVBL1;RACK1;EPC1;EPC2;SOX9;CDK5RAP3;MEN1;TSPYL2;DYNLT3;METTL3;ACTL6A;TSC2;RAD23A;CEL;SND1;SIRT2;TGFBR1;MORF4L1;SFRP1;KAT2A;ANAPC5;NUPR1;TP53;BIRC2;INO80C;ANAPC16;XIAP;RNF2;ANAPC11;TBRG1;RPS15A;BRINP1;GRK5;PES1;PLAGL1;EP400;MBIP;BRD8;BRINP3;TGFB2;PNPT1;MCRS1;NEK6;STAT3;NEK7;DHCR24;PUM1;WDR12;GADD45G;ZZZ3;CCPG1;CDK4;CDK10;TARDBP
RNA Splicing, Via Transesterification Reactions (GO:0000375)	2024-03-01	0.976947	0.999996	0	0	0.37961	0.00885353	SF3B4;SF3B1;SRSF10
Acylglycerol Catabolic Process (GO:0046464)	2024-03-01	0.976947	0.999996	0	0	0.37961	0.00885353	LIPE;DAGLB;GPIHBP1
Dicarboxylic Acid Transport (GO:0006835)	2024-03-01	0.976947	0.999996	0	0	0.37961	0.00885353	GJA1;SLC1A1;SLC19A1
Nucleosome Assembly (GO:0006334)	1954-09-01	0.976963	0.999996	0	0	0.531158	0.0123797	SART3;CHRAC1;NAP1L2;DNAJC9;SOX9;BAZ1A;SPTY2D1;MACROH2A1;H3-3A
Embryonic Organ Development (GO:0048568)	14/77	0.977187	0.999996	0	0	0.589983	0.0136154	NDRG4;TGFB2;COL27A1;KMT2A;RPL10;PDGFB;PKD1;GLI3;PBX1;TGFBR2;HEY2;RARB;TEAD1;SH2B3
Negative Regulation Of Angiogenesis (GO:0016525)	16/86	0.977408	0.999996	0	0	0.606769	0.0138656	SLC12A2;TGFB2;SEMA6A;NAXE;ROCK1;STAT1;NRG1;THBS2;THBS4;SPRED1;SARS1;RGCC;ALOX5;ADGRB1;COL4A3;KRIT1
Positive Regulation Of Proteolysis (GO:0045862)	1959-10-01	0.978182	0.999996	0	0	0.541948	0.0119552	CYFIP2;NDUFA13;BAD;CAPN3;CTSH;ADAM9;APOE;TNFRSF1B;CLN6;SH3D19
Regulation Of Cell Death (GO:0010941)	1959-10-01	0.978182	0.999996	0	0	0.541948	0.0119552	PACRG;VPS4A;HBB;VPS35;CHMP4A;DHCR24;HBA1;CLU;CRYAB;HSPA1B
UV-damage Excision Repair (GO:0070914)	2024-12-01	0.978317	0.999996	0	0	0.241648	0.00529723	POLD3
acetyl-CoA Biosynthetic Process (GO:0006085)	2024-12-01	0.978317	0.999996	0	0	0.241648	0.00529723	MLYCD
Atrial Cardiac Muscle Tissue Development (GO:0003228)	2024-12-01	0.978317	0.999996	0	0	0.241648	0.00529723	GJB6
Attachment Of Mitotic Spindle Microtubules To Kinetochore (GO:0051315)	2024-12-01	0.978317	0.999996	0	0	0.241648	0.00529723	MAD1L1
Epithelial Cell Morphogenesis (GO:0003382)	2024-12-01	0.978317	0.999996	0	0	0.241648	0.00529723	RILPL2
Gamma-Delta T Cell Activation (GO:0046629)	2024-12-01	0.978317	0.999996	0	0	0.241648	0.00529723	TCF7
Granulocyte Activation (GO:0036230)	2024-12-01	0.978317	0.999996	0	0	0.241648	0.00529723	PREX1
Low-Density Lipoprotein Particle Remodeling (GO:0034374)	2024-12-01	0.978317	0.999996	0	0	0.241648	0.00529723	AGT
Macrophage Migration (GO:1905517)	2024-12-01	0.978317	0.999996	0	0	0.241648	0.00529723	CXCL17
Mitochondrial Transcription (GO:0006390)	2024-12-01	0.978317	0.999996	0	0	0.241648	0.00529723	TEFM
Mitotic DNA Integrity Checkpoint Signaling (GO:0044774)	2024-12-01	0.978317	0.999996	0	0	0.241648	0.00529723	NAE1
Negative Regulation By Host Of Viral Transcription (GO:0043922)	2024-12-01	0.978317	0.999996	0	0	0.241648	0.00529723	TARDBP
Neutrophil Mediated Immunity (GO:0002446)	2024-12-01	0.978317	0.999996	0	0	0.241648	0.00529723	VAMP2
Nuclear Body Organization (GO:0030575)	2024-12-01	0.978317	0.999996	0	0	0.241648	0.00529723	USPL1
Porphyrin-Containing Compound Catabolic Process (GO:0006787)	2024-12-01	0.978317	0.999996	0	0	0.241648	0.00529723	SLCO2B1
Positive Regulation Of T-helper 1 Type Immune Response (GO:0002827)	2024-12-01	0.978317	0.999996	0	0	0.241648	0.00529723	SLC11A1
Positive Regulation Of T-helper Cell Differentiation (GO:0045624)	2024-12-01	0.978317	0.999996	0	0	0.241648	0.00529723	NLRP3
Positive Regulation Of Alcohol Biosynthetic Process (GO:1902932)	2024-12-01	0.978317	0.999996	0	0	0.241648	0.00529723	FGF1
Positive Regulation Of Cellular Extravasation (GO:0002693)	2024-12-01	0.978317	0.999996	0	0	0.241648	0.00529723	CD47
Positive Regulation Of Vasoconstriction (GO:0045907)	2024-12-01	0.978317	0.999996	0	0	0.241648	0.00529723	TRPM4
Regulation Of Acrosome Reaction (GO:0060046)	2024-12-01	0.978317	0.999996	0	0	0.241648	0.00529723	PLCB1
Regulation Of Interleukin-5 Production (GO:0032674)	2024-12-01	0.978317	0.999996	0	0	0.241648	0.00529723	PDE4D
Regulation Of Leukocyte Adhesion To Vascular Endothelial Cell (GO:1904994)	2024-12-01	0.978317	0.999996	0	0	0.241648	0.00529723	FUT9
Regulation Of Lymphocyte Migration (GO:2000401)	2024-12-01	0.978317	0.999996	0	0	0.241648	0.00529723	STK10
Regulation Of Sensory Perception (GO:0051931)	2024-12-01	0.978317	0.999996	0	0	0.241648	0.00529723	ZFHX2
Regulation Of Tube Diameter (GO:0035296)	2024-12-01	0.978317	0.999996	0	0	0.241648	0.00529723	ROCK1
Secretion (GO:0046903)	2024-12-01	0.978317	0.999996	0	0	0.241648	0.00529723	RIMS1
Sphingomyelin Metabolic Process (GO:0006684)	2024-12-01	0.978317	0.999996	0	0	0.241648	0.00529723	SMPD1
Vascular Process In Circulatory System (GO:0003018)	2024-12-01	0.978317	0.999996	0	0	0.241648	0.00529723	ROCK1
Positive Regulation Of Tumor Necrosis Factor Superfamily Cytokine Production (GO:1903557)	15/82	0.978855	0.999996	0	0	0.594331	0.012702	DHX9;STAT3;HSPB1;PTPRJ;CYBA;HMGB1;CLU;RASGRP1;PYCARD;TYROBP;DDT;PLCG2;CD14;TLR4;TLR2
Positive Regulation Of Wound Healing (GO:0090303)	1940-06-01	0.978913	0.999996	0	0	0.468767	0.0099907	DUOX1;DMTN;ENPP4;RREB1;FERMT2;MYLK
Liver Development (GO:0001889)	1935-05-01	0.979071	0.999996	0	0	0.442766	0.00936492	TGFBR3;PRKCSH;PHF1;NPHP3;CDK5RAP3
Positive Regulation Of Cell Development (GO:0010720)	1935-05-01	0.979071	0.999996	0	0	0.442766	0.00936492	MME;BAD;GPER1;PDE3A;LMOD3
Positive Regulation Of Mitotic Nuclear Division (GO:0045840)	1935-05-01	0.979071	0.999996	0	0	0.442766	0.00936492	PDGFRB;RGCC;EGF;PDGFB;ANAPC5
Positive Regulation Of Telomere Maintenance Via Telomere Lengthening (GO:1904358)	1935-05-01	0.979071	0.999996	0	0	0.442766	0.00936492	CCT2;XRCC5;NEK7;HNRNPA1;MAPK3
Lymphocyte Differentiation (GO:0030098)	17/91	0.979139	0.999996	0	0	0.609787	0.0128555	HDAC4;GPR89A;FLT3;CHD7;PIK3CD;PTPRJ;PIK3R2;IKZF1;PBX1;DCAF1;PLCG2;TCF3;SLC25A5;TOX;FNIP1;JAK3;NHEJ1
Positive Regulation Of Innate Immune Response (GO:0045089)	1945-07-01	0.97923	0.999996	0	0	0.489282	0.0102693	TASL;RBM47;RPS19;STING1;DHX9;IFI35;UBE2K
Positive Regulation Of T Cell Differentiation (GO:0045582)	1964-11-01	0.979441	0.999996	0	0	0.5511	0.011448	SMARCE1;SMARCD1;KAT5;ACTL6B;ACTL6A;HLA-DRA;NCKAP1L;AMBRA1;ARID2;ARID1A;GLI3
Mitotic Metaphase Plate Congression (GO:0007080)	1950-08-01	0.979852	0.999996	0	0	0.505877	0.0102963	EML4;PSRC1;PINX1;VPS4A;CHMP4A;PIBF1;MAD1L1;RAB11A
Pyruvate Metabolic Process (GO:0006090)	1950-08-01	0.979852	0.999996	0	0	0.505877	0.0102963	TPI1;PKM;PGAM1;ME1;ENO1;ME2;ENO2;HK2
Homologous Chromosome Pairing At Meiosis (GO:0007129)	1930-04-01	0.979961	0.999996	0	0	0.408745	0.00827419	ZCWPW1;P3H4;SHOC1;SIRT7
Negative Regulation Of Blood Coagulation (GO:0030195)	1930-04-01	0.979961	0.999996	0	0	0.408745	0.00827419	CPB2;SERPINE2;PDGFB;APOE
Positive Regulation Of Phosphate Metabolic Process (GO:0045937)	1930-04-01	0.979961	0.999996	0	0	0.408745	0.00827419	ROCK1;EGF;NCKAP1L;EGFR
Positive Regulation Of Cellular Process (GO:0048522)	141/594	0.980365	0.999996	0	0	0.823279	0.0163255	CSF1;IRS1;CIB1;FGF1;ACTB;CRKL;IGF1R;CSPP1;NAMPT;DPF1;RPS6KA1;SOX9;ARID2;IL6R;PDGFRB;EPHA4;RPS9;CLEC11A;RPS6;MATK;PRKCA;LIFR;POU3F2;CDC25B;SFRP1;PARD3;MAP1A;NUPR1;PHPT1;PSMD10;NOTCH1;MAPKAP1;PDGFB;CHRD;CDKN2AIP;EFNB2;GRK5;DDRGK1;SSR1;TPPP;FGF22;TRPM4;LYN;MCTS1;WWTR1;TGFB2;ZFHX3;TNFSF13;FN1;FGF17;CNOT7;CDK4;BAMBI;CCPG1;SPDYA;FGFR3;COPS9;FGFR1;PRR5;RYR2;GSK3B;FLT3;HILPDA;HBB;PTPRJ;TCIRG1;LAMC1;CX3CL1;RPTOR;EPB41L4B;PPP3CA;FLCN;BCL7A;PPP1R13L;C1QBP;GPER1;ITGAX;MLST8;CTSH;TEAD1;H3-3A;USP47;ACTL6B;TSC22D1;ACTL6A;DHPS;RHOG;NRG1;RAD23A;GAB2;HBA1;DUSP26;TNFRSF1B;ARID1A;SIRT2;TGFBR1;TGFBR2;HCK;PFDN1;CD47;MAPT;SLC25A5;FXN;TLR4;SHANK2;TLR2;HDAC4;YAP1;SMARCD1;LAMA1;DOT1L;PTN;NTN1;AIF1;DLL1;EGFR;TSPAN31;DUOX1;RPS15A;ERBB4;SPOCK2;GCNT2;MARCHF7;HES1;ROMO1;RPL17;SMARCE1;LGI1;NTRK2;CAVIN1;EGF;NTRK3;VEGFD;S100B;MEIS2;TSHR;TJP1;FAM98B;FAM98A;CEP43;CRLF1
Regulation Of Innate Immune Response (GO:0045088)	14/78	0.980367	0.999996	0	0	0.580725	0.011515	TASL;PTPN1;DHX9;CGAS;XIAP;TREM2;IRAK3;NLRC3;IFI35;SAMHD1;TYRO3;BANF1;BIRC2;ATG5
Epithelial Structure Maintenance (GO:0010669)	2019-02-01	0.981109	0.999996	0	0	0.312649	0.0059629	STRAP;MUC6
Establishment Of Skin Barrier (GO:0061436)	2019-02-01	0.981109	0.999996	0	0	0.312649	0.0059629	UGCG;FGFR1
Negative Regulation Of Leukocyte Cell-Cell Adhesion (GO:1903038)	2019-02-01	0.981109	0.999996	0	0	0.312649	0.0059629	JAK3;PAG1
Phosphate Ion Transport (GO:0006817)	2019-02-01	0.981109	0.999996	0	0	0.312649	0.0059629	SLC20A1;SLC17A7
Positive Regulation Of Hormone Secretion (GO:0046887)	2019-02-01	0.981109	0.999996	0	0	0.312649	0.0059629	TFR2;HFE
Regulation Of Lymphocyte Differentiation (GO:0045619)	2019-02-01	0.981109	0.999996	0	0	0.312649	0.0059629	METTL3;NCKAP1L
Regulation Of Megakaryocyte Differentiation (GO:0045652)	2019-02-01	0.981109	0.999996	0	0	0.312649	0.0059629	PITHD1;MTURN
Regulation Of Nuclear Division (GO:0051783)	2019-02-01	0.981109	0.999996	0	0	0.312649	0.0059629	PIN1;RCC1
Skeletal Muscle Contraction (GO:0003009)	2019-02-01	0.981109	0.999996	0	0	0.312649	0.0059629	MYH7B;STAC3
Steroid Metabolic Process (GO:0008202)	17/92	0.981882	0.999996	0	0	0.601615	0.0109998	CBR1;DHRS11;CYP51A1;MSMO1;DHCR24;CEL;HSD17B6;CYP46A1;CYP7B1;LSS;CYP3A5;HSD17B10;HSD11B1;AMACR;HSD17B1;TSPO;ACAA1
Inner Ear Morphogenesis (GO:0042472)	2025-03-01	0.981964	0.999996	0	0	0.36233	0.00659464	CHD7;SOX9;SOBP
Metanephros Development (GO:0001656)	2025-03-01	0.981964	0.999996	0	0	0.36233	0.00659464	ROBO2;CTSH;PKD1
Myotube Differentiation (GO:0014902)	2025-03-01	0.981964	0.999996	0	0	0.36233	0.00659464	SKI;ADGRB3;DOCK2
Negative Regulation Of Transposition (GO:0010529)	2025-03-01	0.981964	0.999996	0	0	0.36233	0.00659464	UBR2;SIRT6;SIRT7
Response To dsRNA (GO:0043331)	2025-03-01	0.981964	0.999996	0	0	0.36233	0.00659464	TICAM2;SLC3A2;IRAK3
Sterol Transport (GO:0015918)	2025-03-01	0.981964	0.999996	0	0	0.36233	0.00659464	GRAMD1C;NPC2;LDLRAP1
Ventricular Cardiac Muscle Tissue Development (GO:0003229)	2025-03-01	0.981964	0.999996	0	0	0.36233	0.00659464	FKBP1A;TGFBR3;SMAD7
Vesicle Cargo Loading (GO:0035459)	2025-03-01	0.981964	0.999996	0	0	0.36233	0.00659464	RAB1A;TMED10;SEC24D
Positive Regulation Of T Cell Proliferation (GO:0042102)	1965-11-01	0.98257	0.999996	0	0	0.540857	0.00951048	PYCARD;CCDC88B;PPP3CA;CD274;TFRC;NCK2;RPS3;NCKAP1L;HMGB1;AIF1;HLA-DPA1
Negative Regulation Of mRNA Catabolic Process (GO:1902373)	1941-06-01	0.982758	0.999996	0	0	0.455342	0.00791959	SYNCRIP;DHX9;NOCT;SLC11A1;PABPC1;PAIP1
Positive Regulation Of Response To Biotic Stimulus (GO:0002833)	1941-06-01	0.982758	0.999996	0	0	0.455342	0.00791959	TASL;DHX9;CYBA;PRKCA;IFI35;SASH1
Antiviral Innate Immune Response (GO:0140374)	1946-07-01	0.982857	0.999996	0	0	0.476703	0.00824316	SENP7;UBE2W;MARCHF2;STING1;MX1;TRIM25;ZDHHC11
Epithelial Cell Migration (GO:0010631)	1946-07-01	0.982857	0.999996	0	0	0.476703	0.00824316	ANLN;ROCK1;STAT1;TNFSF12;CEL;FSTL1;MEN1
Blood Vessel Diameter Maintenance (GO:0097746)	1936-05-01	0.983086	0.999996	0	0	0.428453	0.00730864	ROCK1;GPER1;KCNMB4;ECE1;AGT
Positive Regulation Of Interferon-Beta Production (GO:0032728)	1936-05-01	0.983086	0.999996	0	0	0.428453	0.00730864	TOMM70;STING1;DHX9;TLR4;TLR2
acyl-CoA Metabolic Process (GO:0006637)	1931-04-01	0.984046	0.999996	0	0	0.393579	0.00632959	ACOT9;SUCLG2;MLYCD;ACACB
Cardiac Muscle Tissue Morphogenesis (GO:0055008)	1931-04-01	0.984046	0.999996	0	0	0.393579	0.00632959	FKBP1A;TGFBR3;NOTCH1;SMAD7
Regulation Of Centrosome Duplication (GO:0010824)	1931-04-01	0.984046	0.999996	0	0	0.393579	0.00632959	TMEM67;PLK2;CENATAC;CHMP4A
T Cell Differentiation In Thymus (GO:0033077)	2013-01-01	0.984245	0.999996	0	0	0.221495	0.00351743	GLI3
Body Fluid Secretion (GO:0007589)	2013-01-01	0.984245	0.999996	0	0	0.221495	0.00351743	ERBB4
Branching Involved In Blood Vessel Morphogenesis (GO:0001569)	2013-01-01	0.984245	0.999996	0	0	0.221495	0.00351743	TGFBR2
Catecholamine Metabolic Process (GO:0006584)	2013-01-01	0.984245	0.999996	0	0	0.221495	0.00351743	DRD1
Cellular Modified Amino Acid Catabolic Process (GO:0042219)	2013-01-01	0.984245	0.999996	0	0	0.221495	0.00351743	GGACT
Cranial Nerve Development (GO:0021545)	2013-01-01	0.984245	0.999996	0	0	0.221495	0.00351743	CHD7
Extracellular Transport (GO:0006858)	2013-01-01	0.984245	0.999996	0	0	0.221495	0.00351743	DNAAF2
Heparan Sulfate Proteoglycan Metabolic Process (GO:0030201)	2013-01-01	0.984245	0.999996	0	0	0.221495	0.00351743	NDST2
Immune Response-Regulating Cell Surface Receptor Signaling Pathway (GO:0002768)	2013-01-01	0.984245	0.999996	0	0	0.221495	0.00351743	LYN
Membrane Protein Intracellular Domain Proteolysis (GO:0031293)	2013-01-01	0.984245	0.999996	0	0	0.221495	0.00351743	NCSTN
Mitochondrial DNA Metabolic Process (GO:0032042)	2013-01-01	0.984245	0.999996	0	0	0.221495	0.00351743	TEFM
Monoacylglycerol Metabolic Process (GO:0046462)	2013-01-01	0.984245	0.999996	0	0	0.221495	0.00351743	DGAT1
Negative Regulation Of Cell Migration Involved In Sprouting Angiogenesis (GO:0090051)	2013-01-01	0.984245	0.999996	0	0	0.221495	0.00351743	NOTCH1
Negative Regulation Of Fibroblast Growth Factor Receptor Signaling Pathway (GO:0040037)	2013-01-01	0.984245	0.999996	0	0	0.221495	0.00351743	GPC1
Positive Regulation Of Protein Deacetylation (GO:0090312)	2013-01-01	0.984245	0.999996	0	0	0.221495	0.00351743	DYRK1A
Positive Regulation Of Type 2 Immune Response (GO:0002830)	2013-01-01	0.984245	0.999996	0	0	0.221495	0.00351743	NLRP3
Protein Localization To Phagophore Assembly Site (GO:0034497)	2013-01-01	0.984245	0.999996	0	0	0.221495	0.00351743	ATG4B
Regulation Of T-helper 17 Type Immune Response (GO:2000316)	2013-01-01	0.984245	0.999996	0	0	0.221495	0.00351743	SMAD7
Substrate-Dependent Cell Migration (GO:0006929)	2013-01-01	0.984245	0.999996	0	0	0.221495	0.00351743	NTN1
Regulation Of Apoptotic Process (GO:0042981)	168/705	0.985637	0.999996	0	0	0.826744	0.011961	ANKLE2;MTCH2;RTKN;TFRC;ARL6IP1;ZFAND6;CIB1;FAIM2;CLU;ACTB;AQP1;IGF1R;PYCARD;LGALS1;RASSF2;KAT5;FAM162A;RUVBL2;RPS6KA2;CFL1;RUVBL1;RPS6KA1;ARL6IP5;EPC1;CAPN3;EPC2;SOX8;SOX9;SKP2;PHLDA3;DAPK1;ACTN1;RPS6;MAPK8IP3;CLIP3;MORF4L1;OLFM1;SFRP1;FKBP8;NSMF;NUPR1;ATF6;SQSTM1;TP53;PPIA;PSMD10;MAGED1;MAPKAP1;STK3;PRDX5;BCL2L11;GRK5;DDRGK1;ABL1;EP400;NCKAP1L;NAE1;IP6K2;TXNDC5;HSPA9;PLK5;WFS1;PLK2;ASNS;DHCR24;SMAD6;MT3;TNFRSF10D;GADD45G;SETX;AHI1;PPT1;BCL2L1;FANK1;ALK;PRR5;ARF4;GSK3B;CSRNP3;HIP1;FLT3;DDX42;HSPB1;FMN2;HMGB1;IER3IP1;CX3CL1;ING4;RNF157;MYDGF;FLCN;PIDD1;SPTLC1;SMPD1;C1QBP;GPER1;RACK1;MLST8;CTSH;JAK3;CTSD;CTNNBL1;BOK;HTATIP2;TOMM70;USP47;APAF1;TSC22D1;ACTL6A;NME2;SERPINB9;NRG1;DNM2;DNAJC3;HCK;RNF144B;TOX3;HAX1;TMBIM4;TMBIM6;ANGPTL4;GAS6;EEF1E1;CRYAB;FXN;PTMA;BIRC2;RPL10;GLS2;GSTP1;HTT;XIAP;NOL3;CBL;FSTL1;EGFR;C3ORF38;CLN3;MIEN1;ERBB4;RPS3;SAP18;FYN;BRD8;APBB1;SLIT2;CD74;EGLN3;EGLN2;ANGPT1;STAT1;BAD;BNIP3;PNMA3;CFLAR;AGT;HIPK3;TJP1;GOLPH3;RYBP;RPS6KB1;TRIM35;BAX;ERCC5;QRICH1;TARDBP;HSPA1B;BCAR1
Activation Of Adenylate Cyclase Activity (GO:0007190)	2020-02-01	0.98564	0.999996	0	0	0.295259	0.00427055	GIPR;DRD1
Negative Regulation Of Stem Cell Population Maintenance (GO:1902455)	2020-02-01	0.98564	0.999996	0	0	0.295259	0.00427055	SIN3A;BRMS1L
Nuclear-Transcribed mRNA poly(A) Tail Shortening (GO:0000289)	2020-02-01	0.98564	0.999996	0	0	0.295259	0.00427055	PAN2;CNOT7
Positive Regulation Of Antigen Receptor-Mediated Signaling Pathway (GO:0050857)	2020-02-01	0.98564	0.999996	0	0	0.295259	0.00427055	RPS3;CD226
Positive Regulation Of Protein Processing (GO:0010954)	2020-02-01	0.98564	0.999996	0	0	0.295259	0.00427055	MYH9;ENO1
Regulation Of Necroptotic Process (GO:0060544)	2020-02-01	0.98564	0.999996	0	0	0.295259	0.00427055	CFLAR;BIRC2
Regulation Of Wound Healing (GO:0061041)	1947-07-01	0.985886	0.999996	0	0	0.464754	0.00660609	DUOX1;CADM4;DMTN;ALOX5;NRG1;SRSF6;MYLK
Secondary Alcohol Metabolic Process (GO:1902652)	1947-07-01	0.985886	0.999996	0	0	0.464754	0.00660609	ABCA5;IDH3B;APOE;CLN8;LDLRAP1;CLN6;PPARD
Meiosis I (GO:0007127)	2026-03-01	0.985926	0.999996	0	0	0.346552	0.00491205	ZCWPW1;SYCP3;BRDT
Mitotic Spindle Assembly Checkpoint Signaling (GO:0007094)	2026-03-01	0.985926	0.999996	0	0	0.346552	0.00491205	ZNF207;BUB3;MAD1L1
Mitotic Spindle Checkpoint Signaling (GO:0071174)	2026-03-01	0.985926	0.999996	0	0	0.346552	0.00491205	ZNF207;BUB3;MAD1L1
Negative Regulation Of Endothelial Cell Apoptotic Process (GO:2000352)	2026-03-01	0.985926	0.999996	0	0	0.346552	0.00491205	KRIT1;GAS6;MEN1
Organelle Fusion (GO:0048284)	2026-03-01	0.985926	0.999996	0	0	0.346552	0.00491205	FIS1;PLD6;GDAP1
Regulation Of Myeloid Cell Differentiation (GO:0045637)	2026-03-01	0.985926	0.999996	0	0	0.346552	0.00491205	HSPA9;LYN;MEIS2
Regulation Of Vascular Endothelial Growth Factor Production (GO:0010574)	2026-03-01	0.985926	0.999996	0	0	0.346552	0.00491205	SARS1;CXCL17;RORA
Spindle Assembly Checkpoint Signaling (GO:0071173)	2026-03-01	0.985926	0.999996	0	0	0.346552	0.00491205	ZNF207;BUB3;MAD1L1
DNA Integrity Checkpoint Signaling (GO:0031570)	1942-06-01	0.985939	0.999996	0	0	0.442663	0.00626843	ERCC4;DOT1L;DONSON;MRPL36;CLOCK;RAD9A
Cellular Response To Glucose Starvation (GO:0042149)	1942-06-01	0.985939	0.999996	0	0	0.442663	0.00626843	MTMR3;KAT5;SESN1;HNRNPA1;KPTN;TP53
Modulation By Host Of Symbiont Process (GO:0051851)	1942-06-01	0.985939	0.999996	0	0	0.442663	0.00626843	CTDP1;FASN;NAPEPLD;EP300;TARDBP;CHD1
Kidney Development (GO:0001822)	1971-12-01	0.986045	0.999996	0	0	0.539936	0.00758772	ROBO2;TGFB2;MME;WFS1;ARL3;CTSH;LRP4;NPHP3;PKD1;CEP290;TGFBR1;AGT
Icosanoid Metabolic Process (GO:0006690)	1952-08-01	0.986094	0.999996	0	0	0.482816	0.0067611	PYCARD;GPX4;ALOX5;EPHX1;TBXAS1;FAAH2;PTGR1;DAGLB
Positive Regulation Of Response To External Stimulus (GO:0032103)	31/155	0.986199	0.999996	0	0	0.663001	0.00921375	RNF31;DHX9;PDGFB;TREM2;IFI35;PTN;AIF1;CX3CL1;PYCARD;LGALS1;CAMK2N1;DDT;NLRP3;GPSM3;SASH1;PDGFRB;TASL;PDE2A;CYBA;PRKCA;NRG1;AGT;USF1;IL17RA;NFKBIA;GPRC5B;NAPEPLD;CD47;TLR4;OPTN;TLR2
RNA Stabilization (GO:0043489)	1937-05-01	0.986368	0.999996	0	0	0.415035	0.00569657	NOCT;NSUN2;SLC11A1;PABPC1;PAIP1
Response To Interleukin-1 (GO:0070555)	15/85	0.986494	0.999996	0	0	0.568742	0.00773374	HDAC4;IGBP1;USP10;YTHDC2;IRAK3;PRKCA;NR1D1;CX3CL1;TLE5;PYCARD;SFRP1;SMPD1;SOX9;CD47;RBMX
Protein Deubiquitination (GO:0016579)	21/112	0.986783	0.999996	0	0	0.612276	0.00814646	USP24;USP47;USP25;USP7;ENY2;USP48;USP49;USP16;USP5;USP31;USP4;USP10;USP9X;USP2;OTUD7A;JOSD2;RNF2;BABAM1;OTULIN;EIF3F;OTULINL
Wnt Signaling Pathway (GO:0016055)	13/76	0.986845	0.999996	0	0	0.547741	0.00725316	FZD3;TCF7L1;TCF7;FZD6;FZD8;CELSR2;SFRP1;TMEM67;DVL2;PLCG2;CPE;VPS35;FERMT2
Antigen Receptor-Mediated Signaling Pathway (GO:0050851)	26/134	0.987022	0.999996	0	0	0.638567	0.00834138	RNF31;STOML2;PIK3CD;PTPRJ;IKBKB;INPP5D;PLCG2;NCKAP1L;FYN;PLCG1;MAP3K7;ERMAP;HLA-DPA1;EIF2B5;EIF2B4;BTN2A2;PLEKHA1;PDE4D;THEMIS;NFATC2;HLA-A;GNAO1;NCOR2;BTK;LCP2;BCAR1
Left/Right Pattern Formation (GO:0060972)	1932-04-01	0.987333	0.999996	0	0	0.379496	0.00483777	DNAH11;NOTCH1;NPHP3;DLL1
Respiratory System Development (GO:0060541)	1932-04-01	0.987333	0.999996	0	0	0.379496	0.00483777	ITGA3;CHD7;NPHP3;DISP1
Regulation Of Interleukin-8 Production (GO:0032677)	14/81	0.987639	0.999996	0	0	0.554607	0.00689841	MAPKBP1;RAB1A;CD74;STAT3;HMGB1;PYCARD;TMSB4X;CNTN1;CD14;IL17D;TLR4;HSPA1B;TLR2;LAMTOR5
Spindle Assembly (GO:0051225)	14/81	0.987639	0.999996	0	0	0.554607	0.00689841	OFD1;ARHGEF10;NEK6;NEK7;SMC3;RAB11A;STAG1;KIFC2;ZNF207;RPS3;RCC1;TUBGCP3;PIBF1;CLASP2
Protein Maturation (GO:0051604)	22/117	0.987794	0.999996	0	0	0.614367	0.00754484	PCSK2;MME;GALNT2;ECE1;AEBP1;LMF2;PARL;BACE1;CLN3;NCSTN;TSPAN14;MMP16;CASP10;CPD;CNTN1;NLRP3;TSPAN5;CPE;TLL1;CIAO2A;CIAO2B;METAP2
Positive Regulation Of Chemokine Production (GO:0032722)	1953-08-01	0.988489	0.999996	0	0	0.472054	0.00546525	PYCARD;CD74;HMGB1;IL6R;TLR4;AIF1;IL17RA;TLR2
Aminoglycan Catabolic Process (GO:0006026)	2014-01-01	0.988552	0.999996	0	0	0.204443	0.0023539	IDS
Icosanoid Transport (GO:0071715)	2014-01-01	0.988552	0.999996	0	0	0.204443	0.0023539	ABCC4
Mammary Gland Epithelium Development (GO:0061180)	2014-01-01	0.988552	0.999996	0	0	0.204443	0.0023539	ERBB4
Negative Regulation Of Leukocyte Mediated Cytotoxicity (GO:0001911)	2014-01-01	0.988552	0.999996	0	0	0.204443	0.0023539	KLRD1
Pancreas Development (GO:0031016)	2014-01-01	0.988552	0.999996	0	0	0.204443	0.0023539	NPHP3
Positive Regulation Of Adaptive Immune Response Based On Somatic Recombination Of Immune Receptors Built From Immunoglobulin Superfamily Domains (GO:0002824)	2014-01-01	0.988552	0.999996	0	0	0.204443	0.0023539	SLC11A1
Positive Regulation Of Heterotypic Cell-Cell Adhesion (GO:0034116)	2014-01-01	0.988552	0.999996	0	0	0.204443	0.0023539	GCNT2
Serine Family Amino Acid Metabolic Process (GO:0009069)	2014-01-01	0.988552	0.999996	0	0	0.204443	0.0023539	SEPHS2
Striated Muscle Cell Development (GO:0055002)	2014-01-01	0.988552	0.999996	0	0	0.204443	0.0023539	LMOD3
Positive Regulation Of T Cell Mediated Immunity (GO:0002711)	1943-06-01	0.988563	0.999996	0	0	0.43067	0.00495416	HFE;HLA-B;HLA-DRA;HLA-A;CYRIB;MAP3K7
Positive Regulation Of Programmed Cell Death (GO:0043068)	52/245	0.988601	0.999996	0	0	0.713868	0.00818413	FANK1;MTCH2;CSRNP3;HMGB1;CLU;ING4;PYCARD;FLCN;PIDD1;LGALS1;RASSF2;FAM162A;RPS6KA2;C1QBP;SMPD1;GPER1;ARL6IP5;RACK1;CTSD;CTNNBL1;HTATIP2;PHLDA3;BOK;APAF1;DAPK1;RPS6;NRG1;DNM2;CLIP3;OLFM1;SFRP1;EEF1E1;ATF6;TP53;SQSTM1;HTT;STK3;C3ORF38;BCL2L11;SAP18;APBB1;SLIT2;IP6K2;BAD;BNIP3;PNMA3;CFLAR;GADD45G;RYBP;TRIM35;BAX;QRICH1
T Cell Activation Involved In Immune Response (GO:0002286)	2027-03-01	0.989044	0.999996	0	0	0.33209	0.00365835	CD74;FCER1G;SLC11A1
Peptide Cross-Linking (GO:0018149)	2027-03-01	0.989044	0.999996	0	0	0.33209	0.00365835	FN1;KRT10;FGFR1
Regulation Of SMAD Protein Signal Transduction (GO:0060390)	2027-03-01	0.989044	0.999996	0	0	0.33209	0.00365835	WWTR1;KIAA0319;TGFBR1
Respiratory Tube Development (GO:0030323)	2027-03-01	0.989044	0.999996	0	0	0.33209	0.00365835	ITGA3;NPHP3;HECA
Macrophage Differentiation (GO:0030225)	2021-02-01	0.989106	0.999996	0	0	0.2797	0.00306367	CSF1;CASP10
Positive Regulation Of Translational Initiation (GO:0045948)	2021-02-01	0.989106	0.999996	0	0	0.2797	0.00306367	EIF2B5;RPS6KB1
Positive Regulation Of Vacuole Organization (GO:0044090)	2021-02-01	0.989106	0.999996	0	0	0.2797	0.00306367	SNX18;PIP4K2C
Negative Regulation Of Signal Transduction (GO:0009968)	57/267	0.989943	0.999996	0	0	0.718975	0.00726713	PTPRT;IRS1;PDCD6;PLEK;PTPRJ;FAIM2;TREM2;CX3CL1;GLI3;UBASH3B;QARS1;GRB14;SMPD1;SUFU;RACK1;PIP4K2C;SEMA6A;TLE1;IGFBP5;METTL3;CTNNBIP1;TSC2;IRAK3;NRG1;MAPK8IP2;KIF7;DKK3;SIGIRR;MOSMO;SFRP1;TYRO3;TMBIM6;CD47;PLIN5;LRPAP1;NDRG4;TULP3;CXXC4;FSTL3;SLC9A3R1;INPP5D;GPC1;LEPROTL1;APOD;BEND6;LYN;PTPN1;CADM4;PTCH2;NR1D1;AGT;MFHAS1;PTPRE;RPS6KB1;CNOT1;LGR4;GRINA
Cardiac Muscle Contraction (GO:0060048)	1933-04-01	0.989968	0.999996	0	0	0.366385	0.00369422	RYR2;GRK2;DMD;ATP1B1
Positive Regulation Of Telomerase Activity (GO:0051973)	1933-04-01	0.989968	0.999996	0	0	0.366385	0.00369422	CCT2;XRCC5;NEK7;MAPK3
Apical Junction Assembly (GO:0043297)	1954-08-01	0.990494	0.999996	0	0	0.46176	0.0044106	CLDN11;CLDN10;DLG1;CLDN15;PARD3;MARVELD3;MICALL2;OCEL1
Epidermal Cell Differentiation (GO:0009913)	1954-08-01	0.990494	0.999996	0	0	0.46176	0.0044106	PPP3CA;UGCG;ADAM9;PIP5K1A;CFLAR;KRT10;USH2A;FGFR1
Negative Regulation Of Lymphocyte Proliferation (GO:0050672)	1939-05-01	0.991212	0.999996	0	0	0.390568	0.0034475	LYN;CD274;TYROBP;SDC4;DLG5
Positive Regulation Of Cytokinesis (GO:0032467)	1939-05-01	0.991212	0.999996	0	0	0.390568	0.0034475	CENPV;SPAST;CSPP1;PKP4;CDC25B
Positive Regulation Of Defense Response (GO:0031349)	23/124	0.99138	0.999996	0	0	0.603997	0.00522875	RNF31;TASL;DHX9;PDE2A;CYBA;IFI35;NPAS2;CX3CL1;AGT;IL17RA;PYCARD;NFKBIA;GPRC5B;LGALS1;CAMK2N1;DDT;NAPEPLD;NLRP3;CD47;TLR4;OPTN;GPSM3;TLR2
Diterpenoid Metabolic Process (GO:0016101)	2028-03-01	0.991491	0.999996	0	0	0.318784	0.00272409	ALDH1A1;NAPEPLD;PLB1
Mucosal Immune Response (GO:0002385)	2028-03-01	0.991491	0.999996	0	0	0.318784	0.00272409	FAU;RNASE2;RPL39
Negative Regulation Of Mitotic Metaphase/Anaphase Transition (GO:0045841)	2028-03-01	0.991491	0.999996	0	0	0.318784	0.00272409	ZNF207;BUB3;MAD1L1
3'-UTR-mediated mRNA Destabilization (GO:0061158)	2015-01-01	0.991682	0.999996	0	0	0.189827	0.00158559	TARDBP
3'-Phosphoadenosine 5'-Phosphosulfate Metabolic Process (GO:0050427)	2015-01-01	0.991682	0.999996	0	0	0.189827	0.00158559	PAPSS1
N-terminal Protein Amino Acid Acetylation (GO:0006474)	2015-01-01	0.991682	0.999996	0	0	0.189827	0.00158559	EP300
Cellular Glucuronidation (GO:0052695)	2015-01-01	0.991682	0.999996	0	0	0.189827	0.00158559	UGT2B7
Coenzyme A Metabolic Process (GO:0015936)	2015-01-01	0.991682	0.999996	0	0	0.189827	0.00158559	PANK2
Defense Response To Protozoan (GO:0042832)	2015-01-01	0.991682	0.999996	0	0	0.189827	0.00158559	SLC11A1
Glucuronate Metabolic Process (GO:0019585)	2015-01-01	0.991682	0.999996	0	0	0.189827	0.00158559	UGT2B7
Glycosaminoglycan Catabolic Process (GO:0006027)	2015-01-01	0.991682	0.999996	0	0	0.189827	0.00158559	IDS
Mitotic Chromosome Condensation (GO:0007076)	2015-01-01	0.991682	0.999996	0	0	0.189827	0.00158559	TENT4A
Positive Regulation Of Mitotic Sister Chromatid Separation (GO:1901970)	2015-01-01	0.991682	0.999996	0	0	0.189827	0.00158559	ANAPC5
Protein Localization To Microtubule Organizing Center (GO:1905508)	2015-01-01	0.991682	0.999996	0	0	0.189827	0.00158559	PIBF1
Regulation Of Regulatory T Cell Differentiation (GO:0045589)	2022-02-01	0.99175	0.999996	0	0	0.265697	0.00220096	KAT2A;KAT5
Regulation Of Interleukin-17 Production (GO:0032660)	1934-04-01	0.992073	0.999996	0	0	0.354148	0.00281841	PRNP;SLC7A5;NCKAP1L;TLR4
Phosphatidylcholine Metabolic Process (GO:0046470)	1955-08-01	0.992167	0.999996	0	0	0.451904	0.00355379	SLC44A5;SLC27A1;PCYT1A;SLC44A1;TSPO;PLAAT3;CHPT1;PLB1
Purine Ribonucleotide Metabolic Process (GO:0009150)	14/84	0.992352	0.999996	0	0	0.530728	0.00407443	ACOT9;BAD;GNAI3;AK4;ATP1A2;ATP1B1;NT5C2;ACAT1;EFNA1;MLYCD;ADSS2;RHOQ;HSPA1B;RAN
Regulation Of Interleukin-1 Beta Production (GO:0032651)	14/84	0.992352	0.999996	0	0	0.530728	0.00407443	GSTP1;PYHIN1;STAT3;HSPB1;CX3CL1;PYCARD;P2RX7;TYROBP;ELF4;STMP1;NLRP3;TRIM16;TLR4;GIT1
Positive Regulation Of DNA Biosynthetic Process (GO:2000573)	1965-10-01	0.992384	0.999996	0	0	0.482626	0.00368966	PDGFRB;CCT2;PCNA;RGCC;RFC2;XRCC5;NEK7;PDGFB;HNRNPA1;MAPK3
Chromosome Organization (GO:0051276)	1945-06-01	0.992487	0.999996	0	0	0.408528	0.00308101	CENPT;CENPV;KAT6A;DOT1L;H1-10;H3-3A
Natural Killer Cell Activation (GO:0030101)	1945-06-01	0.992487	0.999996	0	0	0.408528	0.00308101	ELF4;PRDX1;PIK3CD;TOX;RASGRP1;PBX1
Defense Response To Gram-negative Bacterium (GO:0050829)	1975-12-01	0.992882	0.999996	0	0	0.505515	0.00361116	PYCARD;RPL30;RPS19;SLC11A1;RNASE6;TREM2;ROMO1;RNASE2;IL6R;TLR4;OPTN;AQP1
Negative Regulation Of Cell-Cell Adhesion (GO:0022408)	1940-05-01	0.992969	0.999996	0	0	0.379383	0.00267689	AKNA;NOTCH1;RGCC;RDX;FXYD5
Retinoid Metabolic Process (GO:0001523)	1940-05-01	0.992969	0.999996	0	0	0.379383	0.00267689	KDM5A;ALDH1A1;NAPEPLD;DHRS4L2;PLB1
Positive Regulation Of Immune Response (GO:0050778)	13/80	0.993185	0.999996	0	0	0.514898	0.00352084	TASL;CD74;TGFB2;ITGAM;DHX9;KARS1;NRG1;IFI35;PYCARD;NLRP3;HLA-DRA;CD226;GSDME
Response To Tumor Necrosis Factor (GO:0034612)	19/108	0.993445	0.999996	0	0	0.566283	0.003724	IGBP1;DHX9;ZFAND6;YTHDC2;ERBIN;CIB1;NR1D1;NPNT;AFF3;CX3CL1;PYCARD;NFKBIA;IKBKB;SFRP1;GPER1;SMPD1;RPS3;ADAM9;GSDME
RNA Polymerase II Preinitiation Complex Assembly (GO:0051123)	1956-08-01	0.993559	0.999996	0	0	0.442459	0.00285896	MED11;MED22;MED14;GTF2A2;MED31;TAF7;MED26;MED17
Regulation Of Mitotic Nuclear Division (GO:0007088)	1956-08-01	0.993559	0.999996	0	0	0.442459	0.00285896	PDGFRB;TOM1L1;TOM1L2;RGCC;EGF;PDGFB;RCC1;PIN1
Metaphase Plate Congression (GO:0051310)	1951-07-01	0.993669	0.999996	0	0	0.422387	0.00268247	EML4;PSRC1;PINX1;VPS4A;CHMP4A;PIBF1;RAB11A
Heparan Sulfate Proteoglycan Biosynthetic Process (GO:0015012)	2023-02-01	0.993763	0.999996	0	0	0.253027	0.00158305	NDST2;EXTL1
Protein Autoubiquitination (GO:0051865)	1971-11-01	0.993813	0.999996	0	0	0.486569	0.00301983	RNF157;SH3RF3;RNF213;UBE2B;TRIM13;RNF208;MARCHF7;KLHL24;RNF4;OBI1;MARCHF5
Development Of Primary Male Sexual Characteristics (GO:0046546)	1946-06-01	0.993931	0.999996	0	0	0.398287	0.00242453	TGFB2;SOX15;SOX8;SOX9;LHFPL2;MEA1
Myofibril Assembly (GO:0030239)	1946-06-01	0.993931	0.999996	0	0	0.398287	0.00242453	PDGFRB;CSRP1;ADPRHL1;CAPN3;CFLAR;LMOD3
Antifungal Innate Immune Response (GO:0061760)	2016-01-01	0.993956	0.999996	0	0	0.17716	0.00107401	PLCG2
Cellular Response To Fatty Acid (GO:0071398)	2016-01-01	0.993956	0.999996	0	0	0.17716	0.00107401	IRS1
Male Meiosis I (GO:0007141)	2016-01-01	0.993956	0.999996	0	0	0.17716	0.00107401	SYCP3
Negative Regulation Of ATP-dependent Activity (GO:0032780)	2016-01-01	0.993956	0.999996	0	0	0.17716	0.00107401	TP53
Regulation Of B Cell Receptor Signaling Pathway (GO:0050855)	2016-01-01	0.993956	0.999996	0	0	0.17716	0.00107401	LYN
Retinal Metabolic Process (GO:0042574)	2016-01-01	0.993956	0.999996	0	0	0.17716	0.00107401	DHRS4L2
Transcription Initiation At RNA Polymerase II Promoter (GO:0006367)	1976-12-01	0.994014	0.999996	0	0	0.497582	0.00298759	MED11;MED22;MED14;GTF2A2;MED31;TAF7;ELOB;E2F3;GTF2H2;MED26;PPARGC1A;MED17
Positive Regulation Of Transmembrane Receptor Protein Serine/Threonine Kinase Signaling Pathway (GO:0090100)	16/95	0.994172	0.999996	0	0	0.537309	0.00314036	CDKN1C;SMAD2;GDF11;TGFB2;NOTCH1;HFE;FBXL15;ELAPOR2;TGFBR1;TGFBR2;FLCN;SCUBE3;CSNK2B;EP300;KIAA0319;MEN1
Positive Regulation Of DNA-templated Transcription (GO:0045893)	302/1243	0.994321	0.999996	0	0	0.845011	0.00481254	MAML1;GPATCH3;GABPB1;ELK1;ACTB;ELK3;ELK4;PSMD9;RPS6KA5;TRIM28;KAT5;CREB3L4;SOX15;CREB3L2;NAMPT;RPS6KA1;EPC1;EPC2;SOX8;SOX9;MEF2A;ZNF281;SLC11A1;MRTFB;MRTFA;SOX10;RUNX2;RUNX1;SFRP1;DDX39B;TFR2;RFX4;ATF7;DXO;TRIM16;MAML3;PRKD1;ZFPM2;ATF6;CLOCK;TP53;ZNF398;CTBP2;DHX9;PDGFB;SUPT4H1;PIK3R2;ZNF24;PRDM10;PPP3R1;WBP2NL;PRDM16;HIVEP3;APOE;PPARGC1A;RREB1;STAT5A;WWTR1;PYHIN1;NR2F1;NFATC2;NFATC1;NR1D1;FLI1;PBX1;SETX;TMEM98;CDKN1C;FANK1;ARF4;MESP1;CSRNP3;SETD3;ELL;PHF20;PTPRN;ADIRF;EFCAB7;NAT14;GLI3;CX3CL1;MED17;IKBKB;RPTOR;MYDGF;PPP3CA;MED14;MECOM;HEY2;TEAD1;HTATIP2;ACTL6A;TET2;NME2;RHOG;PAX6;SIRT7;ZFX;SIRT2;RGMA;GNL3;MED22;TOX3;TOX2;KAT2A;TET3;TFEC;RARB;NCOA7;PLCB1;PTMA;TLR4;RHOQ;PPARD;TLR2;YAP1;SF3B5;ZNF593;SP100;KARS1;SATB2;DOT1L;EGFR;FSTL3;SCAF8;PLAGL1;HSF2;STAT4;BRD8;APBB1;SF3B1;BRD4;CD74;ARNT2;STAT1;PCGF5;MCRS1;MBD2;STAT3;AGT;GATAD2A;GRIN1;SKI;GARS1;PHF5A;RYBP;STING1;NFIB;PRKRA;CAMK4;CAMK1;AGRN;CRLF3;CRTC3;KDM1A;KDM1B;PRDM5;RORA;MYRFL;RORB;FGF1;CHCHD2;SALL2;RUVBL2;RUVBL1;CAPN3;EP300;MEN1;MAP2K3;ANKRD49;LMO3;LMO2;UBE2E1;DYRK1A;POU3F2;MORF4L1;ILF3;TBL1XR1;KAT6A;UBE2V1;SQSTM1;GLYR1;INO80C;ENY2;NOTCH1;AKNA;KMT2A;KMT2C;NPAS2;NPAS3;NPAT;NEUROD2;SBNO2;ATXN7;DDRGK1;ABL1;DVL2;EP400;NLRP3;CAMTA2;CYTL1;ZBTB18;SMAD2;ZFHX3;TGFB2;SMAD3;ANKRD23;CHCHD10;RFXANK;MT3;ESR2;NFKBIA;SEM1;AHI1;RGCC;LHX2;BAMBI;PIN1;TCF3;BMPR1B;NFE2L1;ZNF410;KDM5A;CIITA;CALCOCO1;THRB;ONECUT2;THRA;CHD8;ZC3H8;CHD4;HMGB1;LDB2;PKD1;CDC73;FLCN;SIN3A;GPER1;NCK2;UBTF;CEP290;ACTR3;EIF5A;RBM14;ACTR6;VEZF1;OLIG1;EDF1;OLIG2;ARID1A;ETV4;KLF15;TGFBR1;DNM2;METTL23;CREB3;SFPQ;HAX1;PSRC1;ELF4;IRF2;ZNF516;IRF9;HDAC4;GTF2A2;USP16;ATF6B;WBP2;CXXC1;FOXK1;MLLT1;MLLT3;RNF4;DLL1;ATAD2B;ERBB4;NRIP1;E2F3;HES1;E2F4;PCBD2;TRIM44;MAPK3;MLXIP;PRRX1;EGF;DEK;MEIS2;USF1;POMC;KANSL1;ZGLP1;PITHD1;CARM1;KANSL3;ASXL2;TAF7;QRICH1;LPIN1;LPIN2;RBMX;SSBP3
Regulation Of Gene Expression (GO:0010468)	272/1127	0.994363	0.999996	0	0	0.838051	0.00473712	RPL5;TFRC;BACH1;RPL6;CRKL;GJA1;RPS6KA5;PPP2R1A;SOX15;VPS35;SOX9;SOX6;ZFPL1;TRIM22;SRRM4;ZNF281;SFMBT2;SLC11A1;ANK2;STX1B;SFRP1;PRKAR1A;THAP7;SPIN2B;ATF7;ZSCAN26;ANKRA2;CLOCK;TP53;CGGBP1;ZNF398;SRCAP;MAGED1;PDGFB;SUPT4H1;ZNF22;ATXN7L3B;ZBTB4;TTBK1;ZNHIT1;PLCG2;APOE;ZNF148;PPARGC1A;RREB1;LYN;WWTR1;NDFIP2;NDFIP1;SNAI3;RDX;PDE2A;FN1;POU6F2;NFATC2;SNF8;LARP4;PARP14;PUM1;PRDX6;ZZZ3;TMEM98;ZNF37A;ZFAT;RBAK;SLC2A4RG;SETD2;BTG1;PHF20;PHF1;SPOUT1;ROBO1;ING4;EPB41L4B;SUFU;ZNF280B;HEY2;ZNF280C;RACK1;CTSH;ERMAP;ZNF486;BRD1;ACTL6A;PAX6;BAZ1A;MED26;TERF2;SIRT2;RNF168;SLC7A5;GCFC2;KAT2A;PTRH2;ZNF117;HNRNPH2;MAPT;GAS6;TLR4;TLR2;YAP1;SF3B5;RPL11;ZNF66;SPTY2D1;AIF1;PPP2CA;PPP2CB;TCEAL1;GCNT2;RPS3;PCGF1;APBB1;SRSF10;RPL17;CD74;ARNT2;MCRS1;STAT3;GARS1;RYBP;ZNF217;CCDC3;TARDBP;HSPA1B;LIMS1;BRDT;LAMTOR5;PRDM8;CSF1;WWC1;HFE;WWC2;JADE1;TNC;ZBTB20;RORA;RORB;FGF1;CELSR2;CLU;SLC8A2;RIMS1;EFEMP1;RUVBL2;RUVBL1;SH3GL2;ZNF562;NKX6-2;TLE1;RPS7;ZNF98;CNPY2;ATP1B1;TLE5;OLFM1;TYROBP;KAT6A;ERP29;ZNF678;UBE2V1;ZNF675;ENY2;NOTCH1;TCF7;CREM;MACROH2A1;NPAT;HNRNPDL;ATXN7;DDRGK1;UBR5;MBIP;ABL1;DVL2;SLC38A2;FGF22;ZFHX3;TGFB2;SMAD3;BTN2A2;NFXL1;TDRD7;FOXN3;FOXN2;CLK4;MT3;ESR2;FGF17;RGCC;CNOT7;CDK4;CNTN1;PIN1;GNB3;TCF3;BMPR1B;GRSF1;ZNF410;GSK3B;CALCOCO1;CHD7;HP1BP3;PIK3CD;CHD4;TREM2;AFF3;ATRAID;AFF4;AFF1;ELAVL2;AFF2;RO60;FLCN;SART3;ZC3H7A;ZNF407;GPER1;ITGAX;HMG20B;ITGB8;KDM6A;TGIF2;ACTR6;NRG1;EDF1;REXO4;TGFBR1;DNM2;ACTA2;SFPQ;TRAF3;IRF2;ZNF516;TERF2IP;VSTM2A;PFDN5;HDAC4;SLC24A3;ROCK1;SRSF1;CXXC1;TULP3;LRP3;TOB2;DLL1;TOB1;RNF2;MLLT6;NWD1;TDG;NOCT;ZNF506;ZNF626;HNRNPA1;TRIM44;STOX1;NTRK2;KDM4A;TCF7L1;ANGPT1;EGF;NTRK3;MAPK14;WARS1;P2RX7;KANSL1;CARM1;KANSL3;FAM98B;FAM98A;ZNF730
Regulation Of Neurogenesis (GO:0050767)	1967-10-01	0.994728	0.999996	0	0	0.465628	0.00246137	YAP1;NOTCH1;MME;GPER1;HEY2;PAX6;HES1;B2M;DLL1;CX3CL1
Extracellular Matrix Organization (GO:0030198)	34/176	0.994732	0.999996	0	0	0.634545	0.00335177	COLGALT2;COL16A1;HPSE2;COL11A1;PLOD3;LAMC1;MMP24;FLRT2;ADAMTS1;SPOCK2;ADAMTS8;GPM6B;ADAMTS6;TGFB2;COL27A1;APLP1;COL23A1;P3H4;NPNT;TGFBR1;ADAMTS20;KIF9;MMP16;COL5A3;COL7A1;SMOC1;COL4A3;COL5A2;ST7;COL4A5;TLL1;COL9A2;GAS6;RECK
Cytokine-Mediated Signaling Pathway (GO:0019221)	53/257	0.994775	0.999996	0	0	0.687962	0.00360387	SLC27A1;TRAF3IP2;FLT3;PTPRJ;CX3CL1;IL27RA;TXNDC17;IKBKB;PYCARD;GHR;RPS6KA5;TMSB4X;JAK3;IL6R;MAP3K7;JAK1;EIF5A;FCER1G;IL4R;LIFR;IRAK3;TNFRSF1B;COMMD7;IL17RA;HCK;RRAGA;TRAF4;TRAF3;CSNK2B;IL3RA;PLCB1;TP53;ZNF675;BIRC2;YAP1;PDGFB;CBL;ADIPOR2;UGCG;DUOX1;STAT4;MAPK3;LYN;STAT5A;STAT1;STAT3;MX1;MT3;NFKBIA;TOLLIP;MFAP3;CRLF1;LIMS1
DNA Geometric Change (GO:0032392)	1930-03-01	0.994899	0.999996	0	0	0.29513	0.00150918	RAD50;DHX9;HMGB1
Embryonic Skeletal System Morphogenesis (GO:0048704)	1930-03-01	0.994899	0.999996	0	0	0.29513	0.00150918	DYNC2I1;TGFBR1;TGFBR2
Extrinsic Apoptotic Signaling Pathway Via Death Domain Receptors (GO:0008625)	1930-03-01	0.994899	0.999996	0	0	0.29513	0.00150918	CASP10;BAX;ZDHHC3
Regulation Of Cell Migration Involved In Sprouting Angiogenesis (GO:0090049)	1930-03-01	0.994899	0.999996	0	0	0.29513	0.00150918	NOTCH1;RHOJ;CIB1
Response To Lipopolysaccharide (GO:0032496)	30/159	0.995013	0.999996	0	0	0.616418	0.00308162	SCARB1;CD274;GSTP1;HMGB1;PPM1E;CDC73;PYCARD;SBNO2;NOCT;FBXO3;NLRP3;CD14;GIT1;TICAM2;SLC11A1;ERBIN;LDOC1;IRAK3;NR1D1;SMAD6;TNFRSF1B;MAPK14;MAPKAPK3;SELENOS;SHPK;ADAM9;VIM;CD68;TLR4;NFKBIB
Ear Morphogenesis (GO:0042471)	2024-02-01	0.995292	0.999996	0	0	0.241509	0.00113977	CHD7;SOBP
Eosinophil Chemotaxis (GO:0048245)	2024-02-01	0.995292	0.999996	0	0	0.241509	0.00113977	CX3CL1;MEN1
Eosinophil Migration (GO:0072677)	2024-02-01	0.995292	0.999996	0	0	0.241509	0.00113977	CX3CL1;MEN1
Positive Regulation Of Vascular Endothelial Growth Factor Production (GO:0010575)	2024-02-01	0.995292	0.999996	0	0	0.241509	0.00113977	CXCL17;RORA
B Cell Activation (GO:0042113)	15/92	0.995554	0.999996	0	0	0.516788	0.00230284	HDAC4;FLT3;CHRNA4;PIK3CD;PTPRJ;PIK3R2;RASGRP1;DCAF1;BTK;PLCG2;TCF3;SLC25A5;FNIP1;JAK3;NHEJ1
Megakaryocyte Differentiation (GO:0030219)	2017-01-01	0.995608	0.999996	0	0	0.166076	0.000730977	SH2B3
Positive Regulation Of Macrophage Derived Foam Cell Differentiation (GO:0010744)	2017-01-01	0.995608	0.999996	0	0	0.166076	0.000730977	CSF1
Regulation Of Mitotic Cell Cycle Spindle Assembly Checkpoint (GO:0090266)	2017-01-01	0.995608	0.999996	0	0	0.166076	0.000730977	MAD1L1
Long-Chain Fatty Acid Metabolic Process (GO:0001676)	1978-12-01	0.995789	0.999996	0	0	0.482437	0.00203564	GSTM4;ELOVL1;GPX4;ELOVL2;GSTP1;ALOX5;EPHX1;FAAH2;ACAA1;PTGR1;DAGLB;ACSBG2
Calcium Ion Homeostasis (GO:0055074)	17/102	0.995988	0.999996	0	0	0.53047	0.00213249	SLC24A2;RYR2;STOML2;SLC10A7;SLC24A3;WFS1;TMTC2;ANK2;ATP1B1;SLC8A2;CHERP;GRIN1;SELENON;ZNHIT1;TMEM203;RGN;ATP13A4
Cellular Defense Response (GO:0006968)	1948-06-01	0.996065	0.999996	0	0	0.379269	0.00149525	LGALS3BP;TYROBP;NCF2;VEZF1;TCIRG1;ZNF148
Positive Regulation Of Immune Effector Process (GO:0002699)	1937-04-01	0.99614	0.999996	0	0	0.321886	0.00124476	RPS19;HLA-DRA;PTPRJ;DDX60
Response To Molecule Of Bacterial Origin (GO:0002237)	1969-10-01	0.996378	0.999996	0	0	0.449782	0.00163203	MAPKAPK3;SLC11A1;NOCT;ERBIN;FBXO3;IRAK3;CD14;CYRIB;SMAD6;TLR4
Cellular Response To Virus (GO:0098586)	1964-09-01	0.996391	0.999996	0	0	0.434284	0.00156995	EIF5A;IFNAR2;TOMM70;IL10RB;NLRP3;BAX;MAPK14;JAK1;GSDME
Gland Development (GO:0048732)	1974-11-01	0.99641	0.999996	0	0	0.463303	0.00166604	TGFBR3;SLC9A3R1;PRKCSH;PHF1;NRG1;HES1;SOX9;ARHGAP35;CDK5RAP3;TGFBR1;DKK3
mRNA Transcription (GO:0009299)	1943-05-01	0.996445	0.999996	0	0	0.349359	0.00124409	THRB;NCBP2;TAF7;TP53;HIPK3
Positive Regulation Of T Cell Migration (GO:2000406)	2025-02-01	0.996451	0.999996	0	0	0.230993	0.000821337	PYCARD;AIF1
Purine Nucleoside Bisphosphate Metabolic Process (GO:0034032)	2025-02-01	0.996451	0.999996	0	0	0.230993	0.000821337	ACOT9;MLYCD
Ribonucleoside Bisphosphate Metabolic Process (GO:0033875)	2025-02-01	0.996451	0.999996	0	0	0.230993	0.000821337	ACOT9;MLYCD
Chordate Embryonic Development (GO:0043009)	1959-08-01	0.996463	0.999996	0	0	0.416346	0.00147512	KIAA1217;FLCN;ARNT2;CHD7;SOX8;PKD1;TGFBR1;FGFR1
Transcription Preinitiation Complex Assembly (GO:0070897)	1959-08-01	0.996463	0.999996	0	0	0.416346	0.00147512	MED11;MED22;MED14;GTF2A2;MED31;TAF7;MED26;MED17
Supramolecular Fiber Organization (GO:0097435)	66/316	0.996711	0.999996	0	0	0.698507	0.00230123	CEP126;COLGALT2;HIP1;STMN3;PLOD3;STMN4;CIB1;PPP1R9A;LMOD3;RND1;ZNF207;CAPN3;B2M;COL27A1;TPM3;ACTN1;RHOG;SHROOM2;SHROOM3;P3H4;MYO7A;OOEP;ERMN;TGFBR1;BACE1;CLIP3;MAPT;INA;HDGFL3;COL11A1;KATNB1;SLAIN2;ARHGAP12;CNN3;CST3;SH3BP1;KATNA1;FYN;TPPP;FSD1;HNRNPA1;TGFB2;MARCKSL1;USP9X;TBCB;KRT10;KLHL24;ARHGAP25;GFAP;CCDC88B;FKBP1A;MYO1D;DLG1;HOOK2;COL5A3;MYO5C;COL5A2;CORO6;PIN1;BAX;TUBGCP3;TLL1;VIM;TARDBP;BCAR1;MYO1G
Autophagy Of Nucleus (GO:0044804)	2018-01-01	0.996809	0.999996	0	0	0.156296	0.000499594	ATG5
Endothelial Cell Proliferation (GO:0001935)	2018-01-01	0.996809	0.999996	0	0	0.156296	0.000499594	DLG1
Epithelial Cell Development (GO:0002064)	2018-01-01	0.996809	0.999996	0	0	0.156296	0.000499594	RILPL2
Protein Localization To Chromosome, Centromeric Region (GO:0071459)	2018-01-01	0.996809	0.999996	0	0	0.156296	0.000499594	BUB3
Regulation Of Adaptive Immune Response (GO:0002819)	2018-01-01	0.996809	0.999996	0	0	0.156296	0.000499594	PYCARD
Ureteric Bud Morphogenesis (GO:0060675)	2018-01-01	0.996809	0.999996	0	0	0.156296	0.000499594	NPNT
Negative Regulation Of T Cell Activation (GO:0050868)	1949-06-01	0.996841	0.999996	0	0	0.370423	0.00117192	CD274;SDC4;DLG5;NCKAP1L;JAK3;PAG1
Positive Regulation Of Pathway-Restricted SMAD Protein Phosphorylation (GO:0010862)	1949-06-01	0.996841	0.999996	0	0	0.370423	0.00117192	GDF11;TGFB2;HFE;CSNK2B;TGFBR1;TGFBR2
Chromosome Condensation (GO:0030261)	1932-03-01	0.996965	0.999996	0	0	0.274738	0.00083505	GPER1;TENT4A;H1-10
Canonical Wnt Signaling Pathway (GO:0060070)	1965-09-01	0.997036	0.999996	0	0	0.4265	0.00126623	GSK3B;SFRP1;FZD3;TCF7L1;TCF7;FZD6;DVL2;FZD8;PPP1CA
Embryonic Organ Morphogenesis (GO:0048562)	1944-05-01	0.997179	0.999996	0	0	0.340378	0.00096144	DYNC2I1;MESP1;RYR2;EFEMP1;HES1
Lymphocyte Chemotaxis (GO:0048247)	1944-05-01	0.997179	0.999996	0	0	0.340378	0.00096144	SLC12A2;PIK3CD;CYP7B1;GAS6;CX3CL1
Nucleocytoplasmic Transport (GO:0006913)	1950-06-01	0.997469	0.999996	0	0	0.361979	0.000917348	CDAN1;NUP42;NUP88;NUP98;HNRNPA1;HTATIP2
Response To Lipid (GO:0033993)	18/110	0.997643	0.999996	0	0	0.518782	0.0012242	CDKN2D;TMEM161A;SLC11A1;STAT3;ERBIN;TREM2;IRAK3;SMAD6;STRN3;MAPKAPK3;SCD;NOCT;PLCG2;FBXO3;CTSH;SOX9;TRIM16;TLR4
Fluid Transport (GO:0042044)	2019-01-01	0.997681	0.999996	0	0	0.147602	0.000342717	AQP4
Leukotriene Biosynthetic Process (GO:0019370)	2019-01-01	0.997681	0.999996	0	0	0.147602	0.000342717	MGST3
piRNA Processing (GO:0034587)	2019-01-01	0.997681	0.999996	0	0	0.147602	0.000342717	PLD6
Regulation Of Fibroblast Growth Factor Receptor Signaling Pathway (GO:0040036)	2019-01-01	0.997681	0.999996	0	0	0.147602	0.000342717	GPC1
Water Transport (GO:0006833)	2019-01-01	0.997681	0.999996	0	0	0.147602	0.000342717	AQP4
Determination Of Left/Right Symmetry (GO:0007368)	1945-05-01	0.997766	0.999996	0	0	0.331845	0.0007422	OFD1;DNAH11;NOTCH1;NPHP3;DLL1
Negative Regulation Of Notch Signaling Pathway (GO:0045746)	2027-02-01	0.99799	0.999996	0	0	0.212484	0.000427468	METTL3;BEND6
Sister Chromatid Segregation (GO:0000819)	1934-03-01	0.998206	0.999996	0	0	0.256978	0.000461442	ZNF207;TUBG2;RAN
Male Gonad Development (GO:0008584)	1946-05-01	0.998234	0.999996	0	0	0.323729	0.00057236	TGFB2;SOX15;SOX8;SOX9;MEA1
DNA Unwinding Involved In DNA Replication (GO:0006268)	2020-01-01	0.998314	0.999996	0	0	0.139824	0.000235879	PURA
Ameboidal-Type Cell Migration (GO:0001667)	2020-01-01	0.998314	0.999996	0	0	0.139824	0.000235879	CENPV
Negative Regulation Of Reproductive Process (GO:2000242)	2020-01-01	0.998314	0.999996	0	0	0.139824	0.000235879	GJA1
Regulation Of Peptide Hormone Secretion (GO:0090276)	1952-06-01	0.998383	0.999996	0	0	0.346193	0.000560081	TFR2;GIPR;HFE;ALOX5;CHD7;CLOCK
Positive Regulation Of Transcription By RNA Polymerase II (GO:0045944)	217/938	0.998779	0.999996	0	0	0.792228	0.000967719	MAML1;GABPB1;ELK1;ELK3;ELK4;RPS6KA5;KAT5;CREB3L4;SOX15;NAMPT;RPS6KA1;EPC1;SOX8;SOX9;MEF2A;SLC11A1;MRTFB;MRTFA;RUNX2;RUNX1;TFR2;RFX4;ATF7;MAML3;PRKD1;ZFPM2;ATF6;TP53;CTBP2;DHX9;SUPT4H1;PIK3R2;ZNF24;PRDM10;PPP3R1;ZNHIT1;PPARGC1A;RREB1;STAT5A;WWTR1;NR2F1;LARP7;NFATC1;NR1D1;PBX1;SETX;ARF4;MESP1;CSRNP3;SETD3;ELL;PTPRN;ADIRF;EFCAB7;GLI3;CX3CL1;MED17;IKBKB;MED11;MYDGF;PPP3CA;MED14;HEY2;TEAD1;HTATIP2;TET2;NME2;PAX6;MED26;ZFX;SIRT2;RGMA;MED22;TOX3;TOX2;KAT2A;TET3;TFEC;RARB;NCOA7;PTMA;TLR4;RHOQ;PPARD;TLR2;YAP1;ZNF593;SATB2;DOT1L;EGFR;FSTL3;PLAGL1;HSF2;STAT4;BRD8;APBB1;SF3B1;BRD4;ARNT2;STAT1;PCGF5;MCRS1;STAT3;GRIN1;SKI;GARS1;STING1;NFIB;PRKRA;CAMK1;AGRN;CRLF3;CRTC3;KDM1A;KDM1B;PRDM5;RORA;RORB;FGF1;CHCHD2;SALL2;RUVBL2;EP300;MEN1;LMO3;LMO2;UBE2E1;POU3F2;TBL1XR1;SQSTM1;GLYR1;NOTCH1;AKNA;KMT2A;KMT2C;NPAT;NEUROD2;SBNO2;DDRGK1;MED31;ABL1;DVL2;NLRP3;CAMTA2;CYTL1;ZBTB18;SMAD2;ZFHX3;SMAD3;ANKRD23;RFXANK;NFKBIA;SEM1;AHI1;RGCC;PIN1;TCF3;BMPR1B;NFE2L1;ZNF410;CIITA;CALCOCO1;THRB;ONECUT2;THRA;CHD8;HMGB1;LDB2;PKD1;CDC73;FLCN;SIN3A;GPER1;NCK2;ACTR3;EIF5A;RBM14;NCBP2;VEZF1;OLIG1;OLIG2;ETV4;KLF15;METTL23;CREB3;SFPQ;HAX1;ELF4;IRF2;IRF9;HDAC4;GTF2A2;USP16;ATF6B;WBP2;RNF4;DLL1;ATAD2B;NRIP1;E2F3;HES1;E2F4;MAPK3;MLXIP;PRRX1;DEK;MEIS2;USF1;POMC;ZGLP1;KANSL3;ASXL2;TAF7;LPIN1;LPIN2;RBMX;SSBP3
Defense Response To Gram-positive Bacterium (GO:0050830)	1985-12-01	0.998834	0.999996	0	0	0.435965	0.000508548	PPP1R11;RNASE10;STAB2;RNASE6;ROMO1;HLA-A;LYG2;FAU;RNASE2;RPL39;RNASE1;TLR2
Defense Response To Fungus (GO:0050832)	2029-02-01	0.998867	0.999996	0	0	0.196717	0.00022306	PLCG2;NRG1
Sarcomere Organization (GO:0045214)	2029-02-01	0.998867	0.999996	0	0	0.196717	0.00022306	CSRP1;CAPN3
Branching Morphogenesis Of An Epithelial Tube (GO:0048754)	1942-04-01	0.998879	0.999996	0	0	0.279436	0.000313557	SLIT2;NPNT;PKD1;TGFBR2
Monocyte Chemotaxis (GO:0002548)	1942-04-01	0.998879	0.999996	0	0	0.279436	0.000313557	RPS19;PDGFB;IL6R;CX3CL1
Antimicrobial Humoral Immune Response Mediated By Antimicrobial Peptide (GO:0061844)	1965-08-01	0.998984	0.999996	0	0	0.372366	0.00037847	RPL30;RPS19;LEAP2;RNASE6;NRG1;ROMO1;FAU;RPL39
Negative Regulation Of DNA-templated Transcription (GO:0045892)	238/1025	0.999053	0.999996	0	0	0.795407	0.000753219	MYT1L;EHMT1;IKZF1;ENO1;NOC2L;BACH1;ELK3;DCAF1;ELK4;RPS14;RPS6KA5;TRIM28;KAT5;SOX15;DPF2;EPC1;SOX8;SOX9;MEF2A;RBFOX2;SFMBT1;ZNF281;ZNF10;ZNF12;SOX10;RUNX2;DKK3;RUNX1;EID1;SFRP1;THAP7;FLYWCH1;ZFPM2;CLOCK;TP53;CGGBP1;ZNF398;SET;CTBP2;MAGED1;FOXG1;PDGFB;SUPT4H1;RTF1;ZNF24;ZBTB4;PRDX5;PRDM16;ZNF148;RREB1;SNX6;HEXIM1;XRCC5;BCL11A;PDE2A;NR2F1;LARP7;NR1D1;ID1;ID3;MAGED2;RBAK;RCOR1;CDKN1C;MESP1;TENM2;PTPRK;N4BP2L2;GLI3;ING4;MECOM;QARS1;SUFU;C1QBP;ZMYM5;HEY2;UIMC1;ZNF248;CIC;ZNF587B;ZNF124;ZHX3;RING1;HSBP1;SIRT6;PAX6;SIRT7;COMMD7;ZHX1;SIRT2;NCOR2;GCFC2;RIPPLY2;TFEC;RARB;GAS6;PLCB1;CRYAB;PPARD;YAP1;MAGEH1;SP100;RPL10;PRICKLE1;PURA;BTAF1;CUX1;HSF4;PCGF1;APBB1;RPL17;ZNF345;RUNX1T1;STAT1;USP9X;MBD2;STAT3;GATAD2A;SKI;NFIB;ZNF217;HDGF;MPHOSPH8;LIMS1;CDK5R1;ZNF692;NDUFA13;KDM1A;KDM1B;WWC1;PRDM5;WWC2;ZBTB20;RORB;DACH1;CAPN3;EP300;MAF1;ZNF684;MEN1;TLE2;ZGPAT;NKX6-2;TLE1;KDM2A;USP2;KCTD1;TLE5;ILF3;TBL1XR1;KAT6A;ERF;ZNF559;UBE2V1;ZNF675;PSMD10;NOTCH1;CREM;AEBP1;NPAS1;MACROH2A1;SBNO2;NDN;ZNF425;ZBTB18;ZNF540;SMAD2;ZFHX3;CBX6;CBX5;SMAD3;SMURF2;ATP8B1;WFS1;CBX3;FOXN3;ESR2;SMAD7;DRAP1;EFNA1;DAP;DLG1;CNOT7;CNOT1;PHF14;TCF3;CIITA;THRB;THRA;CHD8;MIDEAS;ZC3H8;CHD4;HMGB1;LDB2;CDC73;FLCN;SUMO1;BCL7A;SIN3A;ZNF529;GET1;EID2B;USP47;TGIF2;ACTR6;NRG1;DUSP26;ZNF75A;ETV6;SFPQ;SARS1;IRF2;LCOR;ZNF875;PFDN5;HDAC4;FOXK1;PBXIP1;CXXC5;RNF2;CCDC85B;MXI1;NRIP1;SAP18;HES1;FNIP1;SMARCE1;IGBP1;KDM4A;KCNIP3;TBX6;MEIS2;ZGLP1;BRMS1L;ZNF614;TAF7;BCOR
Mitotic Sister Chromatid Segregation (GO:0000070)	17/111	0.999095	0.999996	0	0	0.479381	0.000433959	OFD1;ARHGEF10;PINX1;VPS4A;TUBG2;SMC3;TENT4A;RAB11A;EML4;STAG1;PSRC1;KIFC2;ZNF207;CHMP4A;PIBF1;RAN;CLASP2
Natural Killer Cell Activation Involved In Immune Response (GO:0002323)	2022-01-01	0.999109	0.999996	0	0	0.12649	0.000112722	VAMP2
Natural Killer Cell Mediated Immunity (GO:0002228)	2022-01-01	0.999109	0.999996	0	0	0.12649	0.000112722	KLRD1
Oxoacid Metabolic Process (GO:0043436)	2022-01-01	0.999109	0.999996	0	0	0.12649	0.000112722	GRHPR
Non-Membrane-Bounded Organelle Assembly (GO:0140694)	22/135	0.999128	0.999996	0	0	0.515859	0.000450157	CENPT;DAZAP2;RBM14;DBNL;NEK6;NEK7;PRRC2C;AUP1;LSM4;LSM3;LMOD3;EDC3;BSCL2;RNF213;RPS3;CAPN3;RCC1;UBAP2L;TUBGCP3;MAPT;E2F4;RPS23
Antibacterial Humoral Response (GO:0019731)	1949-05-01	0.999135	0.999996	0	0	0.301594	0.000261015	RNASE6;HLA-A;FAU;RNASE2;RPL39
Regulation Of T Cell Proliferation (GO:0042129)	1977-10-01	0.999246	0.999996	0	0	0.395858	0.000298706	CCDC88B;MYDGF;CD274;TFRC;SDC4;DLG5;NCK2;NCKAP1L;TNFRSF1B;HLA-DPA1
Regulation Of Immune Response (GO:0050776)	1977-10-01	0.999246	0.999996	0	0	0.395858	0.000298706	LYN;FKBP1A;TGFB2;INPP5D;CGAS;XIAP;HLA-DRA;TREM2;SAMHD1;BIRC2
Endocrine System Development (GO:0035270)	2023-01-01	0.999352	0.999996	0	0	0.120732	7.82358e-05	TGFBR1
Lymphocyte Activation Involved In Immune Response (GO:0002285)	2023-01-01	0.999352	0.999996	0	0	0.120732	7.82358e-05	CD74
Regulation Of Centrosome Cycle (GO:0046605)	2023-01-01	0.999352	0.999996	0	0	0.120732	7.82358e-05	CHMP4A
Phospholipase C-activating G Protein-Coupled Receptor Signaling Pathway (GO:0007200)	1983-11-01	0.999359	0.999996	0	0	0.405138	0.000259958	ANO1;GRM5;GNA15;LPAR6;GNAQ;C3AR1;PLCE1;TACR1;DRD1;AGT;CMKLR1
Lymphocyte Proliferation (GO:0046651)	1938-03-01	0.999383	0.999996	0	0	0.227546	0.000140483	FLT3;ELF4;RASGRP1
mRNA Transcription By RNA Polymerase II (GO:0042789)	1938-03-01	0.999383	0.999996	0	0	0.227546	0.000140483	THRB;NCBP2;TAF7
Granulocyte Chemotaxis (GO:0071621)	1973-09-01	0.99942	0.999996	0	0	0.372981	0.000216487	TGFB2;FCER1G;BSG;PIK3CD;NCKAP1L;PPIB;PPIA;CX3CL1;MEN1
Zymogen Activation (GO:0031638)	1945-04-01	0.999475	0.999996	0	0	0.258936	0.000136039	CYFIP2;GRIN2A;BAD;CTSH
Nuclear Transport (GO:0051169)	1939-03-01	0.999528	0.999996	0	0	0.22121	0.000104327	NUP42;NUP88;NUP98
Natural Killer Cell Mediated Cytotoxicity (GO:0042267)	2024-01-01	0.999529	0.999996	0	0	0.115475	5.44371e-05	VAMP2
Positive Regulation Of Interleukin-17 Production (GO:0032740)	2024-01-01	0.999529	0.999996	0	0	0.115475	5.44371e-05	SLC7A5
Regulation Of Heterotypic Cell-Cell Adhesion (GO:0034114)	2024-01-01	0.999529	0.999996	0	0	0.115475	5.44371e-05	GCNT2
Positive Regulation Of Lymphocyte Proliferation (GO:0050671)	1974-09-01	0.99953	0.999996	0	0	0.367217	0.000172756	CCDC88B;CD274;CD74;TFRC;NCK2;NFATC2;NCKAP1L;HLA-DPA1;CD320
Gonad Development (GO:0008406)	1953-05-01	0.999672	0.999996	0	0	0.276385	9.07091e-05	TGFB2;SOX15;SOX8;SOX9;MEA1
Anterior/Posterior Pattern Specification (GO:0009952)	1959-06-01	0.999678	0.999996	0	0	0.300325	9.66116e-05	SMAD2;SKI;HEY2;HES1;CELSR2;TGFBR1
DNA Duplex Unwinding (GO:0032508)	1941-03-01	0.999725	0.999996	0	0	0.209539	5.75682e-05	PURA;RAD50;DHX9
Embryonic Skeletal System Development (GO:0048706)	1934-02-01	0.999732	0.999996	0	0	0.165923	4.44099e-05	KIAA1217;DYNC2I1
Positive Regulation Of Peptidyl-Serine Phosphorylation (GO:0033138)	1989-11-01	0.999807	0.999996	0	0	0.373819	7.1995e-05	BCAR3;RPTOR;TENM1;HAX1;TFRC;NTRK3;PRKD1;GAS6;FNIP1;EGFR;STOX1
Regulation Of Cytokine Production (GO:0001817)	26/167	0.99989	0.999996	0	0	0.487996	5.36652e-05	PPP1R11;TRIL;HILPDA;ZBTB20;PIK3CD;TREM2;SCAMP5;RPS6KA5;ALOX5;ERMAP;LYN;BTN2A2;CADM1;SLC11A1;HLA-B;TNFRSF1B;MAPK14;AGT;CCDC88B;KAT2A;RGCC;TRAF3;SYT11;CD47;PLA2R1;LGR4
Neutrophil Chemotaxis (GO:0030593)	1970-07-01	0.999903	0.999996	0	0	0.294613	2.87028e-05	TGFB2;FCER1G;PIK3CD;NCKAP1L;PPIB;PPIA;CX3CL1
Positive Regulation Of Production Of Molecular Mediator Of Immune Response (GO:0002702)	1938-02-01	0.999915	0.999996	0	0	0.147446	1.24951e-05	LACC1;SLC7A5
Positive Regulation Of Cytokine Production (GO:0001819)	59/320	0.999922	0.999996	0	0	0.596872	4.66048e-05	HILPDA;CXCL17;CGAS;PIK3CD;RORA;HMGB1;SCAMP5;PYCARD;MYDGF;IL6R;MAP3K7;HLA-DPA1;FCER1G;TICAM2;SLC11A1;PDE4D;CYBA;HLA-A;RUNX1;IL17RA;SLC7A5;KAT2A;TYROBP;TRAF3;CD226;PLCB1;PLA2R1;TLR4;TLR2;CD274;RAB1A;STOML2;TMED10;DHX9;XIAP;AIF1;RASGRP1;PLCG2;RPS3;NLRP3;CD14;PIBF1;SPTBN1;CD74;CADM1;STAT3;CYRIB;MAPK14;AGT;CCDC88B;LACC1;RGCC;STING1;CNTN1;IL17D;ZCCHC3;CD200;HSPA1B;LAMTOR5
Cellular Component Disassembly (GO:0022411)	1946-03-01	0.999928	0.999996	0	0	0.18511	1.32391e-05	KIF9;PLAAT3;LAMC1
Negative Regulation Of Transcription By RNA Polymerase II (GO:0000122)	163/763	0.999944	0.999996	0	0	0.714009	3.98671e-05	ZNF692;KDM1A;MYT1L;KDM1B;WWC1;PRDM5;WWC2;EHMT1;ZBTB20;ENO1;NOC2L;BACH1;DCAF1;ELK4;RPS14;DACH1;KAT5;SOX15;DPF2;EPC1;EP300;SOX8;SOX9;MEN1;ZNF684;MEF2A;ZGPAT;ZNF281;USP2;ZNF10;SOX10;TLE5;RUNX1;EID1;THAP7;TBL1XR1;ERF;ZNF559;FLYWCH1;UBE2V1;ZFPM2;ZNF675;TP53;CGGBP1;ZNF398;PSMD10;NOTCH1;CTBP2;MAGED1;CREM;SUPT4H1;AEBP1;RTF1;MACROH2A1;ZBTB4;PRDM16;NDN;ZNF425;ZNF148;RREB1;HEXIM1;ZBTB18;CBX6;ZFHX3;CBX5;SMAD3;SMURF2;WFS1;BCL11A;CBX3;PDE2A;NR2F1;LARP7;NR1D1;ESR2;SMAD7;DRAP1;EFNA1;DLG1;CNOT1;ID1;PHF14;ID3;MAGED2;TCF3;CC2D1A;CIITA;TENM2;THRB;THRA;CHD8;CHD4;HMGB1;LDB2;N4BP2L2;GLI3;CDC73;FLCN;SIN3A;ZNF529;C1QBP;SUFU;ZMYM5;HEY2;GET1;ZNF248;ZNF124;ZNF587B;TGIF2;HSBP1;PAX6;SIRT6;SIRT7;DUSP26;ZHX1;SIRT2;ZNF75A;ETV6;NCOR2;SARS1;SFPQ;RIPPLY2;TFEC;IRF2;RARB;LCOR;ZNF875;PPARD;HDAC4;YAP1;MAGEH1;SP100;RPL10;CXXC5;RNF2;PURA;CUX1;MXI1;NRIP1;HSF4;PCGF1;HES1;APBB1;FNIP1;RPL17;ZNF345;IGBP1;STAT1;USP9X;KCNIP3;MBD2;STAT3;TBX6;MEIS2;GATAD2A;SKI;ZGLP1;BRMS1L;ZNF614;ZNF217;TAF7;HDGF;BCOR
Epithelial Cell Differentiation (GO:0030855)	18/132	0.999946	0.999996	0	0	0.418028	2.27107e-05	FN3K;YAP1;GSTK1;MESP1;CBR1;PCNA;TDRD7;EDF1;PLAAT3;KRT10;FSTL1;CNN3;RAB10;ERBB4;TOLLIP;HSF4;TPP1;E2F4
B Cell Proliferation (GO:0042100)	1931-01-01	0.999947	0.999996	0	0	0.0884883	4.6741e-06	RASGRP1
Leukocyte Cell-Cell Adhesion (GO:0007159)	1931-01-01	0.999947	0.999996	0	0	0.0884883	4.6741e-06	ROCK1
Positive Regulation Of Cell Cycle Process (GO:0090068)	15/118	0.999958	0.999996	0	0	0.385642	1.62591e-05	PDGFRB;CENPV;EGF;PDGFB;OOEP;SIRT2;CDC25B;SPAST;RGCC;CSPP1;SOX15;RAD21;SASS6;PKP4;MAD1L1
Lymphocyte Migration (GO:0072676)	1941-02-01	0.999963	0.999996	0	0	0.136076	4.99875e-06	CX3CL1;MYO1G
Chemokine-Mediated Signaling Pathway (GO:0070098)	1957-04-01	0.999974	0.999996	0	0	0.200143	5.15025e-06	LYN;CIB1;SH2B3;CX3CL1
T Cell Activation (GO:0042110)	13/111	0.999978	0.999996	0	0	0.351268	7.83189e-06	CD74;GPR89A;CHD7;PIK3CD;PIK3R2;NLRC3;RASGRP1;NCOR2;FKBP1A;PPP3CA;MFAP3;NCK2;NHEJ1
Neutrophil Migration (GO:1990266)	1977-07-01	0.999979	0.999996	0	0	0.265024	5.68131e-06	TGFB2;FCER1G;PIK3CD;NCKAP1L;PPIB;PPIA;CX3CL1
Epithelium Development (GO:0060429)	21/154	0.999981	0.999996	0	0	0.417708	7.83844e-06	FN3K;ERRFI1;GSTK1;CBR1;NDRG4;PCNA;STAT1;TNC;KRT10;SOX10;PKD1;DLL1;CNN3;SLC9A3R1;AHI1;TOLLIP;KRIT1;SOX8;TPP1;CCM2;SOX9
Extracellular Matrix Disassembly (GO:0022617)	1944-02-01	0.999983	0.999996	0	0	0.12633	2.14353e-06	KIF9;LAMC1
Intermediate Filament Organization (GO:0045109)	1968-05-01	0.999989	0.999996	0	0	0.210361	2.2719e-06	KLHL24;KRT10;VIM;INA;GFAP
Neuropeptide Signaling Pathway (GO:0007218)	1968-05-01	0.999989	0.999996	0	0	0.210361	2.2719e-06	GLRA2;GPR37;GLRB;CPE;SSTR2
Regulation Of DNA-templated Transcription (GO:0006355)	435/1922	0.99999	0.999996	0	0	0.758847	7.25825e-06	MYT1L;EHMT1;GPATCH3;ENO1;ELK1;BACH1;RPL6;ELK3;ELK4;PSMD9;CREB3L4;SOX15;CREB3L2;RBFOX2;ZNF281;ZNF12;SOX10;DKK3;EID1;PRKAR1A;RFX4;SPIN2B;ATF7;ZSCAN26;ATF6;CLOCK;ZNF398;ZNF397;SET;CTBP2;SRCAP;PDGFB;ZNF22;BAZ2B;ZNF24;RAD21;PRDM16;WBP2NL;ZNF148;PPARGC1A;RREB1;ZBTB7C;NKX2-2;HEXIM1;CDK18;SNAI3;POU6F2;NFATC2;NFATC1;NR1D1;SNF8;PBX1;FLI1;ZNF37A;TMEM98;ZFAT;CDK14;CDKN1C;FANK1;MESP1;SETD5;GTF2H2C;BTG1;GMEB2;SETD3;PHF20;PHF1;MRPL36;TFCP2L1;HIF3A;GLI3;MED17;IKBKB;ING4;MED14;MECOM;ZNF280B;ZNF280C;HEY2;CIC;TEAD1;ZNF486;BRD1;RING1;ACTL6B;ACTL6A;PAX6;BAZ1A;SIRT7;MED26;SIRT2;NCOR2;MED22;GCFC2;KAT2A;ZNF117;GAS6;ZNF236;PLCB1;CRYAB;PPARD;SF3B5;KARS1;ZNF66;SPTY2D1;EGFR;FSTL3;BTAF1;STAT4;PCGF1;BRD8;ZNF345;SRSF10;RUNX1T1;BRD4;PCGF5;STAT1;MCRS1;MBD2;STAT3;ELP2;GTF2H2;AGT;GATAD2A;PHF5A;RYBP;NFIB;ZNF217;CRLF3;ZNF213;LIMS1;BRDT;ZNF692;RORA;RORB;EFEMP1;DACH1;SALL2;SALL3;RUVBL2;RUVBL1;ZNF444;ZNF564;MEN1;MAP2K3;ZNF562;TLE2;TLE1;ANKRD49;NKX6-2;DYRK1A;PIAS2;TLE5;MORF4L1;ILF3;KAT6A;ERF;ZNF678;TOX;ZNF675;INO80C;ZNF791;ENY2;NOTCH1;KMT2A;CREM;NPAS1;NPAS2;NPAS3;NPAT;NEUROD2;SBNO2;ATXN7;MED31;MBIP;DVL2;ABL1;ZNF425;ZNF667;ZKSCAN1;ZBTB18;ZNF540;ATP8B1;RFXANK;FOXN3;FOXN2;CNOT7;LHX2;NFE2L3;SP140L;ZNF410;NFE2L1;ZNF652;CIITA;CALCOCO1;ONECUT2;ZC3H8;SUMO1;PPP1R13L;SIN3A;ZNF524;ZNF644;CEP290;EID2B;ACTR6;ZFP91;NRG1;EDF1;VEZF1;ZNF75D;REXO4;ZNF516;LCOR;HDAC4;SMARCD1;WBP2;CXXC1;ZBTB43;TULP3;MLLT1;PBXIP1;FOXK1;MLLT3;NTN1;MLLT6;CCDC85B;ZNF506;ZNF626;SAP18;E2F3;E2F4;PCBD2;E2F5;TRIM44;POLR2L;MLXIP;SMARCE1;TBX6;KLF3;MTRES1;ZGLP1;BCOR;ZNF730;IKZF1;ACTB;RPS6KA5;TRIM28;KAT5;PPP2R1A;RPS6KA1;DPF1;DPF2;EPC1;EPC2;SOX8;SOX9;SOX6;ZFPL1;TRIM22;SOX5;SFMBT1;RUNX2;RUNX1;SFRP1;THAP7;DXO;TRIM16;ZNF710;CCNQ;ZFPM2;TP53;DHX9;MAGED1;FOXG1;SP140;TSHZ2;SUPT4H1;ZBTB4;CDKN2AIP;ZNF709;ZNHIT1;HIVEP3;ZNF700;APOE;SNX6;STAT5A;WWTR1;XRCC5;BCL11A;PYHIN1;ZZZ3;ID1;ID3;CPHXL;MKX;RBAK;SLC2A4RG;RCOR1;CC2D1A;TENM1;CSRNP3;PTPRK;NAT14;QARS1;SUFU;UIMC1;HTATIP2;ZHX3;NME2;RHOG;ZHX1;COMMD7;ZFX;TOX3;TOX2;TFEC;NCOA7;ZNF780B;YAP1;SP100;SATB2;PRICKLE1;TRAK1;PPP2CA;PURA;CUX1;HSF2;HSF4;APBB1;PURG;CD74;ARNT2;GARS1;PRKRA;CAMK4;TCEA2;MPHOSPH8;CDK5R1;PRDM8;NDUFA13;KDM1A;WWC1;PRDM5;WWC2;JADE1;MYRFL;CELSR2;ZNF83;CAPN3;EP300;ARID2;KDM2A;ZGPAT;ZNF98;KCTD1;POU3F2;TBL1XR1;UBE2V1;PSMD10;TCF7;EP400;CAMTA2;SMAD2;ZFHX3;CBX5;ZFHX2;SMAD3;TFAP2E;SMURF2;CBX3;NFXL1;SMAD6;MT3;ESR2;SMAD7;DAP;BAMBI;PHF14;TCF3;KDM5A;THRA;MIDEAS;CHD8;HP1BP3;CHD7;CHD4;HMGB1;CHD2;CHD1;ELAVL2;BCL7A;GET1;USP47;TGIF2;SAFB;ARID1A;ETV4;KLF15;TGFBR1;ETV6;DNM2;CREB3;SFPQ;PSRC1;ELF4;IRF2;TERF2IP;PFDN5;KDM7A;IRF9;KDM3B;USP16;ATF6B;RNF4;RNF2;ERBB4;MXI1;HES1;KDM4A;TCF7L1;EGF;ARID3A;DEK;ARID3B;MAPK14;SOD2;USF1;TEF;KANSL1;PITHD1;CARM1;KANSL3;CDK2AP1;TAF7;QRICH1
Regulation Of Transcription By RNA Polymerase II (GO:0006357)	437/2028	0.999991	0.999996	0	0	0.707106	6.59171e-06	MAML1;MYT1L;EHMT1;ENO1;NOC2L;GABPB1;ELK1;BACH1;ELK3;ELK4;DCAF1;CREB3L4;SOX15;NAMPT;CREB3L2;MEF2A;ZNF281;MRTFB;ZNF10;MRTFA;SOX10;EID1;TFR2;PRKAR1A;RFX4;ATF7;ZSCAN26;PRKD1;MAML3;ATF6;CLOCK;CGGBP1;ZNF398;ZNF397;CTBP2;SRCAP;BAZ2B;ZNF24;PRDM10;PPP3R1;RAD21;PRDM16;ZNF148;PPARGC1A;RREB1;ZBTB7C;NKX2-2;HEXIM1;NR2F1;POU6F2;LARP7;NFATC2;NFATC1;NR1D1;SNF8;PBX1;FLI1;SETX;TMEM98;MESP1;ARF4;GTF2H2C;GMEB2;SETD3;PHF20;PHF1;MRPL36;TFCP2L1;HIF3A;EFCAB7;GLI3;MED17;IKBKB;MED14;MECOM;HEY2;ZNF248;CIC;TEAD1;ZNF124;BRD1;ACTL6B;HSBP1;ACTL6A;TET2;SIRT6;PAX6;BAZ1A;SIRT7;MED26;SIRT2;NCOR2;KAT2A;RIPPLY2;TET3;RARB;ZNF236;PPARD;ZNF593;RPL10;EGFR;FSTL3;PLAGL1;STAT4;PCGF1;BRD8;ZNF345;RPL17;SF3B1;BRD4;PCGF5;STAT1;USP9X;MCRS1;MBD2;STAT3;ELP2;GTF2H2;GATAD2A;SKI;STING1;NFIB;ZNF217;AGRN;CRLF3;ZNF213;ZNF692;ZBTB20;RORA;RORB;FGF1;DACH1;SALL2;SALL3;RUVBL2;RUVBL1;ZNF444;ZNF564;ZNF684;MEN1;NKX6-2;USP2;UBE2E1;PIAS2;TLE5;ERF;ZNF559;TOX;SQSTM1;ZNF675;GLYR1;ZNF791;ENY2;NOTCH1;KMT2A;KMT2C;CREM;AEBP1;NPAS1;MACROH2A1;NPAS2;NPAS3;NPAT;NEUROD2;SBNO2;DDRGK1;ATXN7;MED31;MBIP;DVL2;ABL1;NDN;ZNF425;ZNF667;ZKSCAN1;ZBTB18;WFS1;ANKRD23;RFXANK;DRAP1;RGCC;LHX2;CDK4;CNOT1;NFE2L3;PIN1;SP140L;ZNF410;NFE2L1;ZNF652;CIITA;CALCOCO1;ONECUT2;CDC73;PPP1R13L;SIN3A;ZNF529;NCK2;ZNF524;ZNF644;ACTR3;EIF5A;ZFP91;VEZF1;ZNF75D;DUSP26;ZNF75A;METTL23;SARS1;HAX1;LCOR;ZNF875;HDAC4;SMARCD1;GTF2A2;WBP2;ZBTB43;FOXK1;CXXC5;NTN1;MLLT6;SAP18;E2F3;E2F4;E2F5;FNIP1;MLXIP;SMARCE1;PRRX1;KCNIP3;TBX6;KLF3;ZGLP1;ASXL2;ZNF614;BCOR;IKZF1;ACTB;RPS14;RPS6KA5;KAT5;RPS6KA1;DPF1;DPF2;EPC1;EPC2;SOX8;SOX9;SOX6;SOX5;SLC11A1;RUNX2;RUNX1;THAP7;DXO;FLYWCH1;ZNF710;CCNQ;ZFPM2;TP53;DHX9;MAGED1;FOXG1;SP140;TSHZ2;SUPT4H1;PIK3R2;RTF1;ZBTB4;CDKN2AIP;ZNF709;HIVEP3;ZNF700;STAT5A;WWTR1;BCL11A;PDE2A;ZZZ3;ID1;ID3;MAGED2;CPHXL;MKX;RBAK;SLC2A4RG;RCOR1;CC2D1A;TENM2;CSRNP3;PTPRN;ADIRF;AATF;N4BP2L2;CX3CL1;PPP3CA;MYDGF;SUFU;C1QBP;ZMYM5;ZNF587B;HTATIP2;ZHX3;NME2;ZHX1;ZFX;RGMA;TOX3;TOX2;TFEC;NCOA7;ZNF780B;PTMA;TLR4;RHOQ;TLR2;YAP1;MAGEH1;SP100;SATB2;DOT1L;TRAK1;PURA;CUX1;HSF2;HSF4;APBB1;PURG;ARNT2;GRIN1;GARS1;PRKRA;HDGF;CAMK1;CRTC3;KDM1A;KDM1B;WWC1;PRDM5;WWC2;JADE1;CHCHD2;ZNF83;EP300;ARID2;KDM2A;ZGPAT;LMO3;LMO2;POU3F2;TBL1XR1;UBE2V1;PSMD10;AKNA;TCF7;NLRP3;CYTL1;CAMTA2;SMAD2;CBX6;ZFHX3;CBX5;ZFHX2;SMAD3;TFAP2E;SMURF2;CBX3;SMAD6;ESR2;SMAD7;EFNA1;SEM1;NFKBIA;AHI1;DLG1;PHF14;TCF3;BMPR1B;THRB;THRA;MIDEAS;CHD8;CHD4;LDB2;HMGB1;CHD2;CHD1;PKD1;FLCN;BCL7A;GPER1;GET1;RBM14;TGIF2;BUD31;OLIG1;OLIG2;SAFB;ARID1A;ETV4;KLF15;ETV6;CREB3;SFPQ;ELF4;IRF2;KDM7A;IRF9;KDM3B;USP16;ATF6B;RNF4;DLL1;RNF2;ATAD2B;MXI1;NRIP1;HES1;MAPK3;IGBP1;TCF7L1;ARID3A;DEK;ARID3B;MAPK14;SOD2;MEIS2;USF1;POMC;TEF;KANSL3;BRMS1L;CDK2AP1;TAF7;LPIN1;LPIN2;RBMX;SSBP3
Antimicrobial Humoral Response (GO:0019730)	10/100	0.999991	0.999996	0	0	0.294225	2.73505e-06	RPL30;RPS19;LEAP2;SLC11A1;RNASE6;NRG1;ROMO1;HLA-A;FAU;RPL39
Defense Response To Bacterium (GO:0042742)	29/204	0.999992	0.999996	0	0	0.437759	3.31927e-06	RNF31;RAB1A;RPL30;MARCHF2;PPP1R11;STAB2;TREM2;AQP1;PYCARD;RNF213;SHARPIN;RPS19;ROMO1;RPL39;IL6R;GSDMB;FCER1G;RNASE10;SLC11A1;RNASE6;HLA-A;RNASE2;RNASE1;ADGRB1;FAU;LYG2;TLR4;OPTN;TLR2
Proteolysis (GO:0006508)	53/330	0.999994	0.999996	0	0	0.504077	3.26098e-06	PCSK2;CPOX;ECE1;UFSP2;APEH;MMP24;ADAMTS1;CAPN2;FBXO3;CTSH;CAPN3;CTSF;ADAMTS8;CTSD;ADAMTS6;ADGRV1;MME;FBXO2;CEL;FBXW2;ADAMTS20;BACE1;PSMA6;MMP16;CLPP;ADAM12;ATG4C;ATG4B;ENPEP;CPB2;TMPRSS5;ADAM22;NEDD8;AEBP1;TRHDE;PARL;CLN3;NCSTN;PSMB5;ADAM23;NAALAD2;CTSA;USP25;ADAM33;PSMC4;CPD;CNTN1;UBA3;CPE;TPP1;TLL1;FBXL2;METAP2
Inflammatory Response (GO:0006954)	32/236	0.999994	0.999996	0	0	0.413768	2.33774e-06	HDAC4;CIITA;TRAF3IP2;TUSC2;LY75;PIK3CD;ADCY1;HMGB1;ADCY8;AIF1;CX3CL1;IKBKB;PRDX5;MMP24;C3AR1;NLRP3;TAC4;CD14;MAP3K7;CMKLR1;MEN1;PARP4;IL10RB;SLC11A1;STAT3;CYBB;CYBA;TACR1;MFHAS1;IL17D;TLR4;TLR2
Sensory Perception Of Smell (GO:0007608)	2/230	0.999994	0.999996	0	0	0.0229727	1.26456e-07	SYT10;OR9Q1
Cellular Response To Chemokine (GO:1990869)	1959-03-01	0.999995	0.999996	0	0	0.14201	7.50963e-07	SLC12A2;SH2B3;CX3CL1
Epidermis Development (GO:0008544)	1985-06-01	0.999995	0.999996	0	0	0.201122	9.07946e-07	KDM5A;PPP3CA;UGCG;FABP5;COL7A1;DLL1
Sensory Perception Of Chemical Stimulus (GO:0007606)	2/110	0.999996	0.999996	0	0	0.0489048	2.15495e-07	SYT10;OR9Q1
Detection Of Chemical Stimulus Involved In Sensory Perception Of Taste (GO:0050912)	1945-01-01	0.999996	0.999996	0	0	0.0602747	2.29395e-07	PKD1L3
Cytosolic Large Ribosomal Subunit (GO:0022625)	38/52	8.47167e-12	1.90189e-09	0	0	7.2626	185.155	RPL4;RPL5;RPL30;RPL32;RPL31;RPL34;RPLP1;RPLP0;RPL11;RPL10A;RPL8;RPL9;RPL6;RPL7;RPL7A;RPL18A;RPL36AL;RPL36;RPL14;RPL35;RPLP2;RPL13;RPL38;RPL15;RPL18;RPL39;RPL17;RPL41;RPL21;RPL22;RPL13A;RPL35A;RPL27A;RPL37A;RPL27;RPL26;RPL29;RPL28
Large Ribosomal Subunit (GO:0015934)	38/52	8.47167e-12	1.90189e-09	0	0	7.2626	185.155	RPL4;RPL5;RPL30;RPL32;RPL31;RPL34;RPLP1;RPLP0;RPL11;RPL10A;RPL8;RPL9;RPL6;RPL7;RPL7A;RPL18A;RPL36AL;RPL36;RPL14;RPL35;RPLP2;RPL13;RPL38;RPL15;RPL18;RPL39;RPL17;RPL41;RPL21;RPL22;RPL13A;RPL35A;RPL27A;RPL37A;RPL27;RPL26;RPL29;RPL28
Postsynaptic Density (GO:0014069)	77/151	5.37271e-10	8.04115e-08	0	0	2.79274	59.6096	RPL30;CTNND2;GRIK5;RPLP0;GRIK1;GRIK2;RPL8;PPP1R9A;ZDHHC2;GPHN;RPL7;SLC8A2;INSYN2B;ARHGAP44;RPS14;GRM5;ADGRA1;CDH2;RPS19;GPER1;TMEM108;HOMER3;RPL38;RPS13;KCND2;KCND3;MAGI2;TSC2;MAPK8IP2;SRCIN1;SHISA7;SHISA6;LRRC7;ADGRB1;NSMF;SHANK2;GRIA1;GRIA2;RTN3;NLGN1;RTN1;LRP4;CACNA1C;AKAP5;ADCY8;ADD3;KALRN;ADD2;CACNG7;GRIN2A;CACNG8;FXR2;SYNDIG1;RPL14;RPS3;SPOCK1;FYN;DISC1;GRIA3;GRIA4;PRNP;NTRK2;ATP2B2;GRIN2C;GRIN2B;GRIN1;RPS25;DLG1;DLG2;GRIN3A;DLG3;FABP5;DLG4;SYT11;DLG5;ADGRL1;CDK5R1
Asymmetric Synapse (GO:0032279)	69/133	1.61493e-09	1.81276e-07	0	0	2.89132	58.5317	RPL30;CTNND2;RPLP0;RPL8;PPP1R9A;ZDHHC2;GPHN;RPL7;SLC8A2;INSYN2B;ARHGAP44;RPS14;ADGRA1;CDH2;RPS19;GRM7;GPER1;TMEM108;HOMER3;RPL38;RPS13;KCND2;KCND3;MAGI2;TSC2;MAPK8IP2;SRCIN1;SHISA7;SHISA6;LRRC7;ADGRB1;NSMF;SHANK2;GRIA1;NLGN3;GRIA2;RTN3;NLGN1;RTN1;SLC1A1;LRP4;CACNA1C;AKAP5;ADCY8;ADD3;KALRN;ADD2;GRIN2A;CACNG8;FXR2;SYNDIG1;RPL14;RPS3;SPOCK1;FYN;DISC1;PRNP;NTRK2;NLGN4X;GRIN2B;GRIN1;RPS25;DLG2;FABP5;DLG4;SYT11;DLG5;ADGRL1;CDK5R1
Ribosome (GO:0005840)	39/61	2.47344e-09	2.22115e-07	0	0	4.74154	93.9662	RPL30;RPL32;RPL31;DHX9;RPL11;RRBP1;RPL10A;RPL8;HSPA14;RPL9;RPL6;RPL7A;SERP1;RPL18A;RPS19;RPL36AL;RPL36;RPS3;RPL38;RPL15;RPL18;RPL39;RPS10;RPL17;RPS13;GCN1;BTF3;RPS9;RPL41;RPS7;RPS5;RPL13A;LARP4B;MRPS7;RPS25;RPS28;RPS29;RPL27;RPS23
Neuron Projection (GO:0043005)	211/557	2.51614e-08	1.88292e-06	0	0	1.6469	28.8174	CYFIP2;EPHB6;CYFIP1;CPNE6;STMN3;STMN4;HTR4;ALCAM;PPP2R1A;HOMER3;DIP2B;ANKS1A;BSN;EPHB1;PRKCG;EPHA5;EPHA4;EPHA6;ANK2;CPT1C;GABRG3;ANK1;MAPK8IP3;GABRG2;GABRG1;FEZ1;MAP1B;MAP1A;ADGRB1;NSMF;RIN3;RPL28;PI4K2A;EPHA3;LLGL1;GPM6A;SPTBN4;ADCYAP1R1;HEPACAM;FXR2;SPAST;MAP2;MAP7;KCNN1;APOD;APOE;KCNN3;BBS2;CADM1;PLK2;RAB39B;NR1D1;L1CAM;GRIN2B;SETX;GRIN3A;PPT1;SCN2A;CD200;GABRB2;TENM1;GABRB1;TENM2;TENM3;KCNC2;ROBO1;TRIM9;PCLO;DNER;RACK1;KIF1B;KIF1A;LDLRAP1;SLC18A2;GIT1;PACRG;MME;CLDN11;MYOT;MAPT;VAMP2;PAFAH1B1;STAU1;AMIGO1;SSNA1;KCNA2;ADAM22;HTT;NEXN;ADCY2;ADCY8;TRAK1;PTGS1;GLRA2;PGRMC1;RELN;MICALL2;NCDN;CTNNA2;GABRA2;RIC3;KCNB1;STAT1;GABRA4;KCNB2;MCRS1;SORBS2;GRIN1;GARS1;RIT2;ADGRL1;ADGRL2;CDK5R2;ADGRL3;CDK5R1;CHRM3;CHRM5;FAM107A;CIB1;KNDC1;CYP46A1;SLC8A2;IGF1R;RPH3A;ARHGAP44;ATCAY;CDH2;CAPN2;SACS;NRCAM;RGS6;RGS7;CHRNB4;SEMA6A;MAGI2;RPS6;DYRK1A;NPY1R;SRCIN1;OLFM1;SCN8A;GRIA1;RTN4R;PSMD10;GRIA2;RTN3;RTN1;CHRNA4;SLC1A1;HRH3;HRH2;ABL1;BRINP3;MARK2;MPST;PRNP;SYT4;TGFB2;HTR1E;CNTN5;SYT1;WFS1;CNTN6;TRAPPC4;SLC4A10;DLG1;DLG2;DLG3;DLG4;CNTN1;CNTN2;CNTN4;CNTNAP2;GSK3B;RASGRF1;MAST1;PPP1R9A;GPHN;UNC80;GRM3;GRM7;GPER1;BOC;TMEM108;SSTR2;PALLD;PEX6;ALDH1A1;SHANK2;CAMK2B;NLGN1;SEMA3A;CAMK2A;LRP4;ATP1A3;STRN3;CLN3;GNA12;FYN;SLC12A2;NTRK2;NLGN4X;SLC12A5;NTRK3;BNIP3;MYO1D;GLRB;SYT11;VIM;HCN2;HCN1
Axon (GO:0030424)	88/205	9.96245e-07	6.3902e-05	0	0	2.0168	27.8706	CNTNAP2;GSK3B;KCNC2;CPNE6;CIB1;IGF1R;SLC8A2;GRM3;UNC80;ALCAM;PCLO;ATCAY;GRM7;GPER1;BOC;SACS;TMEM108;KIF1B;NRCAM;DIP2B;KIF1A;BSN;LDLRAP1;SLC18A2;EPHA5;EPHA4;SEMA6A;MME;DYRK1A;CPT1C;MAPK8IP3;SRCIN1;CLDN11;OLFM1;MYOT;PALLD;FEZ1;MAP1B;SCN8A;MAP1A;ALDH1A1;RIN3;MAPT;LLGL1;HEPACAM;SSNA1;SEMA3A;KCNA2;SLC1A1;ADAM22;HTT;NEXN;ATP1A3;ADCY8;FXR2;SPAST;MAP7;CTNNA2;NCDN;ZC3H14;SYT4;NTRK2;TGFB2;CNTN5;SYT1;KCNB1;STAT1;CNTN6;NTRK3;ATP2B3;L1CAM;SETX;MYO1D;GARS1;NFIB;SYT11;PPT1;CNTN1;ADGRL1;CNTN2;CNTN4;VIM;SCN2A;CD200;HCN2;ADGRL3;CDK5R1;HCN1
Polysomal Ribosome (GO:0042788)	20/28	1.48612e-06	8.34087e-05	0	0	6.66988	89.5054	RPL30;RPL41;RPL32;DHX9;RPL31;RPL11;LARP4B;RPL10A;RPL8;RPL6;RPL7A;RPS28;RPL18A;RPL36AL;RPS29;RPL36;RPL38;RPL18;RPL39;RPS23
Glutamatergic Synapse (GO:0098978)	41/78	2.04138e-06	9.38952e-05	0	0	2.9619	38.8065	NLGN3;GSK3B;NLGN1;ITGB3;ACTB;PCLO;RAP1A;ADGRA1;LRRTM3;SLITRK2;SLITRK4;DLGAP1;APOE;BSN;DISC1;LRRC4C;NPTX2;DLGAP2;SH3GL2;DLGAP4;LRRC4B;CADPS2;CDKL5;NLGN4X;ACTN1;CADPS;ATP2B3;ATP2B2;DYNLL2;SRCIN1;SHISA7;RAB11A;SHISA6;PTPRD;LRFN5;NRG3;IL1RAPL2;AKAP9;PIN1;NPTXR;ADGRL3
Dendrite (GO:0030425)	109/270	2.09121e-06	9.38952e-05	0	0	1.81693	23.7614	EPHB6;CHRM3;CPNE6;CHRM5;KNDC1;HTR4;CYP46A1;CLU;SLC8A2;ARHGAP44;LAMP5;ATCAY;CAPN2;SACS;HOMER3;DIP2B;BSN;EPHB1;EPHA5;PRKCG;EPHA4;EPHA6;CDKL5;MAGI2;RPS6;DYRK1A;CPT1C;GABRG3;MAPK8IP3;SRCIN1;GABRG2;GABRG1;MAP1B;ADGRB1;MAP1A;NSMF;RIN3;RPL28;EPHA3;PI4K2A;GRIA1;GRIA2;CHRNA4;SLC1A1;FXR2;HRH3;MAP2;HRH2;ABL1;APOD;APOE;BRINP3;ZC3H14;MARK2;PRNP;HTR1E;WFS1;PLK2;TRAPPC4;SLC4A10;NR1D1;DLG4;CNTNAP2;GSK3B;TENM2;KCNC2;PPP1R9A;GPHN;SGCE;TRIM9;GRM7;GPER1;DNER;RACK1;KIF1B;KIF1A;SLC18A2;MME;MAPT;NLGN1;STAU1;AMIGO1;KCNA2;HTT;LRP4;ADCY2;AKAP5;ADCY8;TRAK1;STRN3;RELN;FYN;NCDN;GABRA2;NTRK2;NLGN4X;KCNB1;STAT1;GABRA4;KCNB2;MCRS1;BNIP3;SORBS2;GRIN1;MYO1D;SYT11;HCN2;CDK5R1;HCN1
Cytosolic Small Ribosomal Subunit (GO:0022627)	24/41	2.61086e-05	0.00106571	0	0	3.76695	39.7536	RPS9;RPS7;RPS8;RPS5;RPS6;RPS27L;RPSA;RPS15;RPS14;RPS25;RPS28;RPS15A;RPS16;RPS19;RPS29;RACK1;RPS3;RPS20;RPS2;FAU;RPS27A;RPS10;RPS13;RPS23
Small Ribosomal Subunit (GO:0015935)	24/42	4.51684e-05	0.00167662	0	0	3.55743	35.5925	RPS9;RPS7;RPS8;RPS5;RPS6;RPS27L;RPSA;RPS15;RPS14;RPS25;RPS28;RPS15A;RPS16;RPS19;RPS29;RACK1;RPS3;RPS20;RPS2;FAU;RPS27A;RPS10;RPS13;RPS23
Focal Adhesion (GO:0005925)	141/387	4.85435e-05	0.00167662	0	0	1.53832	15.2802	RPL4;SCARB2;CYFIP1;NCKAP1;RPL5;RPL30;RPL31;FAM107A;TNC;RPL8;RPL10A;ALKBH6;RPL9;RPL6;ACTB;RPL7;PPP1CB;RPS15;PPP1CC;RPS14;GJA1;ALCAM;RPS16;MPRIP;CDH2;RPS19;CFL1;BSG;CAPN2;RPL38;CPNE3;B2M;RPS10;TNS3;RPS13;PDGFRB;RPS9;TLE2;RPS7;RPS8;RPS5;ACTN1;RPL22;CEL;SRCIN1;ADGRB1;ADAM9;RPL27;TLN2;PFN1;TLN1;PPIB;PPIA;CD151;LPP;CNN3;EFNB2;NCSTN;FLRT2;EPB41L2;PACSIN2;PIP5K1A;HSPA9;CAV3;RDX;LAYN;PARVA;L1CAM;CORO2B;IGF2R;EHD3;PPFIBP1;TMEM98;ARPC2;RPS29;GNB2;FGFR3;FERMT2;BCAR3;YWHAE;ITGB5;ITGB4;RPLP1;ITGB3;RPLP0;FHL1;GDI2;HSPB1;MRC2;AKAP12;RPL7A;CSRP1;RPLP2;ITGB8;GIT1;JAK1;ACTR3;MME;ITGA3;ITGA1;NME2;RHOG;RRAS2;RPL13A;DYNLL1;REXO2;DNM2;ENAH;HCK;CTTN;PALLD;RPL37A;IRF2;CDC42EP1;MYH9;PABPC1;ATP6V0C;ARF6;STX16;SYNPO2;ASAP3;NEXN;EGFR;GNA13;GNA12;RPS3;FLNB;CD59;RPS2;RPL18;RPL17;CLASP2;MAPK3;SORBS1;RAB10;ZYX;CD9;VIM;HSPA1B;BCAR1;LIMS1
Cell-Substrate Junction (GO:0030055)	143/395	6.13429e-05	0.00196735	0	0	1.52293	14.7709	RPL4;SCARB2;CYFIP1;NCKAP1;RPL5;RPL30;RPL31;FAM107A;TNC;RPL8;RPL10A;ALKBH6;RPL9;RPL6;ACTB;RPL7;PPP1CB;RPS15;PPP1CC;RPS14;GJA1;ALCAM;RPS16;MPRIP;CDH2;RPS19;CFL1;BSG;CAPN2;RPL38;CPNE3;B2M;RPS10;TNS3;RPS13;PDGFRB;RPS9;TLE2;RPS7;RPS8;RPS5;ACTN1;RPL22;CEL;SRCIN1;ADGRB1;ADAM9;RPL27;TLN2;PFN1;TLN1;PPIB;PPIA;CD151;LPP;CNN3;EFNB2;NCSTN;FLRT2;EPB41L2;PACSIN2;PIP5K1A;HSPA9;CAV3;RDX;LAYN;PARVA;L1CAM;CORO2B;IGF2R;EHD3;PPFIBP1;TMEM98;ARPC2;RPS29;GNB2;FGFR3;FERMT2;BCAR3;YWHAE;ITGB5;ITGB4;RPLP1;ITGB3;RPLP0;FHL1;GDI2;HSPB1;MRC2;AKAP12;RPL7A;CSRP1;RPLP2;ITGB8;GIT1;JAK1;ACTR3;MME;ITGA3;ITGA1;NME2;RHOG;RRAS2;RPL13A;DYNLL1;REXO2;DNM2;ENAH;HCK;CTTN;PALLD;RPL37A;IRF2;CDC42EP1;MYH9;PABPC1;ATP6V0C;ARF6;STX16;SYNPO2;ASAP3;NEXN;EGFR;GNA13;GNA12;RPS3;DMD;FLNB;CD59;RPS2;RPL18;RPL17;CLASP2;MAPK3;ERBIN;SORBS1;RAB10;ZYX;CD9;VIM;HSPA1B;BCAR1;LIMS1
Excitatory Synapse (GO:0060076)	16/24	6.59785e-05	0.00197496	0	0	5.33199	51.3267	NLGN3;GRIA2;NLGN1;NLGN4X;ITGA3;ATP2B3;AKAP5;SHISA7;GRIN1;SHISA6;DLG4;PALLD;SYT11;SYNDIG1;SLC17A7;BSN
Mitochondrial Membrane (GO:0031966)	187/540	9.55104e-05	0.00237948	0	0	1.42343	13.1756	IFI27L2;MTCH2;SLC27A1;DHFR2;NDUFA13;NDUFA11;MPV17L2;CISD2;MICOS13;COX6A1;CLU;TOMM22;ATCAY;MPC1;PMPCB;ACAD11;TMEM14B;SLC25A46;TMEM14C;SLC30A9;STARD7;SDHD;BCS1L;SDHA;SLC9B2;MRPS18C;COX6B1;TUFM;RAB32;SCO2;DNAJC30;UQCRC1;SLC25A51;UQCRB;MAOB;COX16;NDUFB11;COX18;MRPL19;MRPL16;ATP5MC2;MRPL17;PLD6;ACACB;MRPL10;UQCRH;MRPL11;TIMM50;PGS1;APOO;RHOT2;CYB5R3;BCL2L11;STMP1;CYC1;HCRT;ATP5MG;NDUFV1;COX10;ATP5ME;DMAC2L;DNAJC19;COA3;FIS1;COA1;UQCC3;UQCC1;PDE2A;MRPL27;COQ9;MRPL24;CRLS1;SPART;TMEM11;UQCRQ;NDUFAF4;NDUFAF3;SFXN2;NDUFAF1;BCL2L1;COX20;ACADVL;SLC44A1;MRPS14;COX4I1;MRPS11;MCUB;MRPL39;MRPS10;MRPL36;ECSIT;MRPL34;COX7C;HK2;MRPL33;MRPL41;MRPL4;NGRN;AIFM3;TMEM223;MRPL40;MTG1;MTG2;GPER1;FLVCR2;TSPO;EFHD1;TIMM17B;BOK;MRPS28;TOMM70;MRPS26;TIMM29;VPS13C;VPS13A;NDUFC2;MRPS21;MRPL47;NDUFC1;NME4;MRPS7;MRPL43;MRPS5;FAM210B;MRPL52;QTRT1;RNF144B;MRPL50;SLC25A18;SMDT1;MRPS9;MRPL51;HAX1;CHDH;PGAM5;TMBIM6;SLC25A12;SLC25A5;MICU1;NAT8L;SLC29A3;SLC25A6;NDUFB9;NDUFB8;STOML2;NDUFB7;DMAC1;NDUFB6;MRPS36;NDUFB4;MRPS33;MRPS34;TIMM13;NDUFB1;AMBRA1;UQCR10;COX5B;PARL;MRPL55;CKMT2;SLC25A27;SLC25A29;PGRMC1;RPS3;RPS27A;MARCHF5;CYB5B;GADD45GIP1;NDUFA9;PTCD3;NDUFA8;NDUFA6;BAD;NDUFA3;BNIP3;SQOR;NDUFA2;NDUFA1;GDAP1;TTC19;ATP5F1E;STING1;LYRM7;ATP5PO;TOMM7;BAX;LPIN1
Mitochondrial Respiratory Chain Complex I (GO:0005747)	23/41	9.60124e-05	0.00237948	0	0	3.40858	31.5329	NDUFA9;NDUFB9;NDUFA8;NDUFA13;NDUFB8;NDUFB7;NDUFA6;NDUFA11;NDUFB6;NDUFB11;NDUFB4;NDUFA3;NDUFA2;NDUFA1;NDUFB1;NDUFC2;NDUFC1;NDUFC2-KCTD14;NDUFS8;NDUFS7;NDUFS2;NDUFAF1;NDUFV1
Respiratory Chain Complex I (GO:0045271)	23/41	9.60124e-05	0.00237948	0	0	3.40858	31.5329	NDUFA9;NDUFB9;NDUFA8;NDUFA13;NDUFB8;NDUFB7;NDUFA6;NDUFA11;NDUFB6;NDUFB11;NDUFB4;NDUFA3;NDUFA2;NDUFA1;NDUFB1;NDUFC2;NDUFC1;NDUFC2-KCTD14;NDUFS8;NDUFS7;NDUFS2;NDUFAF1;NDUFV1
Mitochondrial Inner Membrane (GO:0005743)	134/370	0.000100691	0.00237948	0	0	1.52296	14.0165	DHFR2;NDUFA13;SLC27A1;NDUFA11;MPV17L2;MICOS13;COX6A1;CLU;MPC1;PMPCB;ACAD11;SDHD;BCS1L;SDHA;MRPS18C;COX6B1;SLC9B2;SCO2;DNAJC30;UQCRC1;SLC25A51;COX16;UQCRB;NDUFB11;COX18;MRPL19;MRPL16;ATP5MC2;MRPL17;MRPL10;UQCRH;MRPL11;TIMM50;PGS1;APOO;STMP1;CYC1;HCRT;ATP5MG;NDUFV1;COX10;ATP5ME;DMAC2L;DNAJC19;COA3;COA1;UQCC3;UQCC1;PDE2A;MRPL27;COQ9;MRPL24;CRLS1;TMEM11;UQCRQ;NDUFAF4;NDUFAF3;NDUFAF1;COX20;MRPS14;MRPS11;COX4I1;MCUB;MRPL39;MRPS10;MRPL36;ECSIT;MRPL34;COX7C;MRPL33;MRPL41;MRPL4;AIFM3;TMEM223;MRPL40;MTG1;MTG2;EFHD1;TIMM17B;BOK;MRPS28;MRPS26;TIMM29;MRPS21;NDUFC2;MRPL47;NME4;NDUFC1;MRPS7;MRPL43;MRPS5;MRPL52;MRPL50;MRPS9;SLC25A18;SMDT1;MRPL51;CHDH;PGAM5;MICU1;SLC25A12;SLC25A5;SLC25A6;NDUFB9;NDUFB8;STOML2;NDUFB7;DMAC1;NDUFB6;MRPS36;MRPS33;NDUFB4;MRPS34;TIMM13;NDUFB1;UQCR10;COX5B;PARL;MRPL55;CKMT2;SLC25A27;SLC25A29;RPS3;GADD45GIP1;PTCD3;NDUFA8;NDUFA6;NDUFA3;SQOR;NDUFA2;NDUFA1;TTC19;ATP5F1E;ATP5PO
Organelle Inner Membrane (GO:0019866)	142/398	0.000141337	0.00317301	0	0	1.48795	13.1898	SLC27A1;DHFR2;NDUFA13;NDUFA11;MPV17L2;MICOS13;COX6A1;CLU;TM7SF2;MPC1;PMPCB;ACAD11;ARL6IP6;SDHD;LEMD3;BCS1L;SDHA;SLC9B2;MRPS18C;COX6B1;SCO2;DNAJC30;UQCRC1;SLC25A51;UQCRB;COX16;NDUFB11;COX18;MRPL19;MRPL16;ATP5MC2;MRPL17;MRPL10;UQCRH;MRPL11;TIMM50;PGS1;APOO;STMP1;CYC1;HCRT;ATP5MG;NDUFV1;COX10;ATP5ME;DMAC2L;DNAJC19;COA3;COA1;SMAD3;UQCC3;CBX3;UQCC1;PDE2A;MRPL27;COQ9;MRPL24;CRLS1;TMEM11;UQCRQ;NDUFAF4;NDUFAF3;NDUFAF1;COX20;MRPS14;COX4I1;MRPS11;MCUB;MRPL39;MRPS10;MRPL36;ECSIT;MRPL34;COX7C;MRPL33;MRPL41;MRPL4;AIFM3;TMEM223;MRPL40;MTG1;MTG2;EFHD1;TIMM17B;BOK;MRPS28;MRPS26;TIMM29;NDUFC2;MRPS21;MRPL47;NDUFC1;NME4;MRPS7;MRPL43;MRPS5;MRPL52;MRPL50;SLC25A18;SMDT1;MRPS9;MRPL51;CHDH;PGAM5;SLC25A12;SLC25A5;MICU1;SLC25A6;NDUFB9;NDUFB8;STOML2;NDUFB7;DMAC1;NDUFB6;MRPS36;NDUFB4;MRPS33;MRPS34;TIMM13;NDUFB1;UQCR10;COX5B;PARL;MRPL55;CKMT2;SLC25A27;SLC25A29;RPS3;GADD45GIP1;PTCD3;NDUFA8;NDUFA6;NDUFA3;SQOR;NDUFA2;NDUFA1;TTC19;ATP5F1E;GARS1;DPY19L2;DPY19L3;ATP5PO
GABA-ergic Synapse (GO:0098982)	13/19	0.000222372	0.00475453	0	0	5.77394	48.5655	NLGN3;NLGN1;NLGN2;NLGN4X;ATP2B3;ATP2B2;LRFN5;PCLO;SLITRK2;LRRTM2;BSN;DISC1;MDGA1
Ionotropic Glutamate Receptor Complex (GO:0008328)	19/33	0.000244892	0.00498499	0	0	3.61863	30.0878	GRIA1;GRIA2;GRIK5;GRIK1;GRIK2;GRIN2C;GRIN2B;SHISA7;GRIN1;SHISA6;CACNG7;CACNG8;GRIN2A;OLFM2;GRIN3A;DLG4;VWC2L;GRIA3;GRIA4
Postsynaptic Specialization Membrane (GO:0099634)	21/38	0.000255356	0.00498499	0	0	3.29427	27.253	GRIA1;GRIA2;NLGN1;GRIK5;GRIK1;GRIK2;GRIN2C;GRIN2B;CACNG7;CACNG8;GRIN2A;GRM5;DLG1;DLG2;GRIN3A;DLG3;DLG4;LRRTM2;SYNDIG1;GRIA3;GRIA4
Calcium Channel Complex (GO:0034704)	29/59	0.000288837	0.00540366	0	0	2.57938	21.021	RYR1;RYR2;MCUB;CACNA1B;CACNA1A;CACNA1C;PKD1;RYR3;CACNA1I;CACNG7;CACNG8;SCN3A;SCN1A;TRPC5;TRPC4;CACNA2D1;PDE4D;CACNA2D3;STAC3;CACNB2;CACNB3;SMDT1;CACNB4;SCN8A;CACHD1;MICU1;CALM1;SCN2A;CALM2
Synaptic Membrane (GO:0097060)	18/31	0.000308498	0.00554063	0	0	3.69146	29.841	GRIA1;NLGN1;ITGA3;PDE2A;LRP4;ATP2B2;GRIN2B;GPHN;SHISA7;GRIN1;SHISA6;GRIN2A;RIMS4;DLG1;DLG4;GPER1;LRRTM2;AKAP9
Postsynaptic Density Membrane (GO:0098839)	19/34	0.00041343	0.00713962	0	0	3.37716	26.3115	GRIA1;GRIA2;GRIK5;GRIK1;GRIK2;GRIN2C;GRIN2B;CACNG7;CACNG8;GRIN2A;GRM5;DLG1;DLG2;GRIN3A;DLG3;DLG4;SYNDIG1;GRIA3;GRIA4
Azurophil Granule Membrane (GO:0035577)	28/58	0.000530481	0.0088217	0	0	2.48998	18.7787	CD63;B4GALT1;RAB5C;ATP8A1;TMEM179B;HFE;MGST1;PRCP;MAGT1;NCSTN;SYNGR1;LAMP1;LAMP2;PSAP;C3AR1;CPNE3;ACP3;MANBA;SURF4;IRAG2;NDUFC2;DNAJC13;CKAP4;DNAJC5;LAMTOR1;CD68;ATP6V0C;ARL8A
Golgi Membrane (GO:0000139)	147/427	0.00067143	0.0107669	0	0	1.40727	10.2817	SCARB2;PI4K2B;CHPF;KDELR1;PROS1;HFE;LDLRAD4;ZDHHC2;ZDHHC3;GALNT10;HID1;NDST2;SCAMP5;PYCARD;RAB43;GJA1;BSG;AP1S2;AP1S1;ARFIP1;B2M;GOLGA7;SH3GL2;TRIM23;GABARAPL2;ST6GAL1;SLC30A8;PAQR3;HLA-B;COG1;NOSIP;MMD2;HLA-A;MAPK8IP3;RAB30;SLC9A7;SLC9A8;ATF6;STEAP2;OPTN;PI4K2A;NOTCH1;RTN1;TMED10;PDGFB;APOO;UGCG;CHST11;FUT9;DSEL;CHST15;VTI1A;ST3GAL5;NLRP3;B4GALNT1;RNF175;ST3GAL1;RAB6B;ST3GAL3;SYT4;ABCA6;ST8SIA1;SLC33A1;ST8SIA3;SURF4;RAB39A;B3GALT6;B3GALT5;GNAO1;IFT20;TMEM115;GOLGB1;UST;HLA-DRA;ARF3;B4GALT2;GPSM1;B4GALT3;B4GALT1;PKD1;FTCD;B3GNTL1;AP1G2;MAN1A2;B3GALT2;PMEPA1;TMED7;ARMH3;RAB8A;GALNT9;HLA-DPA1;CHST9;TMED9;VPS13B;ZDHHC11;POMGNT1;COPZ1;ZDHHC15;DNM2;CREB3;CHST1;FAM20C;ST6GALNAC3;B4GALT6;DIPK2A;ST6GALNAC5;CHST3;ST6GALNAC6;RAB1A;MARCHF2;UNC93B1;STX16;ZDHHC20;RAB1B;GOSR2;GOSR1;GNAI3;AGPAT3;CLN3;ZDHHC19;CYTH4;CHSY1;RAB26;LMAN2;MGAT5;MGAT3;CD59;NCAM1;RFFL;CYTH1;CD74;SLC35A3;PTGES2;B3GAT3;GALNT2;B3GAT2;GALNT1;B3GAT1;NMNAT2;FIG4;MGAT4C;RGP1;STING1;DOP1B;MGAT4A;CHPT1;BET1
TRAPPIII Protein Complex (GO:1990072)	2024-11-08	0.00222813	0.0344976	0	0	7.10134	43.365	TRAPPC2;TRAPPC3;TRAPPC6A;TRAPPC2L;TRAPPC4;TRAPPC11;TRAPPC8;TRAPPC13
Extracellular Membrane-Bounded Organelle (GO:0065010)	26/57	0.00232447	0.0347896	0	0	2.23656	13.5631	GPM6A;SERPINE2;TFRC;IFT172;HEXD;ATP1A3;ATP1A2;PRELP;NOL3;OLFML3;PEG10;CTSF;APOE;EDIL3;GRIA4;SLC12A2;CBR1;SLC11A2;ATP2B3;SLC39A12;ATP1B1;DNAJC3;PKM;GNB1;CD9;MFGE8
Recycling Endosome Membrane (GO:0055038)	30/70	0.00362971	0.0525722	0	0	2.00023	11.2385	GRIA1;CD274;HFE;SLC30A10;NDRG1;LAMP5;SCAMP5;PACSIN2;B2M;RAB11FIP3;RAB8A;ATP9A;RAB11FIP4;BOK;RAB8B;HLA-B;HLA-A;SCAMP3;RAB11A;BAIAP3;RAB11B;CLIP3;EHD3;SNX18;EHD4;SLC9A6;SLC9A7;ATP13A4;OPTN;ARF6
Recycling Endosome (GO:0055037)	59/159	0.00438171	0.0598425	0	0	1.57541	8.55496	MCTP1;TFRC;HFE;ZDHHC2;LAMP5;SCAMP5;TUBA1A;GPER1;LDLRAP1;B2M;RAB8A;BOK;RAB8B;SLC11A2;HLA-B;ATP11C;ATP11A;HLA-A;SCAMP3;SLC9B2;CLIP3;BACE1;FCHSD2;SLC9A6;SLC9A7;DENND6B;RELCH;DENND6A;OPTN;ARF6;GRIA1;CD274;AKAP5;SLC30A10;CLCN3;NDRG1;CLN3;PACSIN2;MICALL2;TBC1D14;RAB11FIP3;RAB11FIP4;ATP9A;DYNC1I1;RAB4B;SNF8;RAB11A;BAIAP3;RAB11B;RAB10;EHD3;SNX18;EHD4;CLCN4;SYT11;ATP13A4;TPP1;AVL9;RAN
Lysosomal Membrane (GO:0005765)	120/356	0.00439822	0.0598425	0	0	1.36028	7.38162	IFITM3;SCARB2;SCARB1;IFITM2;ATP8A1;TMEM179B;HFE;CLU;LAPTM4A;LAMP1;LAMP2;AP1S2;C3AR1;AP1S1;CPNE3;VPS35;BORCS7;TRIM23;ATP6V1G1;VPS33A;SLC11A2;ATP11C;IRAG2;MYO7A;ATP11A;EEF1A1;RRAGA;SPNS1;CDIP1;CHMP4A;PI4K2A;ARL8A;ARL8B;ENPEP;RAB5C;NPRL2;MGST1;NCSTN;SYNGR1;BLOC1S1;PSAP;SLC38A9;ATP6V1C2;CTSA;LYN;ABCA2;SNAPIN;ABCA5;SURF4;HPS4;TMEM192;DNAJC13;CP;GPR137C;GNAO1;GNAQ;GNB2;GNB1;GNB4;HLA-DRA;UBA1;ABCD4;SLC48A1;B4GALT1;PLEKHF1;ECE1;MAGT1;TCIRG1;ATRAID;RPTOR;FLCN;GPR137;ACP3;CTSD;HLA-DPA1;TASL;MANBA;MIOS;VPS13A;NDUFC2;AP3B1;TMEM150C;CKAP4;DNAJC5;COL6A1;KXD1;TMEM106B;TMEM9;DEPDC5;KPTN;DAGLB;ATP6V0C;SLC29A3;CD63;MARCHF1;GNAI3;PRCP;CLCN3;GNAI1;CLN5;AP3M1;CLN3;HLA-DMA;AP2S1;SLC17A5;LRRC8A;ATP6V0E2;FNIP1;CD74;SLC31A2;EGF;CLCN6;CLCN5;CLCN4;OSTM1;LAMTOR2;LAMTOR1;CD68;LAMTOR4;LAMTOR5
AMPA Glutamate Receptor Complex (GO:0032281)	2019-11-01	0.00486927	0.0625649	0	0	3.66238	19.5015	GRIA1;GRIA2;CACNG7;CACNG8;OLFM2;DLG4;VWC2L;SHISA7;GRIA3;SHISA6;GRIA4
Heterotrimeric G-protein Complex (GO:0005834)	13/24	0.00487699	0.0625649	0	0	3.14834	16.7593	GNAZ;GNAI3;GNAI1;GNA13;GNAO1;GNA15;GNG5;GNAQ;GNB2;GNA12;GNB1;GNB4;GNB3
Extracellular Vesicle (GO:1903561)	26/60	0.00546592	0.0681722	0	0	2.03879	10.6205	GPM6A;SERPINE2;TFRC;IFT172;HEXD;ATP1A3;ATP1A2;PRELP;NOL3;OLFML3;PEG10;CTSF;APOE;EDIL3;GRIA4;SLC12A2;CBR1;SLC11A2;ATP2B3;SLC39A12;ATP1B1;DNAJC3;PKM;GNB1;CD9;MFGE8
Golgi Medial Cisterna (GO:0005797)	2024-10-07	0.00602988	0.0731734	0	0	6.21253	31.7524	TMEM59;SLC10A7;YIPF2;GOSR1;HLA-A;ST3GAL1;HID1
Inhibitory Synapse (GO:0060077)	2024-08-06	0.00683772	0.080793	0	0	7.98663	39.8157	NLGN3;IGSF21;NLGN1;NLGN2;NLGN4X;SYT11
U12-type Spliceosomal Complex (GO:0005689)	14/28	0.00885113	0.0993539	0	0	2.66391	12.5929	SF3B4;SF3B5;SF3B2;SF3B6;RNPC3;LSM7;PHF5A;SNRPD2;ZMAT5;SNRPG;SNRPE;SNRPD3;SNRNP35;SF3B1
Dendrite Membrane (GO:0032590)	14/28	0.00885113	0.0993539	0	0	2.66391	12.5929	GRIA1;GABRA2;KCNC2;KCNB1;GABRA4;ATP2B2;GABRG3;GABRG2;SHISA7;GABRG1;SHISA6;LAMP5;SGCE;GPER1
Glial Cell Projection (GO:0097386)	2013-08-01	0.0100636	0.110209	0	0	4.26022	19.592	GRM3;KCNJ10;SLC1A1;SLC1A2;FYN;ATP1B2;MAPT;SIRT2
Bounding Membrane Of Organelle (GO:0098588)	253/819	0.011406	0.119952	0	0	1.19802	5.35949	PI4K2B;TFRC;KDELR1;LDLRAD4;ZDHHC2;ZDHHC3;NDST2;SCAMP5;GJA1;BSG;AP1S2;AP1S1;VPS35;ARFIP1;B2M;GOLGA7;TRIM23;GABARAPL2;ST6GAL1;PAQR3;HLA-B;COG1;MMD2;HLA-A;MAPK8IP3;MOSMO;ATF6;VPS25;OPTN;PI4K2A;VPS28;TTYH1;NPRL2;PDGFB;APOO;UGCG;NCSTN;CHST11;VTI1A;CHST15;ST3GAL5;B4GALNT1;NCKAP1L;CD14;ST3GAL1;ST3GAL3;LYN;BBS2;BBS1;ABCA6;ST8SIA1;ST8SIA3;SURF4;SLC33A1;RAB39A;BBIP1;SNF8;TMEM199;EHD3;GOLGB1;ITM2B;ARF3;RYR1;RYR2;STAB2;EFCAB7;B3GNTL1;RYR3;B3GALT2;TCTN2;TMED7;CTSD;SLC18A2;RAB8A;HLA-DPA1;CHST9;TMED9;MME;RHOG;ZDHHC11;COPZ1;ZDHHC15;RNF144A;BACE1;CHST1;EXOC3;FAM20C;ATP6V0C;TLR4;VAMP2;RHOQ;CHST3;TLR2;CD63;MARCHF2;STX16;ZDHHC20;GNAI3;ADCY3;EGFR;ZDHHC19;TMEM67;MGAT5;LMAN2;AP2S1;MGAT3;CD59;EMC6;RPS27A;ATP6V0E2;CD74;DMTN;SEPTIN2;PTGES2;NMNAT2;SVIP;RGP1;FIG4;FABP5;STING1;LAMTOR2;SIGLEC5;SCARB2;SCARB1;CHPF;TMEM179B;PROS1;HFE;GALNT10;LAMP5;PYCARD;RAB43;LAMP1;TMEM38A;MAP3K7;SH3GL2;TICAM2;SLC30A8;VPS33A;VPS33B;TAP2;NOSIP;ACAP2;RAB30;TYROBP;RAB31;SLC9A7;SLC9A8;STEAP2;GRIA1;GRIA2;RTN1;TMED10;NOTCH1;ITPR2;RHOBTB1;RAP1A;FUT9;DSEL;NLRP3;DRD1;RNF175;RAB6B;GRIA3;GRIA4;SYT4;TRAPPC3;RAB4B;B3GALT6;DNAJC13;B3GALT5;IGF2R;CHERP;GNAO1;IFT20;TMEM115;DLG4;UST;HLA-DRA;UBA1;SLC48A1;B4GALT2;GPSM1;B4GALT3;GPR89A;MCFD2;PLEKHF1;B4GALT1;FLT3;ECE1;SLC2A3;TCIRG1;PKD1;FTCD;AP1G2;MAN1A2;ITGAX;TMEM108;PMEPA1;ARMH3;GALNT9;BOK;VPS13A;VPS13B;VPS37A;VPS37B;POMGNT1;DNM2;CREB3;ST6GALNAC3;DIPK2A;B4GALT6;ST6GALNAC5;SHANK2;ST6GALNAC6;CAMK2B;RAB1A;UNC93B1;GOSR2;RAB1B;GOSR1;VPS4A;CAMK2A;CLCN3;AGPAT3;CLN3;CACNG8;CYTH4;CHSY1;RAB26;RAB24;NCAM1;RFFL;CYTH1;SLC35A3;GALNT2;B3GAT3;GALNT1;B3GAT2;B3GAT1;MGAT4C;RAB10;CLCN6;CLCN5;CLCN4;DOP1B;RAB15;COL7A1;MGAT4A;RAB18;CD9;CHPT1;BET1
Potassium Channel Complex (GO:0034705)	32/81	0.0114876	0.119952	0	0	1.74126	7.7773	DPP10;CNTNAP2;KCNC2;GRIK5;KCNA2;GRIK1;GRIK2;DPP6;KCNV2;KCNMB1;KCNMB4;KCNN1;KCNJ2;KCNJ3;KCNJ4;KCNJ6;KCND2;ABCC8;KCND3;KCNB1;KCNIP2;KCNB2;KCNIP3;KCNIP4;ABCC9;KCNAB1;AKAP9;KCNQ2;KCNQ3;KCNQ5;KCNK1;HCN2
Adherens Junction (GO:0005912)	54/150	0.0121698	0.123797	0	0	1.501	6.61762	CTNND2;CTNND1;CDH8;RND1;CDH4;BAIAP2L1;CDH2;MAGI1;SHROOM2;SHROOM3;FRMD4A;SHROOM1;ILF3;LRRC7;PARD3;CDH10;CDH12;CDC42EP1;PKP4;TLN1;LLGL1;CDH18;SPTBN4;CRB1;NOTCH1;LIN7A;LIN7C;LIN7B;NDRG1;DLL1;CNN3;IGSF21;SH3BP1;CCDC85B;STXBP6;CTNNA2;S100A11;RDX;KLHL24;SORBS1;PLEKHA7;SMAD7;PPP1CA;RAB10;TJP1;AHI1;DLG1;DLG2;DLG3;DLG4;DLG5;ZYX;FERMT2;NECTIN1
Mitochondrial Respiratory Chain Complex III (GO:0005750)	2024-11-07	0.012683	0.123797	0	0	4.65908	20.3485	UQCRB;UQCRQ;UQCRC1;CYC1;UQCR10;UQCRH;UQCRHL
Respiratory Chain Complex III (GO:0045275)	2024-11-07	0.012683	0.123797	0	0	4.65908	20.3485	UQCRB;UQCRQ;UQCRC1;CYC1;UQCR10;UQCRH;UQCRHL
Secretory Granule Membrane (GO:0030667)	93/279	0.0151345	0.144582	0	0	1.33554	5.59694	B4GALT1;ITGAM;ATP8A1;TMEM179B;HFE;ITGB3;ITGA2B;PTPRJ;SLC2A3;MAGT1;TCIRG1;SLC2A5;CLU;STK10;MMP24;LAMP1;LAMP2;C3AR1;ITGAX;CPNE3;ENPP4;ACP3;SLC18A2;ABCC4;MANBA;CHRNB4;FCER1G;SLC30A8;TICAM2;MME;DGAT1;SLC11A1;HLA-B;RHOG;CYBB;IRAG2;NDUFC2;VPS13B;CYBA;ATP11A;DYNLL1;TNFRSF1B;SYTL4;CKAP4;RAB31;TYROBP;DNAJC5;EXOC3;CD47;ATP6V0C;VAMP2;ARL8A;TLR2;CD63;RAB5C;TMED10;MGST1;MOSPD2;ITPR2;PRCP;SRI;CYB5R1;NCSTN;SYNGR1;PGRMC1;RAP1A;RAB26;PSAP;RAB24;NCKAP1L;CD59;CD14;SYT4;ATP8B4;RAB4B;ABCA3;PCDH7;SURF4;DNAJC13;LHFPL2;SVIP;IGF2R;RAB10;TSPAN14;FABP5;STING1;RAB18;CD9;CYSTM1;LAMTOR2;LAMTOR1;CD68;SIGLEC5
Lytic Vacuole Membrane (GO:0098852)	95/287	0.0172687	0.161534	0	0	1.32156	5.36404	IFITM3;SCARB2;ABCD4;SLC48A1;SCARB1;IFITM2;PLEKHF1;ECE1;TCIRG1;CLU;ATRAID;RPTOR;FLCN;LAPTM4A;LAMP1;LAMP2;AP1S2;AP1S1;GPR137;VPS35;ACP3;CTSD;TRIM23;HLA-DPA1;ATP6V1G1;MIOS;VPS33A;SLC11A2;VPS13A;ATP11C;AP3B1;MYO7A;ATP11A;TMEM150C;RRAGA;DNAJC5;COL6A1;SPNS1;TMEM106B;CHMP4A;TMEM9;DEPDC5;KPTN;DAGLB;ATP6V0C;PI4K2A;SLC29A3;ARL8A;ARL8B;CD63;ENPEP;MARCHF1;RAB5C;NPRL2;GNAI3;CLCN3;GNAI1;CLN5;AP3M1;CLN3;NCSTN;HLA-DMA;BLOC1S1;PSAP;SLC17A5;SLC38A9;LRRC8A;ATP6V0E2;FNIP1;ATP6V1C2;LYN;CD74;ABCA5;SLC31A2;EGF;HPS4;TMEM192;DNAJC13;CP;GPR137C;GNAO1;CLCN6;CLCN5;CLCN4;OSTM1;GNAQ;GNB2;GNB1;GNB4;HLA-DRA;LAMTOR2;UBA1;LAMTOR1;LAMTOR4;LAMTOR5
MLL1 Complex (GO:0071339)	14/30	0.0181728	0.166522	0	0	2.3306	9.34067	INO80C;KMT2A;PHF20;CHD8;MCRS1;DPY30;SENP3;RNF2;KANSL1;RUVBL2;RUVBL1;TAF7;PRPF31;MEN1
Neuromuscular Junction (GO:0031594)	17/39	0.0210063	0.174226	0	0	2.05848	7.95176	UNC13C;NLGN1;SERPINE2;CAV3;LRP4;SYNGR1;DLG1;SYNGR2;DLG2;FCHSD2;DLG3;DLG4;SPOCK1;SYNC;PDZRN3;SNTA1;CDK5R1
Asymmetric, Glutamatergic, Excitatory Synapse (GO:0098985)	2024-05-04	0.021767	0.174226	0	0	10.6457	40.7448	NLGN3;NLGN4X;SHISA7;SHISA6
Mitochondrial Alpha-Ketoglutarate Dehydrogenase Complex (GO:0005947)	2024-05-04	0.021767	0.174226	0	0	10.6457	40.7448	BCKDK;MRPS36;BCKDHB;DBT
Rough Endoplasmic Reticulum Membrane (GO:0030867)	2024-05-04	0.021767	0.174226	0	0	10.6457	40.7448	RPS28;RPS29;RPL27;UBA1
Sarcoglycan Complex (GO:0016012)	2024-05-04	0.021767	0.174226	0	0	10.6457	40.7448	SGCE;SGCD;SGCB;SGCZ
Shelterin Complex (GO:0070187)	2024-05-04	0.021767	0.174226	0	0	10.6457	40.7448	TINF2;TERF2IP;TERF1;TERF2
Lytic Vacuole (GO:0000323)	75/223	0.0217679	0.174226	0	0	1.35264	5.17697	SCARB1;PLEKHF1;IFI30;CLU;USE1;BBC3;RPTOR;FLCN;LAMP1;SMPD1;LAMP2;CTSH;EPG5;IDS;VPS35;CTSF;ACP3;CTSD;ARSA;USP5;USP4;SLC11A1;VPS33A;RNASET2;VPS13C;VPS33B;TSC2;PLAAT3;CEL;BACE1;TOM1L1;HCK;RRAGA;NPC2;LARS1;TMEM106B;TMEM9;DEPDC5;ARL8B;MARCHF1;CALCRL;UNC93B1;VPS4A;CLN5;AP3M1;CLN3;AP5M1;PSAP;MARCHF8;SLC38A9;RFFL;MARCHF3;SNX6;CTSA;CD164;ABCA5;HPS4;TMEM192;GRIN2B;GFAP;TMEM59;MFHAS1;SYT11;VMA21;PPT1;RAB9A;HLA-DRA;MAN2B1;TPP1;LAMTOR1;CD68;LAMTOR4;ADA;ITM2C;LAMTOR5
Cortical Cytoskeleton (GO:0030863)	25/63	0.0222987	0.174226	0	0	1.75322	6.66788	SPTBN4;RIMS2;AKAP13;RIMS1;RIMS4;PCLO;CDH2;CAPN2;COTL1;BSN;SPTBN1;SPTBN2;TRPC4;RDX;SHROOM2;SHROOM3;MYRIP;SHROOM1;DYNLL1;EEF1A1;CTTN;DLG4;NSMF;LLGL1;RAPGEF3
Synaptic Vesicle Membrane (GO:0030672)	22/54	0.0225058	0.174226	0	0	1.83186	6.95004	GABRA2;UNC13C;SYT4;MCTP1;DOC2A;SYT1;MYOF;SYN2;TMEM163;SYN1;RPH3A;SYNPR;SYNGR1;SV2C;SYNGR2;SYPL1;RAB26;SV2A;SYNDIG1;SLC17A7;SLC18A2;VAMP2
Swr1 Complex (GO:0000812)	2024-12-07	0.0233232	0.177493	0	0	3.72701	14.0072	ZNHIT1;KAT5;SRCAP;RUVBL2;RUVBL1;EP400;BRD8
MLL1/2 Complex (GO:0044665)	14/31	0.0249726	0.186878	0	0	2.19336	8.09345	INO80C;KMT2A;PHF20;CHD8;MCRS1;DPY30;SENP3;RNF2;KANSL1;RUVBL2;RUVBL1;TAF7;PRPF31;MEN1
Mitochondrial Envelope (GO:0005740)	51/146	0.0260505	0.191749	0	0	1.43184	5.22296	IFI27L2;NDUFA13;PANK2;ACADVL;CPOX;NGRN;CHCHD2;ATCAY;GPER1;FLVCR2;ACAD11;TMEM14B;TMEM14C;BOK;TOMM70;SLC30A9;TIMM29;VPS13A;NME4;SDHD;REXO2;SLC9B2;RNF144B;HAX1;FKBP8;TMBIM6;MICU1;NAT8L;COX19;STOML2;NDUFB7;MAOB;NDUFB6;TIMM13;SLC25A27;CYB5R3;BLOC1S1;STMP1;HCRT;NDUFA9;TIMM8B;NDUFA8;PNPT1;NDUFA6;BNIP3;NDUFA2;NDUFA1;CHCHD10;ARL2BP;NDUFAF4;LYRM7
Voltage-Gated Calcium Channel Complex (GO:0005891)	20/49	0.0281724	0.204023	0	0	1.83731	6.55811	CATSPER2;CACNA2D1;PDE4D;CACNA2D3;CACNA1B;STAC3;CACNA1A;CACNA1C;HSPA2;CACNB2;CACNA1I;CACNG7;CACNB3;CACNG8;CACNB4;SCN8A;CACHD1;SCN2A;SCN3A;SCN1A
Neuron To Neuron Synapse (GO:0098984)	2024-10-06	0.0303925	0.216607	0	0	3.99276	13.949	GRIA2;NLGN1;GRM7;SLC1A1;ATP1A3;ATP1B2
Cul3-RING Ubiquitin Ligase Complex (GO:0031463)	15/35	0.0343383	0.234124	0	0	1.99748	6.73448	PEF1;PDCD6;KLHL21;KEAP1;KCTD2;KLHL3;TNFAIP1;KLHL24;KLHL42;KLHL9;KBTBD6;GAN;KLHL7;ZSWIM8;KBTBD7
trans-Golgi Network (GO:0005802)	79/241	0.0346503	0.234124	0	0	1.30135	4.37571	USP6NL;PCSK2;PI4K2B;SCOC;ATP8A1;DPY30;SCAMP5;RAB43;AP4M1;GOLGA4;MMP24;GPER1;AP1S2;AP1S1;ARFIP1;RAB8A;CALN1;HLA-DPA1;BOK;RBFOX1;MME;COG1;SCAMP3;BACE1;CLIP3;RAB32;PREPL;RAB30;TRAPPC6A;RAB31;SLC9A7;SLC9A8;GSAP;RELCH;PRKD1;LLGL1;OPTN;PI4K2A;VAMP2;MARCHF1;SLC66A2;STX16;RHOBTB3;STX10;CLN3;FUT9;VTI1A;CLVS2;BPNT2;RGS20;ST3GAL1;ATP9B;ATP9A;CLASP2;CD74;ATP8B4;SLC10A7;YIPF2;ATP8B1;YIPF5;TRAPPC9;RAB11A;IGF2R;TJAP1;BAIAP3;RGP1;GNAO1;RAB10;GOLPH3;HOOK2;NBEA;DOP1B;SYT11;DOP1A;RAB9A;YIPF7;HLA-DRA;CORO7;LGR5
Cation Channel Complex (GO:0034703)	21/53	0.0349361	0.234124	0	0	1.74827	5.86412	RYR1;RYR2;TRPC5;TRPC4;KCNIP2;PDE4D;MCUB;KCNAB1;PKD1L3;PKD1;RYR3;UNC80;TRPM2;SCNN1D;AKAP9;MICU1;CALM1;KCNK1;SCN2A;CALM2;TRPM4
Exocytic Vesicle Membrane (GO:0099501)	21/53	0.0349361	0.234124	0	0	1.74827	5.86412	GABRA2;UNC13C;SYT4;MCTP1;SYT1;MYOF;SYN2;TMEM163;SYN1;RPH3A;SYNPR;SYNGR1;SV2C;SYNGR2;SYPL1;RAB26;SV2A;SYNDIG1;SLC17A7;SLC18A2;VAMP2
trans-Golgi Network Membrane (GO:0032588)	36/100	0.0354962	0.234379	0	0	1.49934	5.0053	USP6NL;MARCHF1;STX16;RHOBTB3;STX10;RAB43;SCAMP5;AP4M1;MMP24;FUT9;AP1S2;VTI1A;CLVS2;AP1S1;BPNT2;ARFIP1;ST3GAL1;RAB8A;ATP9A;CALN1;BOK;HLA-DPA1;CD74;COG1;SCAMP3;IGF2R;BAIAP3;CLIP3;GNAO1;RGP1;RAB31;SLC9A8;HLA-DRA;RAB9A;LGR5;LLGL1
Septin Cytoskeleton (GO:0032156)	2013-07-01	0.0387927	0.238566	0	0	3.10562	10.0918	SEPTIN2;SEPTIN6;SEPTIN9;SEPTIN11;SEPTIN7;SEPTIN10;SEPTIN8
Septin Ring (GO:0005940)	2013-07-01	0.0387927	0.238566	0	0	3.10562	10.0918	SEPTIN2;SEPTIN6;SEPTIN9;SEPTIN11;SEPTIN7;SEPTIN10;SEPTIN8
9+0 Non-Motile Cilium (GO:0097731)	2024-08-05	0.0395616	0.238566	0	0	4.4359	14.3275	C1ORF115;PEX6;C4ORF47;TULP3;DYNLL2
BLOC-1 Complex (GO:0031083)	2024-08-05	0.0395616	0.238566	0	0	4.4359	14.3275	BLOC1S4;BLOC1S5;BLOC1S6;SNAPIN;BLOC1S1
Junctional Sarcoplasmic Reticulum Membrane (GO:0014701)	2024-08-05	0.0395616	0.238566	0	0	4.4359	14.3275	JPH4;RYR1;RYR2;JPH3;JPH1
Endosome Membrane (GO:0010008)	114/361	0.0397289	0.238566	0	0	1.23238	3.97526	IFITM3;SCARB2;PI4K2B;IFITM2;TFRC;ZFYVE9;HFE;LDLRAD4;SCAMP5;ZFYVE28;LAMP5;RABGEF1;LAPTM4A;LAMP1;WDR91;LAMP2;VPS35;B2M;EPHB1;MAP3K7;EPHA4;TICAM2;SLC11A1;VPS33A;SLC11A2;VPS33B;HLA-B;HLA-A;SCAMP3;CLIP3;ACAP2;RAB31;SLC9A6;SLC9A7;VPS25;LLGL1;OPTN;PI4K2A;VPS28;GRIA1;CD274;RAB5C;SLC30A10;NDRG1;RHOBTB1;NCSTN;RAP1A;SYNDIG1;VTI1A;PACSIN2;CD14;RAB11FIP3;RAB11FIP4;SNX6;DNAJC13;SNF8;IGF2R;EHD3;EHD4;HLA-DRA;UBA1;SLC48A1;PLEKHF1;FLT3;ECE1;TCIRG1;TMEM108;PMEPA1;CTSD;RAB8A;RAB8B;BOK;TASL;VPS13A;VPS37A;ZDHHC11;VPS37B;BACE1;RNF144A;ATP6V0C;TLR4;SLC29A3;ARF6;CD63;MARCHF1;GOSR2;VPS4A;CLCN3;TMEM163;EGFR;CLN3;HLA-DMA;AP2S1;MARCHF8;ATP6V0E2;RPS27A;RFFL;ATP9A;SLC31A2;RAB11A;RAB11B;BAIAP3;FIG4;CLCN6;SNX18;CLCN5;CLCN4;DOP1B;RAB15;ATP13A4;LAMTOR2;LAMTOR1;LAMTOR4;LAMTOR5
Actin Cytoskeleton (GO:0015629)	104/327	0.0398495	0.238566	0	0	1.24504	4.01232	FAM107A;ACTB;MYLK;BAIAP2L1;MPRIP;CDH2;CFL2;CFL1;CAPN2;COTL1;SYNPO;DAPK1;TPM3;ACTN1;SWAP70;MYO7A;SRCIN1;EEF1A1;ILF3;SCNN1D;SPECC1L;AMPH;TLN2;EPHA3;LLGL1;SPTBN4;CD274;DHX9;TWF2;KALRN;ACACA;CNN3;SLC9A3R1;CALD1;MICAL1;STK38L;TSPAN5;GAS2L1;SPTBN1;MARK2;SPTBN2;CARMIL2;RDX;ANKRD23;DSTN;PARVA;CORO2B;ARHGAP33;ANLN;MSRA;SMTN;DIAPH2;ARPC2;GJB6;MYO5C;HNRNPC;ONECUT2;ARPC1A;FMN2;PPP1R9A;ARHGAP6;RND1;AKAP13;CAPZB;PSTPIP2;APC2;ACTR3;DBNL;SHROOM2;SHROOM3;MYRIP;SHROOM1;DYNLL1;HCK;KIF9;HAX1;CTTN;MYOT;PALLD;MYH9;KPTN;RAPGEF3;RHOQ;STOML2;SYNPO2;NEXN;ADCY8;NOL3;AIF1;NTN1;ABLIM1;FLNB;WASF1;WASF2;DMTN;SEPTIN2;MYO9B;SORBS2;NPM3;SEPTIN9;EFR3B;MYO1D;ZYX;MYO1G
Voltage-Gated Potassium Channel Complex (GO:0008076)	27/73	0.0452975	0.267613	0	0	1.56389	4.83945	DPP10;CNTNAP2;KCNC2;KCNA2;DPP6;KCNV2;KCNMB1;KCNMB4;KCNN1;KCNJ2;KCNJ3;KCNJ4;KCNJ6;KCND2;KCND3;KCNB1;KCNIP2;KCNB2;KCNIP3;KCNIP4;KCNAB1;KCNQ2;KCNQ3;KCNQ5;KCNK1;HCN2;HCN1
Smooth Endoplasmic Reticulum (GO:0005790)	2019-09-01	0.0491748	0.286746	0	0	2.39599	7.21761	RYR1;MYO1D;RYR2;RPL10;TTYH1;SYVN1;ERP29;FTCD;RYR3
AP-3 Adaptor Complex (GO:0030123)	2024-06-04	0.0511996	0.287221	0	0	5.32247	15.8185	AP3M1;AP3S2;AP3S1;AP3B2
Dystroglycan Complex (GO:0016011)	2024-06-04	0.0511996	0.287221	0	0	5.32247	15.8185	SGCE;SGCD;SGCB;SGCZ
TRAPPII Protein Complex (GO:1990071)	2024-11-06	0.0516439	0.287221	0	0	3.19399	9.46502	TRAPPC2;TRAPPC3;TRAPPC2L;TRAPPC4;TRAPPC13;TRAPPC9
Extrinsic Component Of Cytoplasmic Side Of Plasma Membrane (GO:0031234)	28/77	0.051815	0.287221	0	0	1.52248	4.50665	ERRFI1;GNAZ;TRAF3IP2;GNAI3;GNAI1;GNA13;GNA15;GNG5;GNA12;FYN;JAK3;CYTH1;JAK1;LYN;CARMIL2;STAC3;KCNAB1;GNAO1;HCK;SNX18;DLG4;GNAQ;GNB2;GNB1;S100A6;GNB4;GNB3;FERMT2
Lysosome (GO:0005764)	154/503	0.0530572	0.290521	0	0	1.17863	3.46092	IFITM3;SCARB2;SCARB1;IFITM2;IFI30;CLU;LAPTM4A;LAMP1;LAMP2;AP1S2;AP1S1;VPS35;TRIM23;CUBN;ARSA;ATP6V1G1;USP5;USP4;VPS33A;SLC11A1;VPS33B;SLC11A2;ATP11C;TSC2;CEL;ATP11A;MYO7A;TOM1L1;BCAN;RRAGA;LARS1;SPNS1;CHMP4A;PI4K2A;ARL8A;ARL8B;ENPEP;CALCRL;RAB5C;SDC4;NPRL2;NCSTN;AP5M1;BLOC1S1;PSAP;SLC38A9;TXNDC5;ATP6V1C2;SNX6;LYN;CTSA;CD164;ABCA5;HPS4;TMEM192;DNAJC13;CP;GRIN2B;GPR137C;GFAP;GNAO1;MFHAS1;GNAQ;GNB2;GNB1;PPT1;GNB4;HLA-DRA;TPP1;MAN2B1;UBA1;ADA;ITM2C;SLC48A1;ABCD4;PLEKHF1;NCAN;HEXA;ECE1;TCIRG1;ATRAID;USE1;BBC3;RPTOR;FLCN;SMPD1;GPR137;CTSH;EPG5;IDS;ACP3;CTSF;CTSD;HLA-DPA1;MANBA;MIOS;RNASET2;VPS13C;VPS13A;NRG1;AP3B1;PLAAT3;TMEM150C;BACE1;HCK;NPC2;DNAJC5;COL6A1;TMEM106B;TMEM9;DAGLB;DEPDC5;KPTN;ATP6V0C;SLC29A3;CD63;MARCHF1;UNC93B1;VPS4A;GNAI3;PRELP;CLCN3;GNAI1;CLN5;AP3M1;CLN3;HLA-DMA;GPC1;SLC17A5;MARCHF8;LRRC8A;GPC5;FNIP1;RFFL;ATP6V0E2;GPC6;MARCHF3;CD74;SLC31A2;EGF;TMEM59;CLCN6;CLCN5;CLCN4;OSTM1;SYT11;VMA21;RAB9A;LAMTOR2;LAMTOR1;AGRN;LAMTOR4;CD68;LAMTOR5
U2 snRNP (GO:0005686)	2025-11-01	0.0541896	0.293146	0	0	2.09192	6.09852	SF3B4;SF3B5;SF3B2;PHF5A;SNRPD2;SF3B6;SNRPG;SNRPB2;SNRPE;SNRPD3;SF3B1
Membrane Raft (GO:0045121)	56/169	0.0550746	0.294387	0	0	1.32135	3.83068	ITGAM;FAIM2;TREM2;GJA1;CAPN2;CTSD;KCND2;MME;GAB2;DYNLL1;TNFRSF1B;TGFBR1;TGFBR2;CLIP3;PRKAR1A;BTK;CD226;LCP2;MAPT;PI4K2A;TLR2;RTN4R;STOML2;SLC1A2;LRP4;ADCY2;AKAP5;ADCY8;CBL;NOL3;DLL1;CLN6;EGFR;ADD2;PPP2CA;CLN3;GPC1;PLCG2;MAL2;DMD;FYN;CD14;GPM6B;PAG1;LYN;PRNP;CAV3;ANGPT1;CAVIN1;ARID3A;SORBS1;RIT2;MFAP3;PPT1;TPP1;LAMTOR1
Protein Kinase Complex (GO:1902911)	2017-08-01	0.0649544	0.343112	0	0	2.36614	6.46918	CAB39;STING1;CAB39L;IRS1;STRADA;TRAF3;TBKBP1;IGF1R
Apical Dendrite (GO:0097440)	2024-09-05	0.0692951	0.34959	0	0	3.32669	8.88022	MYO1D;MAP2;MAP1B;SLC1A1;NSMF
Autolysosome (GO:0044754)	2024-09-05	0.0692951	0.34959	0	0	3.32669	8.88022	MAP1LC3A;FTH1;LAMP2;SQSTM1;FTL
Perisynaptic Extracellular Matrix (GO:0098966)	2024-09-05	0.0692951	0.34959	0	0	3.32669	8.88022	BCAN;NCAN;TNC;HAPLN4;HAPLN2
Sodium:Potassium-Exchanging ATPase Complex (GO:0005890)	2024-09-05	0.0692951	0.34959	0	0	3.32669	8.88022	FXYD1;ATP1A3;ATP1A2;ATP1B2;ATP1B1
Cytoplasmic Vesicle Lumen (GO:0060205)	39/115	0.0709465	0.353944	0	0	1.36744	3.61802	CFD;CYFIP1;CSTB;CAB39;ROCK1;GMFG;GSTP1;GDI2;C1ORF35;HMGB1;SRP14;PYCARD;CAND1;PSMD2;ALOX5;PSMB1;COTL1;CTSH;OSTF1;S100A11;DBNL;APAF1;XRCC5;PGAM1;NME2;HUWE1;EEF2;MAPK14;DERA;EEF1A1;BACE1;POMC;PKM;PSMA2;CSNK2B;PSMC2;SERPINI1;PPIA;PAFAH1B2
Protein Serine/Threonine Phosphatase Complex (GO:0008287)	2029-12-01	0.0718147	0.354338	0	0	1.87933	4.94953	PPP2CA;PPP2CB;PPP3CA;PPP3R1;PPP2R2C;PPP2R1A;PPP2R5E;PPP4R4;PPP2R2D;PPP2R5B;PPP4R3A;PPP4R3B
Early Endosome Membrane (GO:0031901)	39/116	0.0795903	0.388435	0	0	1.34959	3.41563	IFITM3;GRIA1;PI4K2B;CD274;RAB5C;MARCHF1;ZFYVE9;HFE;LDLRAD4;SLC30A10;TMEM163;EGFR;LAMP5;ZFYVE28;RABGEF1;CLN3;WDR91;SYNDIG1;MARCHF8;PMEPA1;B2M;EPHB1;ATP9A;SNX6;BOK;EPHA4;VPS33B;HLA-B;DNAJC13;HLA-A;BAIAP3;CLIP3;FIG4;RAB31;SLC9A6;DOP1B;ATP13A4;LLGL1;PI4K2A
PRC1 Complex (GO:0035102)	2015-07-01	0.0862428	0.394393	0	0	2.3289	5.70717	CBX6;PHC2;RING1;PCGF5;PCGF1;PHC3;RNF2
Axonal Growth Cone (GO:0044295)	2015-07-01	0.0862428	0.394393	0	0	2.3289	5.70717	RTN4R;GPM6A;OLFM1;DCC;KIF5C;L1CAM;MYO9A
Secondary Lysosome (GO:0005767)	2015-07-01	0.0862428	0.394393	0	0	2.3289	5.70717	CLN3;MAP1LC3A;NCF2;FTH1;LAMP2;SQSTM1;FTL
Vesicle (GO:0031982)	74/235	0.0870867	0.394393	0	0	1.2255	2.99127	RAB3C;RIPOR1;SERPINE2;TFRC;IFT172;GDI2;HEXD;CIB1;ECE1;ACTB;TUBA1C;BAIAP2L2;PEG10;CFL1;CTSF;ACP3;LZTS2;CLIC1;EDIL3;SYBU;CBR1;PACRG;SLC11A2;MYO7A;SLC39A12;ATP1B1;AP3B2;GBGT1;GAK;DNAJC3;MYL6;KIF9;PKM;RIN3;CHMP4A;MFGE8;GPRC5C;PPIA;VAMP2;GPM6A;DYNC1I2;GSTP1;NRXN1;CEND1;ATP1A3;ATP1A2;PRELP;NOL3;CLCN3;EGFR;STX10;CST3;SLC9A3R1;OLFML3;PLCG2;CD59;APOE;RPS27A;DYNC1I1;GRIA4;SLC12A2;RAB39B;ATP2B3;RAB11A;MYO1D;SYT11;GNB2;MYO5C;GNB1;CD9;CALM1;CALM2;HSPA1B;MYO1G
Non-Motile Cilium (GO:0097730)	1930-12-01	0.0909714	0.394393	0	0	1.7748	4.25457	C1ORF115;SEPTIN2;WDR19;CFAP69;C4ORF47;TULP3;HYLS1;DRD1;SEPTIN9;DYNLL2;RAB8A;SEPTIN7
Pericentric Heterochromatin (GO:0005721)	2021-09-01	0.0915401	0.394393	0	0	1.99638	4.7733	CBX5;CHRAC1;CBX3;KMT5C;SIRT6;BAZ1A;IKZF1;FLYWCH1;MACROH2A1
Precatalytic Spliceosome (GO:0071011)	19/52	0.0930325	0.394393	0	0	1.53317	3.64098	SRRM2;SF3B4;SF3B5;SF3B2;SF3B6;WBP4;LSM4;LSM3;LSM2;RNF113A;LSM7;PHF5A;SNRPD2;SNRPG;SNRPE;SNRPB2;PRPF31;SNRPD3;SF3B1
Sarcolemma (GO:0042383)	19/52	0.0930325	0.394393	0	0	1.53317	3.64098	RYR1;RYR2;SYNM;CAV3;AQP4;CIB1;ANK2;SLC2A5;ATP1B1;SGCZ;RYR3;AQP1;SLC8A2;SGCD;SGCB;FXYD1;DMD;SYNC;SNTA1
HFE-transferrin Receptor Complex (GO:1990712)	2024-07-04	0.0939868	0.394393	0	0	3.54807	8.38977	TFRC;TFR2;HFE;BMPR1B
Hrd1p Ubiquitin Ligase Complex (GO:0000836)	2024-07-04	0.0939868	0.394393	0	0	3.54807	8.38977	RHBDD2;SEL1L;SYVN1;FAM8A1
NMDA Selective Glutamate Receptor Complex (GO:0017146)	2024-07-04	0.0939868	0.394393	0	0	3.54807	8.38977	GRIN2A;GRIN3A;GRIN2C;GRIN2B
U6 snRNP (GO:0005688)	2024-07-04	0.0939868	0.394393	0	0	3.54807	8.38977	LSM7;LSM4;LSM3;LSM2
Astrocyte Projection (GO:0097449)	2024-07-04	0.0939868	0.394393	0	0	3.54807	8.38977	GRM3;KCNJ10;SLC1A2;ATP1B2
Cytoskeleton Of Presynaptic Active Zone (GO:0048788)	2024-07-04	0.0939868	0.394393	0	0	3.54807	8.38977	RIMS2;RIMS1;RIMS4;PCLO
Dendritic Spine Membrane (GO:0032591)	2024-07-04	0.0939868	0.394393	0	0	3.54807	8.38977	GRIA1;GPER1;SHISA7;SHISA6
U2-type Precatalytic Spliceosome (GO:0071005)	18/49	0.0959045	0.398714	0	0	1.54611	3.62471	SRRM2;SF3B4;SF3B5;SF3B2;WBP4;LSM4;LSM3;LSM2;RNF113A;LSM7;PHF5A;SNRPD2;SNRPG;SNRPE;SNRPB2;PRPF31;SNRPD3;SF3B1
U4 snRNP (GO:0005687)	2024-10-05	0.108198	0.445695	0	0	2.66117	5.9179	SNRPD2;SNRPG;PRPF31;SNRPE;SNRPD3
RISC Complex (GO:0016442)	2013-06-01	0.115255	0.462382	0	0	2.28111	4.92859	DHX9;PRKRA;XPO5;TARBP2;DCP2;TNRC6A
Ficolin-1-Rich Granule Lumen (GO:1904813)	40/123	0.117026	0.462382	0	0	1.28384	2.75429	CFD;CSTB;CAB39;GMFG;GSTP1;C1ORF35;HBB;HMGB1;APEH;SRP14;CST3;CAND1;FTH1;PSMD2;ALOX5;PSMB1;COTL1;TIMP2;CTSH;OSTF1;CTSD;KCMF1;DBNL;APAF1;PGAM1;NME2;HUWE1;COMMD3;EEF2;MAPK14;DERA;EEF1A1;PKM;PSMA2;CSNK2B;PSMC2;PLEKHO2;PPIA;PAFAH1B2;HSPA1B
INO80-type Complex (GO:0097346)	2025-10-01	0.117367	0.462382	0	0	1.77452	3.80182	INO80C;ZNHIT1;SRCAP;KAT5;ACTR6;RUVBL2;MCRS1;RUVBL1;EP400;BRD8
Transport Vesicle Membrane (GO:0030658)	21/60	0.118238	0.462382	0	0	1.43379	3.06121	GRIA1;RAB1A;CD74;MCFD2;TMED10;SYT1;SAR1B;HFE;GOSR2;HLA-B;HLA-A;GNAO1;VTI1A;HLA-DRA;CD59;SLC17A7;SEC24D;B2M;SLC18A2;VAMP2;HLA-DPA1
Platelet Alpha Granule Membrane (GO:0031092)	2016-07-01	0.118428	0.462382	0	0	2.06999	4.41623	CYB5R1;ITGB3;PCDH7;ITGA2B;CD9;LHFPL2;SYTL4
Protein Phosphatase Type 2A Complex (GO:0000159)	2016-07-01	0.118428	0.462382	0	0	2.06999	4.41623	PPP2CA;PPP2CB;PPP2R2C;PPP2R1A;PPP2R5E;PPP2R2D;PPP2R5B
Cortical Actin Cytoskeleton (GO:0030864)	16/44	0.120964	0.468213	0	0	1.52133	3.21345	SPTBN4;RDX;SHROOM2;SHROOM3;MYRIP;SHROOM1;DYNLL1;EEF1A1;AKAP13;CDH2;CAPN2;COTL1;SPTBN1;LLGL1;RAPGEF3;SPTBN2
Hrd1p Ubiquitin Ligase ERAD-L Complex (GO:0000839)	2024-05-03	0.129512	0.476648	0	0	3.99112	8.15777	RHBDD2;SEL1L;SYVN1
MHC Class I Protein Complex (GO:0042612)	2024-05-03	0.129512	0.476648	0	0	3.99112	8.15777	HFE;HLA-B;HLA-A
External Side Of Apical Plasma Membrane (GO:0098591)	2024-05-03	0.129512	0.476648	0	0	3.99112	8.15777	ABCC4;SLC7A5;SLC38A1
Neuronal Dense Core Vesicle (GO:0098992)	2024-05-03	0.129512	0.476648	0	0	3.99112	8.15777	SYT4;VPS13A;KIF1A
Symmetric Synapse (GO:0032280)	2024-05-03	0.129512	0.476648	0	0	3.99112	8.15777	NLGN3;NLGN2;NLGN4X
Uniplex Complex (GO:1990246)	2024-05-03	0.129512	0.476648	0	0	3.99112	8.15777	SMDT1;MCUB;MICU1
Early Endosome (GO:0005769)	93/307	0.133583	0.487632	0	0	1.15853	2.33215	IFITM3;PI4K2B;CNTNAP2;PLEKHF1;ZFYVE9;HFE;SNX13;LDLRAD4;ZFYVE28;LAMP5;AP4M1;RABGEF1;GPER1;WDR91;DNER;AP1S2;TMEM108;AP1S1;PMEPA1;VPS35;AP3S2;AP3S1;LDLRAP1;B2M;EPHB1;SH3GL2;BOK;EPHA4;RUBCN;MME;VPS33A;SLC11A2;VPS33B;HLA-B;AP3B1;TBC1D2B;HLA-A;AP3B2;BACE1;CLIP3;RAB32;RAB31;SLC9A6;KIF16B;RAPGEF1;RIN3;PLPP2;STEAP2;EPHA3;LLGL1;PI4K2A;VPS28;GRIA1;CD274;MARCHF1;RAB5C;USP10;VPS4A;HTT;SLC30A10;TRAK1;CLCN3;SNX31;TMEM163;EGFR;CLN6;AP3M1;CLN3;RAP1A;SYNDIG1;MARCHF8;APOE;KIAA0319;ATP9A;SNX6;TBC1D16;MAPK3;NTRK2;PTPN1;F8A1;PPP1R21;DNAJC13;IGF2R;BAIAP3;FIG4;EHD3;CLCN5;EHD4;CLCN4;DOP1B;APOC2;NAPEPLD;ATP13A4
ER To Golgi Transport Vesicle Membrane (GO:0012507)	19/55	0.146751	0.50868	0	0	1.40511	2.69644	GRIA1;CD74;MCFD2;TMED10;PEF1;SAR1B;HFE;PDCD6;GOSR2;HLA-B;HLA-A;GNAO1;VTI1A;HLA-DRA;CD59;TMED7;SEC24D;B2M;HLA-DPA1
Coated Vesicle Membrane (GO:0030662)	19/55	0.146751	0.50868	0	0	1.40511	2.69644	GRIA1;CD74;MCFD2;TMED10;KDELR1;SAR1B;DENND1A;HFE;GOSR2;HLA-B;HLA-A;GNAO1;TMEM199;VTI1A;HLA-DRA;CD59;SEC24D;B2M;HLA-DPA1
Golgi Trans Cisterna (GO:0000138)	2024-08-04	0.148412	0.50868	0	0	2.66087	5.07631	TMEM59;YIPF2;ST3GAL1;HID1
Chromatoid Body (GO:0033391)	2024-08-04	0.148412	0.50868	0	0	2.66087	5.07631	SMG1;TDRD7;TDRD6;CLOCK
Perineuronal Net (GO:0072534)	2024-08-04	0.148412	0.50868	0	0	2.66087	5.07631	BCAN;NCAN;HAPLN4;HAPLN2
Phosphatidylinositol 3-Kinase Complex, Class I (GO:0097651)	2024-08-04	0.148412	0.50868	0	0	2.66087	5.07631	PIK3CD;PIK3R2;PIK3R6;PIK3R5
Phosphatidylinositol 3-Kinase Complex, Class IA (GO:0005943)	2024-08-04	0.148412	0.50868	0	0	2.66087	5.07631	PIK3CD;PIK3R2;PIK3R6;PIK3R5
Late Endosome Membrane (GO:0031902)	28/85	0.148813	0.50868	0	0	1.30807	2.49197	SCARB2;CD63;IFITM2;MARCHF1;GOSR2;LAPTM4A;HLA-DMA;LAMP2;WDR91;MARCHF8;VTI1A;SLC31A2;SLC11A1;SLC11A2;SNF8;BAIAP3;FIG4;SLC9A8;ATP13A4;CDIP1;HLA-DRA;CHMP4A;LAMTOR2;TMEM9;LAMTOR1;LAMTOR4;SLC29A3;LAMTOR5
Cul2-RING Ubiquitin Ligase Complex (GO:0031462)	2023-09-01	0.149923	0.50868	0	0	1.71095	3.24675	KLHDC2;ZYG11A;ZER1;FEM1B;ZSWIM8;ELOB;ZSWIM6;ZSWIM5;KLHDC10
Ficolin-1-Rich Granule (GO:0101002)	57/184	0.150678	0.50868	0	0	1.19574	2.26308	TMEM179B;GMFG;C1ORF35;HBB;SLC2A3;HMGB1;TCIRG1;APEH;SRP14;CLU;LAMP1;FTH1;PSMD2;LAMP2;COTL1;ITGAX;TIMP2;CTSH;ENPP4;OSTF1;CTSD;KCMF1;DBNL;FCER1G;APAF1;SLC11A1;PGAM1;NME2;COMMD3;DYNLL1;EEF1A1;PKM;PSMA2;CSNK2B;PLEKHO2;PPIA;ATP6V0C;ARL8A;PAFAH1B2;CFD;CSTB;CAB39;GSTP1;PRCP;CST3;CAND1;ALOX5;PSMB1;NCKAP1L;HUWE1;EEF2;MAPK14;DERA;PSMC2;LAMTOR1;HSPA1B;SIGLEC5
Platelet Dense Granule (GO:0042827)	2020-08-01	0.153307	0.513693	0	0	1.77423	3.32724	LGALS3BP;CD63;ITIH4;LAMP2;SELENOP;HPS4;CDC37L1;TIMP3
Filopodium Membrane (GO:0031527)	2024-11-05	0.155326	0.514346	0	0	2.21749	4.12948	ITGA3;ITGB3;DMD;UTRN;ARF6
Cytoskeleton (GO:0005856)	175/599	0.156836	0.514346	0	0	1.10097	2.0396	MTRR;FAM107A;CLU;ACTB;MYLK;BAIAP2L1;MPRIP;PPP2R1A;CFL2;CFL1;SOX9;SYNPO;SLC30A9;DAPK1;TPM3;SWAP70;DYRK1A;KRT8;MTUS2;MYO7A;GABRG3;SRCIN1;ANK1;EML4;NISCH;ILF3;PREPL;SCNN1D;MAP7D1;AKAP9;SPECC1L;PKP4;NSMF;AMPH;RELL1;TNIK;TLN2;EPHA3;LLGL1;KANK3;ZNF397;PSMD10;CD274;DHX9;ARL3;CCDC146;SLAIN2;DDX60;SLC1A6;KALRN;PPL;NDRG1;ACACA;CNN3;SLC9A3R1;SPAST;EPB41L1;ATXN7;CALD1;KIF3A;SNTG1;EPB41L2;MICAL1;ABL1;MAP7;STK38L;TSPAN5;SPTBN1;CARMIL2;ANKRD23;DSTN;TBCC;PARVA;TBCB;TBCA;CORO2B;GFAP;ARHGAP33;MFHAS1;ANLN;MSRA;SMTN;ARPC2;DLG4;MYO5C;ZNF415;HNRNPC;TENM1;SYNM;HIP1;EDA;ONECUT2;ARPC1A;HSPB1;FMN2;PPP1R9A;ARHGAP6;SEPTIN11;RND1;SEPTIN10;ING4;TUBA1C;AKAP13;EPB41L4B;ACTR1A;TUBA1A;NUDCD2;PCLO;CAPZB;DBT;BMERB1;APC2;OFD1;ACTR3;TRPC4;RHOG;SHROOM2;SHROOM3;NAV1;TUBG2;DYNLL1;DYNLL2;SYN1;ITPKB;TUBB2B;HAX1;PSRC1;CTTN;MYOT;PALLD;ITPKA;MYH9;MAPT;TMEM9;PFDN5;STOML2;ROCK1;USP10;SYNPO2;KATNB1;NEXN;AMBRA1;ADCY8;NOL3;ADD3;NTN1;ADD2;PPP2CA;ABLIM1;KATNA1;FLNB;WASF1;DISC1;WASF2;MAPK3;CENPV;DMTN;SEPTIN2;MID1IP1;SEPTIN6;MYO9B;SORBS2;CDC42BPB;SEPTIN9;NPM3;TUBB4A;EFR3B;SEPTIN7;SEPTIN8;AGBL5;MYO1D;TTLL3;ZYX;VIM;MYO1G
nBAF Complex (GO:0071565)	2014-06-01	0.156939	0.514346	0	0	1.99583	3.69608	SMARCE1;SMARCD1;ACTL6B;DPF1;DPF2;ARID1A
Monoatomic Ion Channel Complex (GO:0034702)	13/36	0.159087	0.51761	0	0	1.50448	2.76569	CHRNB4;TRPC5;CHRNA4;TRPC4;PKD1L3;PKD1;UNC80;TRPM2;OSTM1;LRRC8C;LRRC8D;LRRC8A;STXBP5
Basement Membrane (GO:0005604)	16/46	0.165299	0.531181	0	0	1.41971	2.55548	LAMA5;CD151;LAMA1;LAMA4;APLP1;COL23A1;TNC;ERBIN;LAMC1;USH2A;THBS4;FRAS1;SMOC1;COL4A3;COL4A5;AGRN
Lysosomal Lumen (GO:0043202)	28/86	0.165624	0.531181	0	0	1.28543	2.31125	SCARB2;SDC4;NCAN;HEXA;PRELP;IFI30;SMPD1;GPC1;LAMP2;PSAP;IDS;GPC5;CTSF;CTSD;GPC6;TXNDC5;CTSA;ARSA;CUBN;CD74;MANBA;CEL;BCAN;NPC2;PPT1;MAN2B1;TPP1;AGRN
COPII-coated ER To Golgi Transport Vesicle (GO:0030134)	25/76	0.167378	0.532997	0	0	1.30515	2.33295	GRIA1;MCFD2;TMED10;SAR1B;HFE;GOSR2;TEX261;IER3IP1;LMAN2;VTI1A;TMED1;CD59;TMED7;B2M;HLA-DPA1;CD74;TMED9;HLA-B;HLA-A;YIF1B;GNAO1;COL7A1;HLA-DRA;SEC24D;ERGIC2
Small-Subunit Processome (GO:0032040)	24/73	0.174212	0.550046	0	0	1.30402	2.27876	RPS9;NOP14;UTP6;RPS7;RPS19BP1;RPS8;XRCC5;RPS5;RPS6;UTP23;FCF1;NOL7;C1ORF131;UTP18;FBL;RPS14;EMG1;RPS28;RPS16;RPS15A;RPS19;RPS27A;RPS13;RPS23
Azurophil Granule (GO:0042582)	48/155	0.175373	0.550046	0	0	1.19483	2.08	PYGB;CD63;RAB5C;B4GALT1;ATP8A1;TMEM179B;HFE;GDI2;HEXA;MGST1;PRCP;MAGT1;PYCARD;NCSTN;SYNGR1;CYB5R3;LAMP1;LAMP2;PSAP;C3AR1;CPNE3;ACP3;TXNDC5;CTSA;ARSA;CCT2;MANBA;PTGES2;RNASET2;SURF4;ANXA11;IRAG2;NDUFC2;DNAJC13;RNASE2;PRDX6;CKAP4;DNAJC3;FABP5;NPC2;TOLLIP;DNAJC5;MAN2B1;LAMTOR1;CD68;ATP6V0C;ARL8A;FTL
U2-type Spliceosomal Complex (GO:0005684)	29/90	0.176407	0.550046	0	0	1.26584	2.19618	ISY1;SF3B4;SF3B5;SF3B2;RBM8A;SF3B6;WBP4;CWC25;RNF113A;SNRPD2;SNRPB2;SNRPD3;SF3B1;SRRM2;CCDC12;BUD31;TFIP11;CWC15;LSM4;LSM3;LSM2;GCFC2;LSM7;PHF5A;SYF2;SNRPG;SNRPE;PRPF31;LUC7L2
Vacuolar Proton-Transporting V-type ATPase Complex (GO:0016471)	2024-09-01	0.18462	0.571684	0	0	1.59677	2.69768	TMEM199;ATP6V1G1;RNASEK;CCDC115;TCIRG1;ATP6V0E2;ATP6V0C;ATP6V1C2;ATP6V1F
Spliceosomal snRNP Complex (GO:0097525)	19/57	0.190471	0.579696	0	0	1.33098	2.2071	SF3B4;SF3B5;SF3B2;SF3B6;LSM4;LSM3;LSM2;LSM7;PHF5A;SNRPD2;DDX39B;SNRPG;SNRPE;SNRPB2;PRPF31;SNRPD3;HNRNPC;SF3B1;LUC7L2
MHC Protein Complex (GO:0042611)	2021-08-01	0.191318	0.579696	0	0	1.63764	2.70837	GNAO1;CD74;HLA-DMA;HFE;HLA-B;HLA-DRA;HLA-A;HLA-DPA1
Cytoplasmic Dynein Complex (GO:0005868)	2021-08-01	0.191318	0.579696	0	0	1.63764	2.70837	DYNC2LI1;DYNC1I2;DYNC2I1;DYNLT3;DYNLRB1;DYNLL1;DYNLL2;DYNC1I1
GABA-A Receptor Complex (GO:1902711)	2018-07-01	0.197907	0.579696	0	0	1.69339	2.74323	GABRA2;GABRB2;GABRB1;GABRA4;GABRG3;GABRG2;GABRG1
Cytoplasmic Vesicle Membrane (GO:0030659)	114/389	0.20311	0.579696	0	0	1.10473	1.76095	SCARB2;SCARB1;TFRC;TMEM179B;CLU;LAMP5;GJA1;LAMP1;AP1S2;AP1S1;VPS35;MAP3K7;TICAM2;SLC30A8;VPS33A;VPS33B;HLA-B;ACAP2;RAB31;TYROBP;VOPP1;VPS25;VPS28;GRIA1;GRIA2;TMED10;ITPR2;RHOBTB1;NCSTN;RAP1A;NCKAP1L;CD14;GRIA3;GRIA4;LYN;RAB4B;ABCA3;DNAJC13;SNF8;IGF2R;GNAO1;EHD3;DLG4;HLA-DRA;UBA1;ITM2B;SLC48A1;GPR89A;PLEKHF1;B4GALT1;FLT3;STAB2;ECE1;SLC2A3;FMN2;TCIRG1;PKD1;GPER1;ITGAX;TMEM108;PMEPA1;KIF1B;CTSD;SLC18A2;HLA-DPA1;MME;VPS13A;RHOG;VPS37A;VPS37B;ZDHHC11;DNM2;BACE1;RNF144A;EXOC3;VAMP5;ATP6V0C;TLR4;VAMP2;RHOQ;TLR2;CAMK2B;RAB1A;CD63;VPS4A;CAMK2A;HTT;CLCN3;EGFR;CACNG8;ZNRF2;RAB26;TMEM67;RAB24;AP2S1;RPS27A;RFFL;ATP6V0E2;SLC12A2;CD74;SVIP;RAB11A;FIG4;RAB10;CLCN6;CLCN5;CLCN4;FABP5;STING1;RAB15;RAB18;CD9;LAMTOR2;SIGLEC5
TIM23 Mitochondrial Import Inner Membrane Translocase Complex (GO:0005744)	2015-06-01	0.204069	0.579696	0	0	1.77395	2.81934	DNAJC19;HSPA9;TIMM17B;ROMO1;TIMM50;SLC25A6
Cation-Transporting ATPase Complex (GO:0090533)	2015-06-01	0.204069	0.579696	0	0	1.77395	2.81934	FXYD1;ATP1A3;ABCC9;ATP1A2;ATP1B2;ATP1B1
Exocytic Vesicle (GO:0070382)	2015-06-01	0.204069	0.579696	0	0	1.77395	2.81934	RAB10;SYT10;RAB3IL1;SYTL4;SYTL3;SYTL2
Secretory Vesicle (GO:0099503)	2015-06-01	0.204069	0.579696	0	0	1.77395	2.81934	RAB10;SYT10;DPYSL3;SYTL4;SYTL3;SYTL2
trans-Golgi Network Transport Vesicle (GO:0030140)	2015-06-01	0.204069	0.579696	0	0	1.77395	2.81934	TMED9;TMED10;STEAP2;IGF2R;RAB8A;RAB8B
COPI-coated Vesicle (GO:0030137)	2024-06-03	0.207825	0.579696	0	0	2.66056	4.1799	TMEM199;TMED10;KDELR1
U7 snRNP (GO:0005683)	2024-06-03	0.207825	0.579696	0	0	2.66056	4.1799	SNRPG;SNRPE;SNRPD3
Low-Density Lipoprotein Particle (GO:0034362)	2024-06-03	0.207825	0.579696	0	0	2.66056	4.1799	SELENOS;APOC2;APOE
Proton-Transporting V-type ATPase, V0 Domain (GO:0033179)	2024-06-03	0.207825	0.579696	0	0	2.66056	4.1799	RNASEK;ATP6V0E2;ATP6V0C
Vacuolar Proton-Transporting V-type ATPase, V0 Domain (GO:0000220)	2024-06-03	0.207825	0.579696	0	0	2.66056	4.1799	RNASEK;ATP6V0E2;ATP6V0C
beta-catenin-TCF Complex (GO:1990907)	2024-12-05	0.209155	0.579696	0	0	1.90058	2.97379	TLE4;TLE3;TCF7L1;TLE1;TCF7
Cytoplasmic Side Of Lysosomal Membrane (GO:0098574)	2024-12-05	0.209155	0.579696	0	0	1.90058	2.97379	EEF1A1;SNAPIN;CDIP1;KXD1;BORCS7
post-mRNA Release Spliceosomal Complex (GO:0071014)	2024-09-04	0.211705	0.582522	0	0	2.12855	3.3047	ISY1;GCFC2;SYF2;TFIP11
Catenin Complex (GO:0016342)	2028-10-01	0.21277	0.582522	0	0	1.47846	2.28798	APC2;CDH4;CDH2;CDH10;CTNND1;CDH23;CDH12;CTNNA2;CDH8;CDH18
Mitochondrial Intermembrane Space (GO:0005758)	20/62	0.229623	0.624853	0	0	1.26748	1.86486	TIMM8B;COX19;NDUFA8;PANK2;STOML2;TIMM29;NDUFB7;PNPT1;TIMM13;CPOX;CHCHD10;NME4;REXO2;CHCHD2;HAX1;ARL2BP;BLOC1S1;STMP1;MICU1;HCRT
Mitochondrial Ribosome (GO:0005761)	2022-08-01	0.23276	0.629575	0	0	1.52056	2.21659	MRPL40;MRPL51;MRPS14;MTG1;MTG2;MRPL39;MRPL34;MRPL43
H4/H2A Histone Acetyltransferase Complex (GO:0043189)	2029-10-01	0.250037	0.668254	0	0	1.40055	1.94137	MORF4L1;KAT5;ACTL6B;RUVBL2;RUVBL1;ACTL6A;EP400;EPC1;EPC2;BRD8
NuA4 Histone Acetyltransferase Complex (GO:0035267)	2029-10-01	0.250037	0.668254	0	0	1.40055	1.94137	MORF4L1;KAT5;ACTL6B;RUVBL2;RUVBL1;ACTL6A;EP400;EPC1;EPC2;BRD8
Dense Core Granule (GO:0031045)	2016-06-01	0.255454	0.678691	0	0	1.59645	2.17869	SYT4;SYT1;SLC6A9;MYRIP;KIF1A;BAIAP3
Serine/Threonine Protein Kinase Complex (GO:1902554)	19/60	0.266303	0.691159	0	0	1.23333	1.63185	CDKN1A;CCNI;CAB39;CAB39L;DAPK1;STRADA;TGFBR1;TGFBR2;CCNY;STING1;TRAF3;CDK4;PARD3;TBKBP1;CCNQ;CNPPD1;CDK14;CDK5R2;CDK5R1
ATAC Complex (GO:0140672)	2013-05-01	0.267843	0.691159	0	0	1.66289	2.19061	POLE4;KAT2A;ZZZ3;MBIP;MAP3K7
Brahma Complex (GO:0035060)	2013-05-01	0.267843	0.691159	0	0	1.66289	2.19061	SMARCE1;SMARCD1;ACTL6B;ACTL6A;ARID1A
Cytoplasmic Side Of Endoplasmic Reticulum Membrane (GO:0098554)	2013-05-01	0.267843	0.691159	0	0	1.66289	2.19061	PTPN1;RPS28;RPS29;RPL27;OTULINL
Platelet Dense Granule Lumen (GO:0031089)	2013-05-01	0.267843	0.691159	0	0	1.66289	2.19061	LGALS3BP;ITIH4;SELENOP;CDC37L1;TIMP3
NSL Complex (GO:0044545)	2024-10-04	0.280711	0.719391	0	0	1.77367	2.25332	KANSL1;PHF20;KANSL3;MCRS1
Golgi-associated Vesicle (GO:0005798)	15/47	0.28775	0.719391	0	0	1.24739	1.55383	CHIC2;GPR89A;TMED9;TMED10;CCDC115;PKD1;IGF2R;BACE1;GJA1;AP1G2;STEAP2;RAB8A;ITM2B;RHOQ;RAB8B
MICOS Complex (GO:0061617)	2024-07-03	0.293204	0.719391	0	0	1.99529	2.44799	CHCHD10;MICOS13;MICOS10
RISC-loading Complex (GO:0070578)	2024-07-03	0.293204	0.719391	0	0	1.99529	2.44799	DHX9;PRKRA;TARBP2
Clathrin-Sculpted Gamma-Aminobutyric Acid Transport Vesicle (GO:0061200)	2024-07-03	0.293204	0.719391	0	0	1.99529	2.44799	SYT1;GAD2;VAMP2
Clathrin-Sculpted Gamma-Aminobutyric Acid Transport Vesicle Membrane (GO:0061202)	2024-07-03	0.293204	0.719391	0	0	1.99529	2.44799	SYT1;GAD2;VAMP2
Dihydrolipoyl Dehydrogenase Complex (GO:0045240)	2024-07-03	0.293204	0.719391	0	0	1.99529	2.44799	BCKDK;BCKDHB;DBT
Mitochondrial Proton-Transporting ATP Synthase Complex, Coupling Factor F(o) (GO:0000276)	2024-07-03	0.293204	0.719391	0	0	1.99529	2.44799	ATP5MC2;ATP5PO;ATP5MG
Serine C-palmitoyltransferase Complex (GO:0017059)	2024-07-03	0.293204	0.719391	0	0	1.99529	2.44799	SPTLC1;SPTLC3;ORMDL2
Organelle Envelope Lumen (GO:0031970)	21/68	0.29543	0.720913	0	0	1.18908	1.44988	TIMM8B;COX19;NDUFA8;PANK2;STOML2;TIMM29;NDUFB7;PNPT1;TIMM13;CPOX;CHCHD10;NME4;REXO2;CHCHD2;HAX1;ARL2BP;BLOC1S1;STMP1;ALOX5;MICU1;HCRT
Golgi Cisterna (GO:0031985)	16/51	0.305165	0.735929	0	0	1.21647	1.44384	TMEM87A;GPR89A;B4GALT1;NECAB3;SLC10A7;YIPF2;STX16;GOSR1;B3GALT6;HLA-A;HID1;TMEM59;RAB30;GOLPH3;TMEM115;LLGL1
Sarcoplasmic Reticulum Membrane (GO:0033017)	2027-09-01	0.30534	0.735929	0	0	1.33037	1.57826	RYR1;JPH4;RYR2;JPH3;ITPR2;TMEM38A;JPH1;RYR3;CHERP
Cell-Cell Junction (GO:0005911)	86/299	0.307211	0.735929	0	0	1.07503	1.26877	PATJ;B4GALT1;CTNND2;ITGB3;CTNND1;PTPRJ;PTPRK;FGFRL1;CDH8;RND1;TMEM47;FLCN;BAIAP2L2;GJA1;CDH4;BAIAP2L1;CDH2;MAGI1;TRPC4;ACTN1;SHROOM2;KAZN;SHROOM3;FRMD4A;SHROOM1;SIRT2;CLDN11;ILF3;LRRC7;PARD3;CDH10;ADGRB1;CDH12;CDC42EP1;PKP4;TLN1;LLGL1;CDH18;SPTBN4;CRB1;NOTCH1;USP53;HEPACAM;LIN7A;LIN7C;LIN7B;NDRG1;DLL1;CNN3;GJC1;IGSF21;GJC2;PDZD2;FLRT2;SH3BP1;CCDC85B;MICALL2;KRIT1;STXBP6;CTNNA2;S100A11;CADM3;CADM4;CADM1;RDX;SORBS1;KLHL24;CDC42BPB;PPP1CA;SMAD7;TJP1;RAB10;AHI1;DLG1;AJM1;DLG2;DLG3;DLG4;GJB6;DLG5;ZYX;UBA1;FERMT2;ADGRL3;LIMS1;NECTIN1
Endoribonuclease Complex (GO:1902555)	2017-06-01	0.309778	0.735929	0	0	1.45121	1.70068	TSNAX;POP7;DHX9;PRKRA;RPP25L;TARBP2
Mitochondrial Respiratory Chain Complex IV (GO:0005751)	2017-06-01	0.309778	0.735929	0	0	1.45121	1.70068	COX4I1;COX7A2;COX5B;COX6A1;COX7C;COX6B1
Autophagosome (GO:0005776)	25/83	0.321417	0.759559	0	0	1.14707	1.30195	CALCOCO2;HTT;AUP1;CLN3;MAP1LC3B;MAP1LC3A;FTH1;LAMP2;RAB24;VTI1A;TBC1D14;PIP4K2C;UBQLN4;ATG5;GABARAPL2;GABARAPL1;VPS33A;ATG16L2;STING1;RUBCNL;CHMP4A;WDFY3;PRKD1;SQSTM1;FTL
RNA Polymerase II, Core Complex (GO:0005665)	2014-05-01	0.329457	0.767949	0	0	1.47802	1.64106	POLR2J3;POLR2C;POLR2E;POLR2J;POLR2L
RSC-type Complex (GO:0016586)	2014-05-01	0.329457	0.767949	0	0	1.47802	1.64106	SMARCE1;SMARCD1;ACTL6B;ACTL6A;ARID2
Golgi Stack (GO:0005795)	1931-10-01	0.330098	0.767949	0	0	1.26699	1.40429	CLN3;GOLPH3;RAB30;TMBIM4;STX16;GALNT2;TRAPPC4;GOLGB1;MGAT4A;GOLGA7
Sarcoplasmic Reticulum (GO:0016529)	14/45	0.335875	0.771329	0	0	1.20165	1.31102	RYR1;RYR2;S100A1;ITPR2;SRI;JPH1;RYR3;THBS4;CHERP;FKBP1A;HAX1;CMYA5;FSD2;TMEM38A
Mitochondrial Outer Membrane (GO:0005741)	44/151	0.336642	0.771329	0	0	1.09445	1.19157	MTCH2;MAOB;SLC44A1;ATP5MC2;CISD2;PLD6;AMBRA1;ACACB;HK2;TOMM22;RHOT2;PGRMC1;BCL2L11;CYB5R3;STMP1;TSPO;RPS27A;SLC25A46;BOK;MARCHF5;TOMM70;CYB5B;FIS1;STARD7;BAD;VPS13C;BNIP3;PDE2A;VPS13A;GDAP1;TUFM;RAB32;SPART;FAM210B;QTRT1;HAX1;STING1;TOMM7;BAX;PGAM5;SFXN2;LPIN1;SLC29A3;BCL2L1
Endoplasmic reticulum-Golgi Intermediate Compartment Membrane (GO:0033116)	16/52	0.336705	0.771329	0	0	1.1826	1.28732	GRIA1;MCFD2;TMED9;TMED10;KDELR1;GOSR2;RAB1B;GALNT1;TAP2;LAMP5;TMEM199;STING1;COL7A1;CD59;TMED7;BET1
Cell Projection Membrane (GO:0031253)	31/105	0.340631	0.776362	0	0	1.11483	1.20062	B4GALT1;ITGB3;ADCY3;SLC3A1;EFCAB7;PKD1;PLB1;AQP1;GNA13;SLC9A3R1;TCTN2;TMEM67;GNA12;DMD;DRD1;BBS2;SLC12A2;CUBN;BBS1;DMTN;ITGA3;SEPTIN2;SLC11A2;ATP1B2;PDZK1;BBIP1;MOSMO;SLC7A5;UTRN;SHANK2;ARF6
Proton-Transporting V-type ATPase Complex (GO:0033176)	2021-07-01	0.343019	0.777855	0	0	1.33025	1.42333	TMEM199;ATP6V1G1;RNASEK;CCDC115;TCIRG1;ATP6V0C;ATP6V1F
U4/U6 X U5 tri-snRNP Complex (GO:0046540)	1935-11-01	0.352011	0.792532	0	0	1.21945	1.27322	LSM7;SNRPD2;SNRPG;RBM42;PRPF31;SNRPE;SNRPD3;USP39;LSM4;LSM3;LSM2
Heterochromatin (GO:0000792)	15/49	0.353021	0.792532	0	0	1.17385	1.22225	ZBTB18;CBX5;KMT5C;CBX3;SIRT6;IKZF1;BAZ1A;MACROH2A1;SIRT2;CHRAC1;TASOR;SMARCAD1;GET1;FLYWCH1;MPHOSPH8
U1 snRNP (GO:0005685)	2018-06-01	0.365714	0.812899	0	0	1.33019	1.33804	SNRPD2;SNRPG;SNRPB2;SNRPE;SNRPD3;LUC7L2
Sodium Channel Complex (GO:0034706)	2018-06-01	0.365714	0.812899	0	0	1.33019	1.33804	SCNN1D;GRIK5;SCN8A;GRIK2;SCN2A;TRPM4
Nucleolus (GO:0005730)	215/771	0.374351	0.825935	0	0	1.02963	1.01167	RPL4;MAPKBP1;RPL5;POP7;RPL34;RRP1;FCF1;IFI35;NOC2L;ADARB2;PWP1;RPL7;ALKBH2;RABGEF1;RPS14;ENDOV;RPS6KA6;KAT5;RPS19;RPL36;RPL35;CPNE3;SKP2;RPS10;CDK5RAP3;RPS13;TSPYL2;DDX18;TSPYL1;LDOC1;P3H4;HDHD3;GABRG3;CCNY;XRN2;RPL27;RPL26;TP53;ZNF397;DHX9;CDKN2AIP;ANAPC11;RNF213;SPTBN1;XRCC5;PYHIN1;UPF3B;ABTB1;RPS25;ZZZ3;GRB2;MAGED2;RETREG1;CUTC;CDKN1A;DOC2A;PHF1;FMN2;KRI1;GLI3;SMG6;COIL;MRPL40;XPO6;NSUN5;NSUN2;SIRT6;SIRT7;TERF1;ZFX;SIRT2;GNL3;GCFC2;GPRC5B;MRPS9;SDHAF2;FRG1;FAM32A;EEF1E1;ERGIC2;PAFAH1B2;CSTB;ZNF593;PRUNE2;RPL11;GNAI3;NOL7;SPTY2D1;GNAI1;EXOSC6;EXOSC5;PES1;RPS3;RPL13;RPS2;RPS27A;EXOSC3;RPL18;RPL17;SF3B1;UTP6;STAT1;MCRS1;NPM3;WDR12;APTX;GTF2H5;KLHL7;TTC3;MPHOSPH8;ZNF692;TMEM179B;PRDM5;RORA;TXN2;PYCARD;PPP1CC;FBL;ZNF207;CAPN3;MACROD2;SNRNP35;RPP38;MAGI1;RPS9;RARS1;RPS7;RPS6;LARP4B;SDHA;EEF1A1;ILF3;KAT6A;WDFY3;SRSF5;SRSF9;RPS19BP1;UTP23;AK5;MACROH2A1;EMG1;DDRGK1;OARD1;MBIP;ABL1;BRIX1;ZC3H14;COX10;NOP14;CBX5;TBCA;CDK8;DIAPH2;GNL3L;RGCC;STK24;CDK4;MOB2;PIN4;ZNF655;RBIS;ACADVL;DOCK4;ITGB4;CHD7;PINX1;LDB2;TENT4A;H1-10;SYNE1;PIDD1;RPL7A;RBM4;SUMO1;GPER1;UBTF;ABCC4;ACTR6;BCKDHB;RBM19;MARS1;RPL13A;ZFP91;TFIP11;EDF1;REXO2;ETV4;UTP18;SENP3;REXO4;ETV6;ARL4A;RCN2;AOPEP;POLR1C;KDM7A;NRXN1;TULP3;PPM1E;CLN6;NWD1;TAF1C;ZNF506;MXI1;TRA2A;NRIP1;POLR2E;E2F5;POLR2L;POLN;ZFC3H1;DEK;NOVA1;SCD;RAN
Basolateral Plasma Membrane (GO:0016323)	49/171	0.375523	0.825935	0	0	1.06884	1.04686	SLC23A2;B4GALT1;TFRC;KCNC2;AQP4;SLC4A4;PKD1;AQP1;HEPH;SLC16A7;ABCC4;SLC38A1;TRPC4;ANK2;SLC51A;ANK1;SLC5A6;SLCO1C1;SLC7A5;SLC29A1;NDRG4;SLC47A1;SLC43A2;SLC43A3;MTTP;PDGFB;LIN7A;SLC3A2;LIN7C;ADCY8;LIN7B;EGFR;ERBB4;CNNM2;SLC19A1;GPIHBP1;KCNJ4;SLC14A1;CA11;CADM1;SLC10A1;SLC4A10;ERBIN;TSHR;MYO1D;SLC4A7;TJP1;DLG1;SLC6A9
Chylomicron (GO:0042627)	2024-08-03	0.380079	0.825935	0	0	1.59612	1.54405	APOC2;APOC1;APOE
Dendrite Cytoplasm (GO:0032839)	2024-08-03	0.380079	0.825935	0	0	1.59612	1.54405	DLG4;MAP2;ZC3H14
Polymeric Cytoskeletal Fiber (GO:0099513)	75/265	0.382419	0.825935	0	0	1.05056	1.00984	CEP57;SYNM;ARHGAP6;PYCARD;TUBA1C;KIF19;TUBA1A;KIF5C;PSTPIP2;DPYSL2;KIF5A;COTL1;TLK2;KIF21A;KIF1B;KIF21B;KIF1A;CDK5RAP3;SYBU;APC2;CCT2;TPM3;ACTN1;KRT8;TUBG2;KIF7;SIRT2;DNM2;EML4;HCK;KIF9;TUBB2B;CTTN;KIFC2;KIF16B;PALLD;MAP1B;MAP1A;MAPT;EFHC2;INA;RHOQ;SPTBN4;DYNC1I2;AKNA;TWF2;KATNB1;PPL;AIF1;NDRG1;KIF3A;MICAL1;TOGARAM1;TPPP;FSD1;DISC1;GAS2L1;MARK2;CLASP2;DMTN;MX1;TBCC;MYO9B;TUBE1;KRT10;SEPTIN9;TUBB4A;GFAP;DIAPH2;DLG1;GJB6;TBCE;CDK2AP2;CCDC66;VIM
Endoplasmic Reticulum Membrane (GO:0005789)	223/801	0.382616	0.825935	0	0	1.02724	0.986894	PI4K2B;ANKLE2;ARL6IP1;KDELR1;CISD2;EMC10;ZDHHC2;GJA1;PSMD2;PTGDS;ALG9;HLA-B;ALG3;ALG1;HLA-A;SLC51A;TMEM170A;PYURF;CYP2U1;TRIM13;TYRO3;ATF6;OTULINL;NECAB3;SAR1B;TTYH1;MGST3;MGST1;TMTC2;HSD11B1;GJC1;CYB5R1;APOO;PTDSS2;GRIN2A;SGPL1;CYB5R3;VTI1A;SARAF;SSR1;EDEM1;SURF4;FZD6;GRIN2C;GRIN2B;GRIN3A;GJB1;RNF103;RETREG1;RYR1;RYR2;PIGP;TECR;FMN2;MAGT1;IER3IP1;JPH1;RYR3;JPH4;JPH3;SPTLC1;SERP1;SPTLC3;FLVCR2;SEC61B;TMED7;HLA-DPA1;ELOVL1;TMED9;PCYT1A;ELOVL4;CAMLG;ELOVL2;RHOG;CYP7B1;COPZ1;PIGC;GRAMD1C;MARCHF1;ZDHHC20;ATL1;STX18;GNAI3;GDPD1;HSD17B7;PTGS1;EXTL2;EXTL1;RNF139;TMEM67;LMAN2;EMC3;EMC4;CD59;EMC6;RPS27A;EMC7;MARCHF6;MARCHF5;BCAP31;CD74;SYVN1;SVIP;TMCO1;GRIN1;YIF1B;KTN1;SPCS2;STING1;VMA21;SCARB2;VKORC1L1;PDCD6;PROS1;HFE;PLOD3;PLOD2;MSMO1;MYRFL;AUP1;CYP46A1;TM7SF2;TMEM147;TMEM38A;PCYT2;DGAT1;TAP2;CYBB;IRAG2;STIMATE;CYBA;DNAJB14;PDIA5;BSCL2;CTDNEP1;DPM1;DPM2;SELENON;DPM3;SLC9A6;TMEM258;TMX2;SELENOS;TMX1;SLC27A5;GRIA1;RTN3;NDRG4;RTN1;TMED10;NOTCH1;SEL1L;ITPR2;DNAJC25;ATG101;DDRGK1;KDSR;RNF175;CERT1;MPDU1;OST4;WFS1;EPHX1;DHCR24;CHERP;GNAO1;G6PC3;REEP3;TBXAS1;REEP2;HLA-DRA;UBA1;DHCR7;ABCD4;GPSM1;MCFD2;MCTP1;ADPGK;CCDC47;USE1;FTCD;BOK;CERS4;CERS5;VPS13C;VPS13A;POMGNT2;LSS;DAD1;TMBIM6;UGT2B7;ATF6B;UNC93B1;GOSR2;RAB1B;SRI;HMGCR;SELENOK;RNF5;CYP3A5;AGPAT3;LMF2;CLN3;CDIPT;UBQLN4;PTPN1;GALNT2;GALNT1;CYP51A1;B3GAT1;PEDS1;RAB10;CLCN4;SCD;DOLPP1;RAB18;ATP13A4;BAX;CHPT1;SEC24D;LPIN1;LPIN2;MYORG
Nuclear Lumen (GO:0031981)	217/780	0.389331	0.826261	0	0	1.02616	0.968004	RPL4;MAPKBP1;RPL5;POP7;RPL34;RRP1;FCF1;IFI35;NOC2L;ADARB2;PWP1;RPL7;ALKBH2;RABGEF1;RPS14;ENDOV;RPS6KA6;KAT5;RPS19;RPL36;RPL35;CPNE3;SKP2;RPS10;CDK5RAP3;RPS13;TSPYL2;DDX18;TSPYL1;LDOC1;P3H4;HDHD3;GABRG3;CCNY;XRN2;RPL27;RPL26;TP53;ZNF397;DHX9;CDKN2AIP;ANAPC11;RNF213;SPTBN1;XRCC5;PYHIN1;UPF3B;SETX;ABTB1;RPS25;ZZZ3;GRB2;MAGED2;RETREG1;CUTC;CDKN1A;DOC2A;PHF1;FMN2;KRI1;GLI3;SMG6;COIL;MRPL40;XPO6;NSUN5;NSUN2;SIRT6;BAZ1A;SIRT7;TERF1;ZFX;SIRT2;GNL3;GCFC2;GPRC5B;MRPS9;SDHAF2;FRG1;FAM32A;EEF1E1;ERGIC2;PAFAH1B2;CSTB;ZNF593;PRUNE2;RPL11;GNAI3;NOL7;SPTY2D1;GNAI1;EXOSC6;EXOSC5;PES1;RPS3;RPL13;RPS2;RPS27A;EXOSC3;RPL18;RPL17;SF3B1;UTP6;STAT1;MCRS1;NPM3;WDR12;APTX;GTF2H5;KLHL7;TTC3;MPHOSPH8;ZNF692;TMEM179B;PRDM5;RORA;TXN2;PYCARD;PPP1CC;FBL;ZNF207;CAPN3;MACROD2;SNRNP35;RPP38;MAGI1;RPS9;RARS1;RPS7;RPS6;LARP4B;SDHA;EEF1A1;ILF3;KAT6A;WDFY3;SRSF5;SRSF9;RPS19BP1;UTP23;AK5;MACROH2A1;EMG1;DDRGK1;OARD1;MBIP;ABL1;BRIX1;ZC3H14;COX10;NOP14;CBX5;TBCA;CDK8;DIAPH2;GNL3L;RGCC;STK24;CDK4;MOB2;PIN4;ZNF655;RBIS;ACADVL;DOCK4;ITGB4;CHD7;PINX1;LDB2;TENT4A;CHD1;H1-10;SYNE1;PIDD1;RPL7A;RBM4;SUMO1;GPER1;UBTF;ABCC4;ACTR6;BCKDHB;RBM19;MARS1;RPL13A;ZFP91;TFIP11;EDF1;REXO2;ETV4;UTP18;SENP3;REXO4;ETV6;ARL4A;RCN2;AOPEP;TERF2IP;KDM7A;NRXN1;TULP3;PPM1E;CLN6;NWD1;TAF1C;ZNF506;MXI1;TRA2A;NRIP1;E2F5;SMARCE1;POLN;ZFC3H1;DEK;NOVA1;SCD;RAN
Spliceosomal tri-snRNP Complex (GO:0097526)	1936-11-01	0.39191	0.826261	0	0	1.17059	1.09652	LSM7;SNRPD2;SNRPG;RBM42;PRPF31;SNRPE;SNRPD3;USP39;LSM4;LSM3;LSM2
COPII Vesicle Coat (GO:0030127)	2015-05-01	0.392151	0.826261	0	0	1.33013	1.24514	PEF1;SAR1B;PDCD6;SEC24D;TMED7
MHC Class II Protein Complex (GO:0042613)	2015-05-01	0.392151	0.826261	0	0	1.33013	1.24514	GNAO1;CD74;HLA-DMA;HLA-DRA;HLA-DPA1
SWI/SNF Complex (GO:0016514)	2029-09-01	0.393808	0.826261	0	0	1.19717	1.11563	SMARCE1;SMARCD1;BCL7A;ACTL6B;BCL11A;ACTL6A;DPF2;ARID2;ARID1A
U2-type Catalytic Step 2 Spliceosome (GO:0071007)	2029-09-01	0.393808	0.826261	0	0	1.19717	1.11563	SRRM2;SNRPD2;SYF2;BUD31;SNRPG;SNRPB2;SNRPE;SNRPD3;CWC15
Microtubule Cytoskeleton (GO:0015630)	96/342	0.3978	0.830755	0	0	1.03859	0.957379	CEP57;PINX1;SEPTIN11;SEPTIN10;PYCARD;TUBA1C;ACTR1A;KIF19;NUDCD2;TUBA1A;PPP2R1A;KIF5C;CSPP1;DPYSL2;KIF5A;DBT;KIF21A;BMERB1;KIF1B;KIF21B;SOX9;KIF1A;CIAO2B;CDK5RAP3;SYBU;APC2;OFD1;CCT2;MTUS2;ANXA11;NAV1;TUBG2;KIF7;GABRG3;SIRT2;DNM2;EML4;NISCH;MZT2B;ANKFN1;KIF9;TUBB2B;PSRC1;KIFC2;KIF16B;MAP1B;MAP7D1;MAP1A;JTB;ANAPC5;RELL1;MAPT;EFHC2;TMEM9;MAD1L1;ZNF397;DYNC1I2;CTDP1;AKNA;ARL3;KATNB1;SLAIN2;NDRG1;PPP2CA;SPAST;ATXN7;KIF3A;KATNA1;MAP7;TOGARAM1;TPPP;FSD1;DISC1;CLASP2;CENPV;SEPTIN2;CBX3;MID1IP1;MX1;SEPTIN6;TBCC;TUBE1;TBCB;TBCA;SEPTIN9;TUBB4A;SEPTIN7;SEPTIN8;AGBL5;DLG1;TTLL3;TBCE;CDK2AP2;ZNF415;TUBGCP3;CCDC66
Specific Granule Membrane (GO:0035579)	26/90	0.40829	0.834144	0	0	1.08087	0.968217	ITGAM;ATP8A1;MOSPD2;PTPRJ;SLC2A3;SLC2A5;CLU;STK10;PGRMC1;MMP24;RAP1A;C3AR1;CD59;CHRNB4;ATP8B4;DGAT1;CYBB;CYBA;ATP11A;TNFRSF1B;CKAP4;TSPAN14;DNAJC5;LAMTOR2;CD47;LAMTOR1
Insulin-Responsive Compartment (GO:0032593)	2024-05-02	0.416143	0.834144	0	0	1.77338	1.55477	RAB10;RAB4B
Multivesicular Body, Internal Vesicle (GO:0097487)	2024-05-02	0.416143	0.834144	0	0	1.77338	1.55477	CD63;EGFR
Nuclear Stress Granule (GO:0097165)	2024-05-02	0.416143	0.834144	0	0	1.77338	1.55477	RBFOX1;SUMO1
Platelet Dense Granule Membrane (GO:0031088)	2024-05-02	0.416143	0.834144	0	0	1.77338	1.55477	CD63;LAMP2
Postsynaptic Recycling Endosome (GO:0098837)	2024-05-02	0.416143	0.834144	0	0	1.77338	1.55477	ZDHHC2;RAB11A
Protein Phosphatase 4 Complex (GO:0030289)	2024-05-02	0.416143	0.834144	0	0	1.77338	1.55477	PPP4R3A;PPP4R3B
Sex Chromosome (GO:0000803)	2024-05-02	0.416143	0.834144	0	0	1.77338	1.55477	PCGF5;MACROH2A1
Zonula Adherens (GO:0005915)	2024-05-02	0.416143	0.834144	0	0	1.77338	1.55477	SORBS1;PLEKHA7
Endoplasmic Reticulum Tubular Network (GO:0071782)	2026-08-01	0.418279	0.834698	0	0	1.18233	1.03053	RAB10;PARP6;ATL1;REEP3;REEP2;RAB18;STIMATE;PARP16
Respiratory Chain Complex IV (GO:0045277)	2019-06-01	0.422005	0.834905	0	0	1.22778	1.05925	COX4I1;COX7A2;COX5B;COX6A1;COX7C;COX6B1
Vesicle Membrane (GO:0012506)	20/69	0.422956	0.834905	0	0	1.08589	0.934391	SLC12A2;RIPOR1;HTT;FMN2;CLCN3;CLU;RAB11A;LAMP5;RAB10;BAIAP2L2;ZNRF2;STING1;GPER1;TMEM67;AP1S2;AP1S1;VOPP1;KIF1B;ACP3;VAMP5
npBAF Complex (GO:0071564)	2024-12-04	0.423961	0.834905	0	0	1.33007	1.14135	SMARCE1;SMARCD1;ACTL6A;ARID1A
cullin-RING Ubiquitin Ligase Complex (GO:0031461)	49/174	0.430387	0.843859	0	0	1.04297	0.879296	FBH1;FBXO27;PDCD6;KEAP1;TNFAIP1;DDA1;DCAF1;CDC26;FBXO3;ELOB;SKP2;USP47;ZYG11A;ZER1;FBXW8;FBXO2;KCTD2;KLHL42;GAN;ANAPC5;ANAPC16;CUL5;PEF1;DMAC2;CUL1;FBXO44;ANAPC11;AMN1;CAND1;ZSWIM8;ZSWIM6;DCAF11;ZSWIM5;KLHDC10;KLHDC2;FEM1B;KLHL21;FBXL15;KLHL3;KLHL24;FBXL16;FBXO32;KLHL9;SPSB3;KBTBD6;KLHL7;FBXL3;FBXL2;KBTBD7
Rough Endoplasmic Reticulum (GO:0005791)	1930-09-01	0.438591	0.856206	0	0	1.14008	0.939642	RPL4;EPHA5;LRPAP1;PKM;PSMD2;UBA1;PTGDS;SEC62;CKAP4
Golgi-associated Vesicle Membrane (GO:0030660)	2023-07-01	0.445893	0.866692	0	0	1.16381	0.93998	TMEM199;GPR89A;GJA1;KDELR1;PKD1;ITM2B;RHOQ
COPI-coated Vesicle Membrane (GO:0030663)	2016-05-01	0.454286	0.8792	0	0	1.20912	0.954034	TMEM199;KDELR1;DIPK2A;TMED7;COPZ1
Phagocytic Vesicle Membrane (GO:0030670)	13/45	0.462769	0.886264	0	0	1.08068	0.832689	HFE;SLC11A1;HLA-B;TAP2;CYBB;CYBA;TCIRG1;HLA-A;RAB31;ATP6V0E2;B2M;ATP6V0C;ATG5
bBAF Complex (GO:0140092)	2024-09-03	0.464266	0.886264	0	0	1.33001	1.02051	SMARCE1;ACTL6B;ARID1A
Nucleolar Exosome (RNase Complex) (GO:0101019)	2024-09-03	0.464266	0.886264	0	0	1.33001	1.02051	EXOSC6;EXOSC5;EXOSC3
Histone Acetyltransferase Complex (GO:0000123)	2027-08-01	0.465832	0.886264	0	0	1.12003	0.855625	ING4;KAT2A;KANSL1;PHF20;MCRS1;KANSL3;JADE1;EP300
Ciliary Membrane (GO:0060170)	1938-11-01	0.472052	0.891663	0	0	1.08373	0.81352	BBS2;BBS1;MOSMO;SEPTIN2;TCTN2;TMEM67;DRD1;BBIP1;EFCAB7;PKD1;SHANK2
Platelet Alpha Granule (GO:0031091)	25/89	0.475688	0.891663	0	0	1.03911	0.772049	CFD;SERPINE2;ITGB3;PROS1;ITGA2B;PDGFB;THBS2;CLU;CYB5R1;TMSB4X;TGFB2;EGF;ACTN1;PCDH7;VPS33B;FN1;NRG1;VEGFD;LHFPL2;CYRIB;SYTL4;SCCPDH;CD9;MAGED2;GAS6
Ficolin-1-Rich Granule Membrane (GO:0101003)	17/60	0.479108	0.891663	0	0	1.05165	0.773837	FCER1G;TMEM179B;SLC11A1;SLC2A3;PRCP;TCIRG1;DYNLL1;CLU;LAMP1;LAMP2;ITGAX;ENPP4;NCKAP1L;LAMTOR1;ATP6V0C;ARL8A;SIGLEC5
Cilium (GO:0005929)	71/257	0.480427	0.891663	0	0	1.01544	0.744402	FANK1;DYNC2I1;TTC26;IFT172;CEP19;EFCAB7;PKD1;GLI3;FLCN;KIF19;TCTN2;IQUB;CFAP47;RAB8A;OFD1;IFT140;IFT80;DYNLL1;KIF7;DYNLL2;MOSMO;CFAP100;RILPL2;MAK;ALPK1;SHANK2;PAFAH1B1;CFAP61;DNAH2;DNAH7;ARL3;ANKS3;ADCY3;TULP3;DNAH9;CBL;DYNC2LI1;GRK2;KIF3A;TMEM67;CFAP69;TOGARAM2;NPHP3;TOGARAM1;DRD1;BBS2;NEK8;BBS1;DNAH11;DNAH17;SEPTIN2;USP9X;CFAP70;WDR19;MOK;BBIP1;SEPTIN9;CYRIB;SEPTIN7;TTLL7;IFT20;RAB10;RSPH3;AHI1;TSGA10;TTLL3;RAB15;HYLS1;CEP41;DYNLRB1;CCDC66
Actin Filament (GO:0005884)	20/71	0.481413	0.891663	0	0	1.04316	0.762581	APC2;SPTBN4;DMTN;TPM3;ACTN1;TWF2;MYO9B;ARHGAP6;AIF1;HCK;DIAPH2;CTTN;PSTPIP2;PALLD;MICAL1;GJB6;COTL1;GAS2L1;RHOQ;MARK2
Microbody Membrane (GO:0031903)	15/53	0.488463	0.891663	0	0	1.05	0.752316	ABCD4;FIS1;ABCD2;ACBD5;MGST1;TTC1;HMGCR;GDAP1;PEX5L;PEX3;PEX6;AGPS;PXMP4;FAR2;RAB8B
Peroxisomal Membrane (GO:0005778)	15/53	0.488463	0.891663	0	0	1.05	0.752316	ABCD4;FIS1;ABCD2;ACBD5;MGST1;TTC1;HMGCR;GDAP1;PEX5L;PEX3;PEX6;AGPS;PXMP4;FAR2;RAB8B
Organelle Outer Membrane (GO:0031968)	47/170	0.491585	0.891663	0	0	1.01643	0.721789	MTCH2;MAOB;SLC44A1;ATP5MC2;CISD2;ENO1;PLD6;TMEM53;AMBRA1;ACACB;HK2;TOMM22;RHOT2;PGRMC1;BCL2L11;CYB5R3;STMP1;TSPO;RPS27A;SLC25A46;BOK;MARCHF5;TOMM70;CYB5B;FIS1;STARD7;BAD;VPS13C;BNIP3;PDE2A;VPS13A;GDAP1;TUFM;RAB32;SPART;FAM210B;QTRT1;HAX1;STING1;TOMM7;BAX;PGAM5;DHCR7;SFXN2;LPIN1;SLC29A3;BCL2L1
GBAF Complex (GO:0140288)	2013-04-01	0.493347	0.891663	0	0	1.1822	0.835276	SMARCD1;ACTL6B;BCL7A;ACTL6A
Clathrin Coat Of trans-Golgi Network Vesicle (GO:0030130)	2013-04-01	0.493347	0.891663	0	0	1.1822	0.835276	AP1G2;AP1S2;AP1S1;NCALD
mRNA Cleavage And Polyadenylation Specificity Factor Complex (GO:0005847)	2013-04-01	0.493347	0.891663	0	0	1.1822	0.835276	FIP1L1;SSU72;CSTF2T;WDR33
Microvillus Membrane (GO:0031528)	2013-04-01	0.493347	0.891663	0	0	1.1822	0.835276	CUBN;SLC7A5;SLC9A3R1;ITGB3
Aggresome (GO:0016235)	1935-10-01	0.498038	0.891663	0	0	1.06398	0.741678	POLD1;EDEM1;SFMBT2;PRDM16;XRN2;DVL2;SLC2A3;EEF2;SQSTM1;HSPA1B
Microtubule (GO:0005874)	51/185	0.498464	0.891663	0	0	1.01237	0.704837	CEP57;PYCARD;TUBA1C;KIF19;TUBA1A;KIF5C;DPYSL2;KIF5A;KIF21A;KIF1B;KIF21B;KIF1A;CDK5RAP3;SYBU;CCT2;PARP4;TUBG2;KIF7;SIRT2;DNM2;EML4;KIF9;TUBB2B;PSRC1;KIFC2;KIF16B;MAP1B;MAP1A;EFHC2;MAPT;DYNC1I2;ARL3;KATNB1;NDRG1;KIF3A;TOGARAM1;TPPP;FSD1;DISC1;CLASP2;MX1;TBCC;TUBE1;SEPTIN9;TUBB4A;DLG1;TBCE;CDK2AP2;CCDC66;CALM1;CALM2
Coated Vesicle (GO:0030135)	22/79	0.501122	0.891663	0	0	1.02664	0.709312	TMED9;HIP1;TMED10;CCDC115;SGIP1;DENND1A;VPS33B;TEX261;IER3IP1;SNAP91;YIF1B;SNX18;HAX1;LMAN2;COL7A1;CLVS2;VTI1A;TMED1;GPR107;TMED7;ERGIC2;VAMP2
Tertiary Granule Membrane (GO:0070821)	20/72	0.510381	0.891663	0	0	1.02303	0.688085	CHRNB4;ATP8B4;ITGAM;FCER1G;SLC11A1;CYBB;SLC2A3;CYBA;ATP11A;DYNLL1;CLU;SVIP;TSPAN14;ITGAX;CD59;CYSTM1;LAMTOR2;CD47;ATP6V0C;SIGLEC5
Desmosome (GO:0030057)	2017-05-01	0.514497	0.891663	0	0	1.10829	0.736529	CDH2;KAZN;PKP4;UBA1;KLHL24
B-WICH Complex (GO:0110016)	2024-06-02	0.520302	0.891663	0	0	1.32995	0.868914	DEK;SF3B1
G Protein-Coupled Receptor Dimeric Complex (GO:0038037)	2024-06-02	0.520302	0.891663	0	0	1.32995	0.868914	GABBR2;GABBR1
PTW/PP1 Phosphatase Complex (GO:0072357)	2024-06-02	0.520302	0.891663	0	0	1.32995	0.868914	PPP1CB;PPP1CC
TIM22 Mitochondrial Import Inner Membrane Insertion Complex (GO:0042721)	2024-06-02	0.520302	0.891663	0	0	1.32995	0.868914	TRMT10B;TIMM29
X Chromosome (GO:0000805)	2024-06-02	0.520302	0.891663	0	0	1.32995	0.868914	PCGF5;MACROH2A1
Chloride Channel Complex (GO:0034707)	2024-06-02	0.520302	0.891663	0	0	1.32995	0.868914	GLRB;OSTM1
Hemidesmosome (GO:0030056)	2024-06-02	0.520302	0.891663	0	0	1.32995	0.868914	ITGB4;ERBIN
Zymogen Granule (GO:0042588)	2024-06-02	0.520302	0.891663	0	0	1.32995	0.868914	TMED10;VAMP2
Zymogen Granule Membrane (GO:0042589)	2024-06-02	0.520302	0.891663	0	0	1.32995	0.868914	TMED10;VAMP2
Cytoplasmic Side Of Plasma Membrane (GO:0009898)	34/124	0.524829	0.896001	0	0	1.00479	0.647769	RNF31;ERRFI1;TRAF3IP2;AKAP5;IKBKB;PPP3CA;MIEN1;AP2S1;FYN;SAMD12;LDLRAP1;JAK3;CYTH1;JAK1;LYN;G6PD;CARMIL2;STAC3;KCNAB1;ANK1;HCK;DLG1;SNX18;CACNB4;FRMD6;RASA3;DLG4;TRAF3;S100A6;MYH9;CHMP4A;PKP4;FERMT2;BIRC2
Gap Junction (GO:0005921)	2021-06-01	0.531331	0.900255	0	0	1.06393	0.672798	GJC1;TJP1;GJA1;GJB1;GJC2;GJB6
Mitochondrial Outer Membrane Translocase Complex (GO:0005742)	2021-06-01	0.531331	0.900255	0	0	1.06393	0.672798	HSPA9;TOMM70;TOMM7;MICOS13;MICOS10;TOMM22
CD40 Receptor Complex (GO:0035631)	2024-10-03	0.542932	0.906232	0	0	1.13993	0.696235	IKBKB;RNF31;TRAF3
Neuron Projection Cytoplasm (GO:0120111)	2024-10-03	0.542932	0.906232	0	0	1.13993	0.696235	DLG4;MAP2;ZC3H14
Proton-Transporting V-type ATPase, V1 Domain (GO:0033180)	2024-10-03	0.542932	0.906232	0	0	1.13993	0.696235	ATP6V1G1;ATP6V1C2;ATP6V1F
Vacuolar Proton-Transporting V-type ATPase, V1 Domain (GO:0000221)	2024-10-03	0.542932	0.906232	0	0	1.13993	0.696235	ATP6V1G1;ATP6V1C2;ATP6V1F
Ino80 Complex (GO:0031011)	2014-04-01	0.558902	0.9226	0	0	1.06391	0.618961	INO80C;MCRS1;RUVBL2;RUVBL1
Triglyceride-Rich Plasma Lipoprotein Particle (GO:0034385)	2014-04-01	0.558902	0.9226	0	0	1.06391	0.618961	SELENOS;APOC2;APOC1;APOE
Very-Low-Density Lipoprotein Particle (GO:0034361)	2014-04-01	0.558902	0.9226	0	0	1.06391	0.618961	SELENOS;APOC2;APOC1;APOE
Vacuolar Membrane (GO:0005774)	16/59	0.563596	0.926939	0	0	0.989608	0.567459	GABARAPL2;ATP6V1G1;GABARAPL1;CCDC115;NPRL2;VPS4A;TCIRG1;TMEM199;MAP1LC3B;MAP1LC3A;ATG16L2;RUBCNL;CHMP4A;WDFY3;PRKD1;ATP6V1F
Phagocytic Vesicle (GO:0045335)	27/100	0.567116	0.929325	0	0	0.983626	0.557904	ITGB5;NCF2;UNC93B1;HFE;TCIRG1;CLCN3;RAB43;ATP6V0E2;B2M;RAB8A;ATG5;RAB8B;SLC11A1;HLA-B;TAP2;RAB39A;ANXA11;CYBB;CYBA;HLA-A;RAB11A;RAB11B;RAB32;RAB31;SYT11;RAB9A;ATP6V0C
Mitochondrial Proton-Transporting ATP Synthase Complex (GO:0005753)	2018-05-01	0.571721	0.930083	0	0	1.02296	0.571943	ATP5MC2;ATP5PO;ATP5MG;ATP5F1E;ATP5ME
Proton-Transporting ATP Synthase Complex (GO:0045259)	2018-05-01	0.571721	0.930083	0	0	1.02296	0.571943	ATP5MC2;ATP5PO;ATP5MG;ATP5F1E;ATP5ME
Intracellular Non-Membrane-Bounded Organelle (GO:0043232)	324/1195	0.578788	0.93818	0	0	0.988683	0.540631	RPL4;MAPKBP1;RPL5;POP7;RPL34;RRP1;FCF1;IFI35;NOC2L;ADARB2;SMC3;RPL9;PWP1;ACTB;RPL7;ALKBH2;LIPE;RABGEF1;RPS14;ENDOV;RPS6KA6;KAT5;RPS19;RPL36AL;CSPP1;RPL36;RCC1;RPL35;CPNE3;CIAO2B;SKP2;RPS10;CDK5RAP3;RPS13;TSPYL2;DDX18;TSPYL1;LDOC1;P3H4;HDHD3;ANK1;GABRG3;CCNY;AKAP9;XRN2;JTB;RPL27;RPL26;CLOCK;TP53;LLGL1;ZNF397;SET;DHX9;PPL;CDKN2AIP;ANAPC11;CYB5R3;RNF213;EPB41L1;EPB41L2;RAD21;SPTBN1;XRCC5;PYHIN1;UPF3B;ABTB1;RPS25;SMTN;STAG1;ZZZ3;SASS6;GRB2;MAGED2;RETREG1;CUTC;RPS23;TENM1;CDKN1A;SETD2;HIP1;DOC2A;PHF1;HILPDA;FMN2;KRI1;GLI3;SMG6;COIL;EPB41L4B;MRPL40;PCLO;SERP1;XPO6;DBNL;NSUN5;NSUN2;RHOG;SIRT6;SIRT7;TUBG2;DYNLL1;MRPS7;TERF1;DYNLL2;ZFX;SIRT2;SYN1;GNL3;MZT2B;ITPKB;CLDN11;GCFC2;GPRC5B;ANKFN1;KIF9;MRPS9;SDHAF2;CTTN;ITPKA;FRG1;FAM32A;EEF1E1;ERGIC2;PAFAH1B2;PLIN5;CSTB;ZNF593;CTDP1;PRUNE2;RPL11;GNAI3;NOL7;HSPA14;SPTY2D1;FAAP20;GNAI1;EXOSC6;EXOSC5;PES1;RPS3;RPL13;RPL15;RPS2;SHOC1;RPS27A;EXOSC3;RPL18;RPL17;SF3B1;BCAP31;UTP6;STAT1;MCRS1;NPM3;WDR12;APTX;GTF2H5;FIG4;KLHL7;TTC3;TARDBP;MPHOSPH8;ZNF692;TMEM179B;PRDM5;C1ORF131;RORA;AUP1;CLU;TXN2;PYCARD;PPP1CC;FBL;ZNF207;CAPN3;MACROD2;TRAPPC13;SNRNP35;RPP38;MAGI1;SLC30A9;RPS9;RARS1;RPS7;TPM3;RPS5;RPS6;DYRK1A;ANXA11;LARP4B;CDYL;SDHA;EEF1A1;BSCL2;CTDNEP1;ILF3;PREPL;KIF16B;MSH4;KAT6A;ANAPC5;PKP4;WDFY3;SRSF5;TNIK;MAD1L1;KANK3;SRSF9;PSMD10;RAB5C;RPS19BP1;CCDC146;UTP23;AK5;MACROH2A1;EMG1;CALD1;SNTG1;DDRGK1;OARD1;MBIP;ABL1;BRIX1;ZC3H14;COX10;GCN1;NOP14;CBX5;CBX3;TBCC;TBCA;MFHAS1;CDK8;DIAPH2;GNL3L;RGCC;CNOT7;SCCPDH;STK24;CDK4;MOB2;PIN4;TUBGCP3;ZNF655;RBIS;ACADVL;DOCK4;EDA;ITGB4;CHD7;HP1BP3;PINX1;HSPB1;LDB2;TENT4A;H1-10;SYNE1;PIDD1;RPL7A;RBM4;CAPZB;SUMO1;GPER1;UBTF;ABCC4;ACTR6;VPS13C;BCKDHB;RBM19;MARS1;VPS13A;SHROOM2;FAAH2;SHROOM3;RPL13A;ZFP91;TFIP11;EDF1;REXO2;ETV4;UTP18;LSS;SENP3;REXO4;CKAP4;ETV6;ARL4A;PSRC1;RCN2;AOPEP;KDM7A;ROCK1;NRXN1;KATNB1;TULP3;RRBP1;AMBRA1;ADD3;PPM1E;CLN6;ADD2;NWD1;TAF1C;KATNA1;ZNF506;MXI1;TRA2A;NRIP1;E2F5;HNRNPA1;WASF1;MAPK3;POLN;ZFC3H1;CDC42BPB;DEK;NOVA1;ERCC4;SCD;SHLD1;RAB18;VIM;RAN
P-body (GO:0000932)	22/83	0.607868	0.954547	0	0	0.959054	0.477416	GARRE1;PUM1;LSM4;LSM3;PNRC1;EDC3;SYNE1;LSM2;EDC4;PAN2;PSMA6;CNOT7;BTBD1;PSMA2;FAM184A;CNOT1;PSMC2;SQSTM1;SHFL;DCP2;TNRC6A;DCP1B
TORC2 Complex (GO:0031932)	2024-07-02	0.611142	0.954547	0	0	1.06388	0.523885	PRR5;MLST8
cis-Golgi Network Membrane (GO:0033106)	2024-07-02	0.611142	0.954547	0	0	1.06388	0.523885	TRAPPC3;BOK
Ribonuclease MRP Complex (GO:0000172)	2024-07-02	0.611142	0.954547	0	0	1.06388	0.523885	POP7;RPP25L
Spectrin-Associated Cytoskeleton (GO:0014731)	2024-07-02	0.611142	0.954547	0	0	1.06388	0.523885	DMTN;SPTBN1
Spherical High-Density Lipoprotein Particle (GO:0034366)	2024-07-02	0.611142	0.954547	0	0	1.06388	0.523885	APOC2;CLU
AP-1 Adaptor Complex (GO:0030121)	2024-11-03	0.614397	0.954547	0	0	0.997368	0.485832	AP1G2;AP1S2;AP1S1
MLL3/4 Complex (GO:0044666)	2024-11-03	0.614397	0.954547	0	0	0.997368	0.485832	KMT2C;DPY30;KDM6A
U2-type Catalytic Step 1 Spliceosome (GO:0071006)	2024-11-03	0.614397	0.954547	0	0	0.997368	0.485832	ISY1;RBM8A;CWC25
Early Phagosome (GO:0032009)	2024-11-03	0.614397	0.954547	0	0	0.997368	0.485832	RAB31;SYT11;UNC93B1
Intracellular Vesicle (GO:0097708)	2024-11-03	0.614397	0.954547	0	0	0.997368	0.485832	PLCG2;AP3B2;EGFR
Transcription Factor TFIIH Holo Complex (GO:0005675)	2024-11-03	0.614397	0.954547	0	0	0.997368	0.485832	GTF2H2C;GTF2H2;GTF2H5
H4 Histone Acetyltransferase Complex (GO:1902562)	2015-04-01	0.619539	0.959218	0	0	0.967122	0.463038	KANSL1;PHF20;MCRS1;KANSL3
SCF Ubiquitin Ligase Complex (GO:0019005)	16/61	0.624088	0.961339	0	0	0.945495	0.445766	USP47;CUL5;FBH1;DMAC2;FBXO27;FBXO2;CUL1;FBXL15;FBXL16;FBXO32;FBXO44;SPSB3;FBXO3;FBXL3;FBXL2;SKP2
Clathrin Adaptor Complex (GO:0030131)	2019-05-01	0.625192	0.961339	0	0	0.94983	0.446132	AP1G2;SGIP1;AP1S2;AP2S1;AP1S1
Core Mediator Complex (GO:0070847)	2023-06-01	0.630921	0.964468	0	0	0.938633	0.432311	MED11;MED22;MED14;MED31;MED26;MED17
Endocytic Vesicle Membrane (GO:0030666)	42/159	0.631522	0.964468	0	0	0.954397	0.438662	SCARB2;GRIA1;CAMK2B;SCARB1;GRIA2;TFRC;HFE;CAMK2A;STAB2;TCIRG1;EGFR;CACNG8;AP2S1;APOE;LDLRAP1;ATP6V0E2;RPS27A;B2M;KIAA0319;SH3GL2;GRIA3;ATG5;GRIA4;HLA-DPA1;LYN;CD74;SYT1;EGF;SLC11A1;HLA-B;TAP2;CYBB;CYBA;HLA-A;IGF2R;DNM2;GNAO1;DLG4;HLA-DRA;CD9;ATP6V0C;VAMP2
Lumenal Side Of Endoplasmic Reticulum Membrane (GO:0098553)	2027-07-01	0.636568	0.968877	0	0	0.93079	0.420405	GNAO1;CD74;HFE;HLA-B;HLA-DRA;HLA-A;HLA-DPA1
Autophagosome Membrane (GO:0000421)	1935-09-01	0.647403	0.980905	0	0	0.920518	0.400228	GABARAPL2;MAP1LC3B;GABARAPL1;MAP1LC3A;ATG16L2;RUBCNL;CHMP4A;WDFY3;PRKD1
Late Endosome (GO:0005770)	54/205	0.650386	0.980905	0	0	0.950646	0.408958	SCARB2;IFITM2;LAPTM4A;LAMP1;WDR91;DENND10;LAMP2;VPS35;ANKRD13A;RUBCN;SLC11A1;VPS33A;VPS13C;SLC11A2;MAGI2;VPS33B;BACE1;CHMP4A;TMEM9;VAMP5;SLC29A3;CD63;MARCHF1;AP5Z1;GOSR2;VPS4A;HTT;CLCN3;CLN3;HLA-DMA;AP5M1;RAP1A;PSAP;VTI1A;MARCHF8;SLC38A9;MAPK3;ABCA5;SLC31A2;TMEM192;SNF8;GRIN2B;RAB11A;IGF2R;BAIAP3;FIG4;TMEM59;ATP13A4;RAB9A;HLA-DRA;LAMTOR2;LAMTOR1;LAMTOR4;LAMTOR5
Caveola (GO:0005901)	16/62	0.652777	0.980905	0	0	0.924877	0.394478	SCARB1;CAV3;CAVIN1;IRS1;MYOF;SORBS1;DYNLL1;CBL;TGFBR2;HCK;CLN3;FXYD1;PACSIN2;PLPP2;MAPK3;CD320
Cell-Cell Contact Zone (GO:0044291)	1947-12-01	0.662393	0.980905	0	0	0.911687	0.37552	GJC1;FLCN;BAIAP2L2;GJA1;DLG1;CADM4;CDH2;FXYD1;ANK2;PKP4;ATP1B1;FGFRL1
Clathrin-Coated Vesicle (GO:0030136)	20/78	0.672208	0.980905	0	0	0.916817	0.364148	TMED9;HIP1;TMED10;SGIP1;DENND1A;VPS33B;ECE1;IGF2R;SNAP91;SNX18;HAX1;AP2S1;CLVS2;DVL2;VTI1A;GPR107;STEAP2;RAB8A;VAMP2;RAB8B
Lipid Droplet (GO:0005811)	21/82	0.676657	0.980905	0	0	0.915293	0.357505	BCAP31;EDA;RAB5C;SET;VPS13C;HILPDA;FAAH2;VPS13A;AUP1;LSS;CKAP4;BSCL2;CLDN11;CTDNEP1;FIG4;LIPE;CYB5R3;RNF213;SCCPDH;RAB18;PLIN5
Plasma Membrane Raft (GO:0044853)	21/82	0.676657	0.980905	0	0	0.915293	0.357505	SCARB1;ITGAM;KCND2;CAV3;CAVIN1;IRS1;MYOF;LRP4;TREM2;DYNLL1;TGFBR2;ADD2;HCK;CLN3;PRKAR1A;FXYD1;PACSIN2;LCP2;PLPP2;MAPK3;CD320
90S Preribosome (GO:0030686)	2024-12-03	0.677875	0.980905	0	0	0.886488	0.34466	NOP14;KRI1;NOC2L
COPI Vesicle Coat (GO:0030126)	2024-12-03	0.677875	0.980905	0	0	0.886488	0.34466	DIPK2A;TMED7;COPZ1
MIB Complex (GO:0140275)	2024-12-03	0.677875	0.980905	0	0	0.886488	0.34466	HSPA9;MICOS13;MICOS10
RNA Polymerase I Complex (GO:0005736)	2024-12-03	0.677875	0.980905	0	0	0.886488	0.34466	POLR1C;POLR2E;POLR2L
SAM Complex (GO:0001401)	2024-12-03	0.677875	0.980905	0	0	0.886488	0.34466	HSPA9;MICOS13;MICOS10
Set1C/COMPASS Complex (GO:0048188)	2024-12-03	0.677875	0.980905	0	0	0.886488	0.34466	BOD1L1;CXXC1;DPY30
Clathrin-Coated Vesicle Membrane (GO:0030665)	23/90	0.685147	0.980905	0	0	0.912647	0.345092	SCARB2;CD74;TFRC;SYT1;EGF;DENND1A;GAD2;CLINT1;EGFR;IGF2R;GNAO1;DNAJC5;AP2S1;CD9;HLA-DRA;SLC17A7;APOE;LDLRAP1;KIAA0319;SH3GL2;SLC18A2;VAMP2;HLA-DPA1
Brush Border Membrane (GO:0031526)	1940-10-01	0.686739	0.980905	0	0	0.886343	0.333089	GNA13;CUBN;B4GALT1;GNA12;SLC11A2;SLC3A1;PDZK1;PLB1;SHANK2;AQP1
AP-2 Adaptor Complex (GO:0030122)	2024-08-02	0.688163	0.980905	0	0	0.886509	0.331315	SGIP1;AP2S1
Cul5-RING Ubiquitin Ligase Complex (GO:0031466)	2024-08-02	0.688163	0.980905	0	0	0.886509	0.331315	CUL5;ELOB
Clathrin Coat Of Endocytic Vesicle (GO:0030128)	2024-08-02	0.688163	0.980905	0	0	0.886509	0.331315	SGIP1;AP2S1
Outer Dynein Arm (GO:0036157)	2024-08-02	0.688163	0.980905	0	0	0.886509	0.331315	DNAH17;DNAL1
Platelet Dense Tubular Network Membrane (GO:0031095)	2024-08-02	0.688163	0.980905	0	0	0.886509	0.331315	DMTN;ITPR2
Filopodium (GO:0030175)	15/60	0.703237	0.998945	0	0	0.886239	0.31201	GPM6A;TENM2;ITGA3;ITGB3;RDX;TWF2;ERMN;ACTA2;FXR2;MAP2;SPATA13;DMD;UTRN;RAPGEF3;ARF6
Clathrin-Coated Endocytic Vesicle Membrane (GO:0030669)	17/68	0.709746	0.998945	0	0	0.886197	0.303831	SCARB2;CD74;TFRC;SYT1;EGF;EGFR;IGF2R;GNAO1;AP2S1;CD9;HLA-DRA;APOE;LDLRAP1;KIAA0319;SH3GL2;VAMP2;HLA-DPA1
Myofibril (GO:0030016)	2029-07-01	0.716181	0.998945	0	0	0.846056	0.282432	PSMA6;MYBPC1;SCO2;TWF2;CAPN3;PDE4DIP;LMOD3
RNA Polymerase III Complex (GO:0005666)	2017-04-01	0.723893	0.998945	0	0	0.818222	0.264377	POLR1C;POLR2E;POLR3H;POLR2L
Vacuolar Lumen (GO:0005775)	41/161	0.7297	0.998945	0	0	0.908025	0.286138	SCARB2;PYGB;SDC4;NCAN;GDI2;HEXA;PRELP;IFI30;PYCARD;CYB5R3;SMPD1;GPC1;LAMP2;PSAP;IDS;GPC5;CTSF;CTSD;GPC6;TXNDC5;CTSA;ARSA;CUBN;CCT2;CD74;MANBA;PTGES2;RNASET2;CEL;RNASE2;PRDX6;DNAJC3;BCAN;FABP5;NPC2;TOLLIP;PPT1;MAN2B1;TPP1;AGRN;FTL
Acetylcholine-Gated Channel Complex (GO:0005892)	2013-03-01	0.733234	0.998945	0	0	0.797785	0.247545	CHRNB4;CHRNA4;STXBP5
Lamellar Body (GO:0042599)	2013-03-01	0.733234	0.998945	0	0	0.797785	0.247545	ABCA3;CTSH;CKAP4
Endocytic Vesicle (GO:0030139)	50/196	0.741007	0.998945	0	0	0.910017	0.272773	SCARB2;SCARB1;ITGB5;STAB2;HBB;RAB43;RABGEF1;RAB8A;HLA-DPA1;RAB8B;CUBN;ANXA11;HBA1;GAPVD1;DNM2;RAB32;RAB31;CTTN;RIN3;RAPGEF6;ARF6;GRIA1;CAMK2B;NLGN3;GRIA2;CAMK2A;CLCN3;CACNG8;AP2S1;DVL2;APOE;RPS27A;RAB11FIP3;RAB11FIP4;GRIA3;GRIA4;LYN;CD74;RAB39A;RAB11A;IGF2R;RAB11B;GNAO1;EHD3;EHD4;DLG4;SYT11;RAB9A;HLA-DRA;CD9
Bicellular Tight Junction (GO:0005923)	20/81	0.741099	0.998945	0	0	0.871547	0.261134	PATJ;USP53;MAGI2;SHROOM2;FRMD4A;TGFBR1;OCEL1;CLDN11;TJP1;CLDN10;DLG1;CLMP;CLDN15;SH3BP1;PARD3;CLDN12;MARVELD3;MICALL2;MPDZ;CYTH1
Mitochondrial Matrix (GO:0005759)	92/355	0.744203	0.998945	0	0	0.92918	0.274519	DHFR2;ACADVL;FASTKD1;MRPS14;PRORP;NUDT2;MRPL39;ALKBH7;MRPL34;YARS2;GLS;TXN2;ABHD10;MRPL40;QARS1;CA5B;MTG1;C1QBP;MTG2;DBT;IDH3B;MLYCD;MMUT;ME2;RARS2;ACOT9;GSTK1;ARG2;GPT2;GLRX5;BCKDHB;REXO2;MRPL43;SMDT1;MRPL51;NDUFS8;NDUFS7;PCCA;SCO2;CLPP;ETHE1;MTHFD2L;SUCLG2;NDUFS2;NAT8L;ALDH7A1;FXN;ISCU;BCAT2;ACSS3;NDUFB8;ECHS1;OAT;NAXE;POLDIP2;KARS1;GLS2;AK4;HSD17B10;MRPL11;ACAT1;DGUOK;PRDX5;RIDA;NFS1;BLOC1S1;ERBB4;RPS3;THEM4;TEFM;DNAJC19;HSPA9;MPST;GADD45GIP1;NDUFA9;MMAB;PDE2A;DNAJC15;HSPE1;SOD2;ACSF3;ATP5F1E;ETNPPL;PDP1;BCKDK;GLUD1;GARS1;PDP2;MTRES1;TMLHE;ARL2BP;LYRM7
SAGA-type Complex (GO:0070461)	1938-09-01	0.748737	0.998945	0	0	0.825121	0.238764	POLE4;SF3B5;ENY2;KAT2A;ZZZ3;TMEM98;MBIP;TAF7;MAP3K7
Multimeric Ribonuclease P Complex (GO:0030681)	2024-09-02	0.752133	0.998945	0	0	0.759813	0.216427	POP7;RPP38
Transcription Factor TFIIH Core Complex (GO:0000439)	2024-09-02	0.752133	0.998945	0	0	0.759813	0.216427	GTF2H2;GTF2H5
Connexin Complex (GO:0005922)	2018-04-01	0.767371	0.998945	0	0	0.759725	0.201164	GJC1;GJB1;GJC2;GJB6
High-Density Lipoprotein Particle (GO:0034364)	2018-04-01	0.767371	0.998945	0	0	0.759725	0.201164	APOC2;APOC1;APOE;CLU
Preribosome, Large Subunit Precursor (GO:0030687)	2018-04-01	0.767371	0.998945	0	0	0.759725	0.201164	NSA2;PES1;NOC2L;WDR12
Peroxisome (GO:0005777)	32/129	0.769226	0.998945	0	0	0.876689	0.230017	ABCD4;ABCD2;MGST1;HMGCR;PRDX5;ACOXL;RIDA;PMVK;DHRS4L2;MLYCD;ACAA1;ACAD11;RAB8B;GSTK1;FIS1;ACBD5;ECH1;KCNIP4;TTC1;PLAAT3;GDAP1;GRHPR;LACC1;PEX5L;AMACR;PEX3;PEX6;MGAT4A;AGPS;PXMP4;FAR2;VIM
Apical Junction Complex (GO:0043296)	26/106	0.773336	0.998945	0	0	0.863739	0.222017	CRB1;PATJ;USP53;CLMP;SH3BP1;MARVELD3;MICALL2;MPDZ;CYTH1;MAGI2;SHROOM2;SHROOM3;FRMD4A;SHROOM1;SORBS1;OCEL1;TGFBR1;PLEKHA7;CLDN11;TJP1;CLDN10;DLG1;AJM1;CLDN15;PARD3;CLDN12
Intercalated Disc (GO:0014704)	1931-07-01	0.783072	0.998945	0	0	0.775444	0.18962	GJC1;GJA1;DLG1;CDH2;FXYD1;ANK2;ATP1B1
Melanosome (GO:0042470)	1931-07-01	0.783072	0.998945	0	0	0.775444	0.18962	RAB32;SLC45A2;ITGB3;HPS4;RAB9A;APOE;SYTL2
Nuclear Inner Membrane (GO:0005637)	1931-07-01	0.783072	0.998945	0	0	0.775444	0.18962	GARS1;SMAD3;DPY19L2;DPY19L3;CBX3;LEMD3;TM7SF2
Nuclear Chromosome (GO:0000228)	23/95	0.785734	0.998945	0	0	0.848976	0.204719	INO80C;SMARCE1;SRCAP;ACTR6;MCRS1;PINX1;P3H4;BAZ1A;CHD1;MACROH2A1;SETX;RAD50;ZNHIT1;KAT5;RUVBL2;BRMS1L;RUVBL1;EP400;RCC1;TERF2IP;BRD8;SHOC1;BRD4
ATP-binding Cassette (ABC) Transporter Complex (GO:0043190)	2024-05-01	0.797304	0.998945	0	0	0.664852	0.150602	ABCD4
Cdc73/Paf1 Complex (GO:0016593)	2024-05-01	0.797304	0.998945	0	0	0.664852	0.150602	RTF1
Activin Receptor Complex (GO:0048179)	2024-05-01	0.797304	0.998945	0	0	0.664852	0.150602	TGFBR1
Alveolar Lamellar Body (GO:0097208)	2024-05-01	0.797304	0.998945	0	0	0.664852	0.150602	CTSH
Apicolateral Plasma Membrane (GO:0016327)	2024-05-01	0.797304	0.998945	0	0	0.664852	0.150602	MPDZ
Chromocenter (GO:0010369)	2024-05-01	0.797304	0.998945	0	0	0.664852	0.150602	TINF2
Cortical Endoplasmic Reticulum (GO:0032541)	2024-05-01	0.797304	0.998945	0	0	0.664852	0.150602	STIMATE
Cortical Granule (GO:0060473)	2024-05-01	0.797304	0.998945	0	0	0.664852	0.150602	MYH9
Tertiary Granule (GO:0070820)	40/162	0.799527	0.998945	0	0	0.871074	0.194889	CYFIP1;CSTB;ITGAM;TMEM179B;HBB;SLC2A3;PRCP;TCIRG1;CLU;CST3;LAMP1;FTH1;LAMP2;ITGAX;TIMP2;CTSH;ENPP4;NCKAP1L;CD59;B2M;GOLGA7;CTSD;CHRNB4;ATP8B4;DBNL;FCER1G;SLC11A1;CYBB;CYBA;ATP11A;DYNLL1;SVIP;TSPAN14;CYSTM1;LAMTOR2;CD47;LAMTOR1;ATP6V0C;ARL8A;SIGLEC5
Euchromatin (GO:0000791)	1944-10-01	0.801567	0.998945	0	0	0.781852	0.172936	SETD5;EXOSC5;ELL;CBX3;RUVBL2;ZC3H8;NSMF;TCF3;EXOSC3;RBMX
Cyclin-Dependent Protein Kinase Holoenzyme Complex (GO:0000307)	1940-09-01	0.803964	0.998945	0	0	0.771781	0.168404	CDKN1A;CCNI;CCNY;CDK4;CCNQ;CNPPD1;CDK14;CDK5R2;CDK5R1
Nuclear Inclusion Body (GO:0042405)	2024-10-02	0.804433	0.998945	0	0	0.66479	0.14467	SLF1;NUP98
Platelet Dense Tubular Network (GO:0031094)	2024-10-02	0.804433	0.998945	0	0	0.66479	0.14467	DMTN;ITPR2
Preribosome, Small Subunit Precursor (GO:0030688)	2024-10-02	0.804433	0.998945	0	0	0.66479	0.14467	LTV1;NOP14
U5 snRNP (GO:0005682)	2019-04-01	0.805285	0.998945	0	0	0.709028	0.153546	SNRPD2;SNRPG;SNRPE;SNRPD3
Multivesicular Body Membrane (GO:0032585)	2019-04-01	0.805285	0.998945	0	0	0.709028	0.153546	CD63;SLC9A8;CHMP4A;TMEM9
Secretory Granule Lumen (GO:0034774)	80/316	0.807573	0.998945	0	0	0.900115	0.192374	LGALS3BP;CYFIP1;PYGB;GMFG;PROS1;GDI2;C1ORF35;HMGB1;SRP14;CLU;PYCARD;PSMD2;TMSB4X;TIMP2;COTL1;CTSH;TIMP3;OSTF1;ACAA1;B2M;CTSD;CEP290;ARSA;CCT2;DBNL;APAF1;ACTN1;PGAM1;RNASET2;NME2;NRG1;RNASE2;EEF1A1;DNAJC3;PKM;LRRC7;PSMA2;NPC2;CSNK2B;SELENOP;GAS6;DOCK2;PPIA;PAFAH1B2;FTL;CFD;CSTB;ITIH4;CAB39;ROCK1;GSTP1;PDGFB;CRACR2A;CYB5R3;CAND1;ALOX5;PSMB1;CDC37L1;S100A11;TXNDC5;CTSA;TGFB2;XRCC5;PTGES2;EGF;FN1;HUWE1;VEGFD;CYRIB;EEF2;MAPK14;PRDX6;DERA;POMC;SCCPDH;FABP5;TOLLIP;PSMC2;MAGED2;MAN2B1
U2-type Prespliceosome (GO:0071004)	2015-03-01	0.821089	0.998945	0	0	0.664729	0.131034	SNRPG;SF3B1;LUC7L2
Prespliceosome (GO:0071010)	2015-03-01	0.821089	0.998945	0	0	0.664729	0.131034	SNRPG;SF3B1;LUC7L2
Pigment Granule (GO:0048770)	2024-05-01	0.826277	0.998945	0	0	0.699634	0.133507	RAB32;ITGB3;HPS4;RAB9A;SYTL2
Vesicle Coat (GO:0030120)	1937-08-01	0.832057	0.998945	0	0	0.733307	0.134821	PEF1;SAR1B;PDCD6;TMED7;DIPK2A;SEC24D;CLINT1;COPZ1
Platelet Alpha Granule Lumen (GO:0031093)	15/66	0.835816	0.998945	0	0	0.781651	0.140187	CFD;TGFB2;EGF;PROS1;ACTN1;PDGFB;FN1;NRG1;VEGFD;CYRIB;CLU;SCCPDH;TMSB4X;MAGED2;GAS6
Anaphase-Promoting Complex (GO:0005680)	2020-04-01	0.838003	0.998945	0	0	0.664668	0.117469	ANAPC16;CDC26;ANAPC5;ANAPC11
Amphisome (GO:0044753)	2024-11-02	0.846664	0.998945	0	0	0.590884	0.0983538	CHMP4A;SQSTM1
ATPase Dependent Transmembrane Transport Complex (GO:0098533)	2024-06-01	0.852704	0.998945	0	0	0.531845	0.0847456	ABCD4
H3 Histone Acetyltransferase Complex (GO:0070775)	2024-06-01	0.852704	0.998945	0	0	0.531845	0.0847456	KAT6A
MOZ/MORF Histone Acetyltransferase Complex (GO:0070776)	2024-06-01	0.852704	0.998945	0	0	0.531845	0.0847456	KAT6A
Astral Microtubule (GO:0000235)	2024-06-01	0.852704	0.998945	0	0	0.531845	0.0847456	PAFAH1B1
Extrinsic Component Of Endosome Membrane (GO:0031313)	2024-06-01	0.852704	0.998945	0	0	0.531845	0.0847456	WDR91
Flotillin Complex (GO:0016600)	2024-06-01	0.852704	0.998945	0	0	0.531845	0.0847456	SORBS1
Macropinosome (GO:0044354)	2024-06-01	0.852704	0.998945	0	0	0.531845	0.0847456	CARMIL2
Pinosome (GO:0044352)	2024-06-01	0.852704	0.998945	0	0	0.531845	0.0847456	CARMIL2
Spindle (GO:0005819)	51/210	0.858459	0.998945	0	0	0.851712	0.129985	PINX1;SPOUT1;FLCN;NGRN;NUDCD2;CSPP1;CIAO2B;PARP4;ANXA11;TUBG2;DYNLL1;EML2;SIRT2;EML4;MZT2B;ANKFN1;KAT2A;TUBB2B;PSRC1;KIFC2;KIF16B;TBL1XR1;HECW2;MAK;EFHC1;JTB;ANAPC5;PKP4;TMEM9;MAD1L1;PHLPP2;CTDP1;ARL3;KATNB1;KIF3A;KATNA1;RPS3;MBIP;TPPP;CLASP2;CBX3;LIMK2;HSPA2;TUBB4A;DCDC1;AGBL5;ATAT1;ZZZ3;TUBGCP3;CALM1;CALM2
Endoplasmic Reticulum Lumen (GO:0005788)	70/284	0.861868	0.998945	0	0	0.868293	0.129075	COLGALT2;COL16A1;POGLUT1;CSF1;PRKCSH;TNC;LAMC1;PRSS23;ADAMTSL1;MYDGF;LGALS1;CDH2;TSPO;B2M;MEN1;ARSA;COL27A1;IGFBP5;RNASET2;COL23A1;GPX7;SUMF2;PDIA5;CKAP4;SUMF1;BACE1;DNAJC3;SELENOM;COL4A3;COL6A1;ERP29;COL21A1;FAM20C;VWA1;COL4A5;GAS6;MFGE8;PPIB;LRPAP1;ITIH2;COL11A1;MTTP;PDGFB;FSTL1;CLN6;FSTL3;CST3;ERLEC1;FOXRED2;ESD;TSPAN5;IGFBP7;APOE;UGGT1;TXNDC5;MAPK3;SERPIND1;GOLM1;WFS1;TMEM132A;FN1;CP;KTN1;TSPAN14;P4HA2;COL5A3;COL7A1;MGAT4A;COL5A2;COL9A2
Cytoplasmic Stress Granule (GO:0010494)	17/76	0.86555	0.998945	0	0	0.765611	0.110547	DAZAP2;RBFOX1;SSB;ROCK1;STAU1;ZFAND1;LARP4B;LARP4;PUM1;RPTOR;RBM4;DDX19B;FXR2;MCRIP2;MCRIP1;TRIM25;PABPC1
cis-Golgi Network (GO:0005801)	13/60	0.872387	0.998945	0	0	0.735018	0.100346	LRPAP1;TRAPPC3;TMED10;SLC10A7;KDELR1;B3GAT3;GOSR1;IFT20;RAB30;TRAPPC6A;GOLGB1;RETREG1;BOK
Tight Junction (GO:0070160)	21/93	0.875404	0.998945	0	0	0.774867	0.103112	PATJ;USP53;MAGI2;SHROOM2;FRMD4A;TGFBR1;OCEL1;CLDN11;TJP1;CLDN10;GJA1;DLG1;CLMP;CLDN15;SH3BP1;PARD3;CLDN12;MARVELD3;MICALL2;MPDZ;CYTH1
Intermediate Filament Cytoskeleton (GO:0045111)	18/81	0.878059	0.998945	0	0	0.759107	0.0987151	PSMD10;SYNM;CARMIL2;MTRR;USP10;KRT8;KRT10;DDX60;SLC1A6;PPL;GFAP;ING4;MICAL1;TLK2;VIM;DISC1;INA;PFDN5
Cul4A-RING E3 Ubiquitin Ligase Complex (GO:0031464)	2024-12-02	0.880421	0.998945	0	0	0.531759	0.0677222	COP1;CRBN
Clathrin Coat Of Coated Pit (GO:0030132)	2024-12-02	0.880421	0.998945	0	0	0.531759	0.0677222	SGIP1;AP2S1
Clathrin Vesicle Coat (GO:0030125)	2024-12-02	0.880421	0.998945	0	0	0.531759	0.0677222	CLINT1;NCALD
Podosome (GO:0002102)	2024-12-02	0.880421	0.998945	0	0	0.531759	0.0677222	KIF9;DBNL
NADPH Oxidase Complex (GO:0043020)	2017-03-01	0.882958	0.998945	0	0	0.569689	0.0709133	DUOX1;NCF2;CYBB
Transcription Factor TFTC Complex (GO:0033276)	2017-03-01	0.882958	0.998945	0	0	0.569689	0.0709133	ENY2;KAT2A;TAF7
Cytolytic Granule (GO:0044194)	2024-07-01	0.892964	0.998945	0	0	0.443173	0.050171	LAMP1
Death-Inducing Signaling Complex (GO:0031264)	2024-07-01	0.892964	0.998945	0	0	0.443173	0.050171	CFLAR
Voltage-Gated Sodium Channel Complex (GO:0001518)	2024-07-01	0.892964	0.998945	0	0	0.443173	0.050171	SCN8A
Tertiary Granule Lumen (GO:1904724)	1953-11-01	0.893253	0.998945	0	0	0.695964	0.0785643	CST3;CYFIP1;CSTB;DBNL;FTH1;TIMP2;HBB;CTSH;B2M;CTSD;GOLGA7
Specific Granule (GO:0042581)	37/159	0.89424	0.998945	0	0	0.805298	0.0900172	CYFIP1;ITGAM;ATP8A1;MOSPD2;PTPRJ;SLC2A3;SLC2A5;CLCN3;CLU;STK10;CRACR2A;PGRMC1;RAP1A;MMP24;C3AR1;TIMP2;CD59;B2M;CEP290;CTSD;CHRNB4;ATP8B4;DGAT1;ANXA11;CYBB;CYBA;ATP11A;TNFRSF1B;CKAP4;TSPAN14;LRRC7;TOLLIP;DNAJC5;LAMTOR2;CD47;LAMTOR1;DOCK2
Kinetochore Microtubule (GO:0005828)	2018-03-01	0.906076	0.998945	0	0	0.531673	0.0524402	CHMP4A;RAB11A;CLASP2
CatSper Complex (GO:0036128)	2013-02-01	0.907182	0.998945	0	0	0.483384	0.0470873	CATSPER2;HSPA2
SAGA Complex (GO:0000124)	2023-04-01	0.909639	0.998945	0	0	0.559604	0.0529985	SF3B5;ENY2;KAT2A;TMEM98
Clathrin-Coated Endocytic Vesicle (GO:0045334)	18/85	0.921842	0.998945	0	0	0.71359	0.0580731	SCARB2;CD74;TFRC;SYT1;EGF;EGFR;IGF2R;GNAO1;AP2S1;DVL2;CD9;HLA-DRA;APOE;LDLRAP1;KIAA0319;SH3GL2;VAMP2;HLA-DPA1
RNA N6-methyladenosine Methyltransferase Complex (GO:0036396)	2024-08-01	0.922222	0.998945	0	0	0.379837	0.0307552	METTL3
Smc5-Smc6 Complex (GO:0030915)	2024-08-01	0.922222	0.998945	0	0	0.379837	0.0307552	SLF1
Pseudopodium (GO:0031143)	2024-08-01	0.922222	0.998945	0	0	0.379837	0.0307552	CAPN2
Nuclear Outer Membrane (GO:0005640)	2019-03-01	0.924974	0.998945	0	0	0.498409	0.0388708	ENO1;TMEM53;DHCR7
Motile Cilium (GO:0031514)	15/73	0.927675	0.998945	0	0	0.686982	0.0515747	OFD1;CFAP61;BBS2;DNAH11;DNAH2;DNAH17;CFAP70;WDR19;DNAH9;PKD1;DYNC2LI1;TSGA10;CFAP100;IQUB;PAFAH1B1
Chromosome (GO:0005694)	37/164	0.930519	0.998945	0	0	0.773325	0.055689	SETD2;RRP1;HP1BP3;PINX1;NOL7;C1ORF131;HMGB1;NOC2L;SMC3;MACROH2A1;CHD1;FAAP20;EMG1;RAD21;PES1;RCC1;BANF1;BRIX1;TRAPPC13;SHOC1;SMARCE1;DDX18;UTP6;CDYL;BAZ1A;ETV4;ZFX;SIRT2;GNL3;SETX;STAG1;ERCC4;MSH4;SHLD1;TERF2IP;PIN4;CLOCK
Endosome Lumen (GO:0031904)	2025-04-01	0.940157	0.998945	0	0	0.506239	0.0312393	AP4M1;RAB32;CD63;B2M
Amphisome Membrane (GO:1904930)	2024-09-01	0.943483	0.998945	0	0	0.332334	0.0193343	CHMP4A
Condensed Chromosome, Centromeric Region (GO:0000779)	2024-09-01	0.943483	0.998945	0	0	0.332334	0.0193343	CBX3
Transferase Complex, Transferring Phosphorus-Containing Groups (GO:0061695)	2024-09-01	0.943483	0.998945	0	0	0.332334	0.0193343	IGF1R
Chitosome (GO:0045009)	2015-02-01	0.944736	0.998945	0	0	0.408961	0.0232494	RAB32;SLC45A2
Melanosome Membrane (GO:0033162)	2015-02-01	0.944736	0.998945	0	0	0.408961	0.0232494	RAB32;SLC45A2
Myosin Filament (GO:0032982)	2015-02-01	0.944736	0.998945	0	0	0.408961	0.0232494	MYH7B;MYH9
Pigment Granule Membrane (GO:0090741)	2015-02-01	0.944736	0.998945	0	0	0.408961	0.0232494	RAB32;SLC45A2
Microvillus (GO:0005902)	1958-11-01	0.947405	0.998945	0	0	0.62171	0.0335904	MYO1D;CUBN;SLC7A5;SLC9A3R1;ANGPT1;ITGB3;RDX;ICAM2;MYO7A;RAPGEF3;MYO1G
Azurophil Granule Lumen (GO:0035578)	18/89	0.951671	0.998945	0	0	0.673202	0.0333478	CTSA;PYGB;ARSA;CCT2;PTGES2;RNASET2;GDI2;RNASE2;PRDX6;PYCARD;DNAJC3;CYB5R3;FABP5;NPC2;TOLLIP;MAN2B1;FTL;TXNDC5
Sin3 Complex (GO:0016580)	2021-03-01	0.952713	0.998945	0	0	0.44297	0.0214582	MORF4L1;SIN3A;BRMS1L
Sin3-type Complex (GO:0070822)	2021-03-01	0.952713	0.998945	0	0	0.44297	0.0214582	MORF4L1;SIN3A;BRMS1L
Endocytic Vesicle Lumen (GO:0071682)	2021-03-01	0.952713	0.998945	0	0	0.44297	0.0214582	HBB;HBA1;APOE
Clathrin Coat (GO:0030118)	2016-02-01	0.957571	0.998945	0	0	0.379723	0.016463	KCNQ5;CLINT1
Alpha-Beta T Cell Receptor Complex (GO:0042105)	2024-10-01	0.958933	0.998945	0	0	0.295388	0.012387	NCOR2
Primary Lysosome (GO:0005766)	2024-10-01	0.958933	0.998945	0	0	0.295388	0.012387	HEXA
Golgi Cisterna Membrane (GO:0032580)	2027-04-01	0.960978	0.998945	0	0	0.462155	0.0183953	TMEM87A;GPR89A;TMEM115;ST3GAL1
Sperm Flagellum (GO:0036126)	1960-11-01	0.96115	0.998945	0	0	0.596252	0.0236263	KIF9;DNAH1;DNAH2;DNAH17;TTLL3;CFAP70;WBP2NL;TACR1;QRICH2;ATP1B1;SPACA9
Collagen-Containing Extracellular Matrix (GO:0062023)	87/373	0.96639	0.998945	0	0	0.805966	0.0275546	LGALS3BP;ACHE;COL16A1;SERPINE2;PZP;TNC;LAMC1;CLU;LGALS1;EFEMP1;CDH2;ADAMTS1;TIMP2;CTSH;TIMP3;CTSF;ADAMTS8;CTSD;EDIL3;CDON;COL27A1;COL23A1;APLP1;ANXA11;SERPINB9;NRG1;NPNT;ADAMTS20;AZGP1;SFRP1;PKM;COL4A3;COL6A1;S100A6;COL21A1;VWA1;COL4A5;S100A4;COL6A6;ANGPTL4;CRELD1;MFGE8;ANGPTL1;BCAT2;C1QB;C1QA;CSTB;ITIH4;LAMA5;SEMA7A;CD151;ITIH2;LAMA1;COL11A1;LAMA4;PDGFB;PRELP;AEBP1;THBS2;COCH;THBS4;CHADL;GPC1;PSAP;IGFBP7;NCAM1;APOE;TGFB2;ANGPT2;ANGPT1;FN1;ERBIN;L1CAM;USH2A;AGT;HNRNPM;FRAS1;SMOC1;COL5A3;COL7A1;COL5A2;CNTN1;HDGF;COL9A2;AGRN;C1QC;FGFR1
9+2 Motile Cilium (GO:0097729)	13/70	0.966833	0.998945	0	0	0.605649	0.0204285	DNAH1;DNAH11;DNAH2;DNAH17;CFAP70;DNAH9;TACR1;ATP1B1;KIF9;TTLL3;WBP2NL;QRICH2;SPACA9
Intracellular Organelle Lumen (GO:0070013)	211/856	0.967711	0.998945	0	0	0.864838	0.0283854	CYFIP1;DHFR2;GMFG;NUDT2;ALKBH7;GLS;LGALS1;PSMD2;FTH1;MLYCD;MMUT;B2M;GOLGA7;GSTK1;ARSA;ACOT9;COL23A1;BCAN;SCO2;ETHE1;CLPP;CSNK2B;MTHFD2L;SUCLG2;ALDH7A1;CFD;SDC4;MTTP;PDGFB;DGUOK;PRDX5;BLOC1S1;TSPAN5;APOE;PDE2A;FN1;CP;DERA;GLUD1;ARL2BP;COL9A2;SERPINI1;FASTKD1;NCAN;C1ORF35;HBB;PRSS23;ADAMTSL1;MYDGF;QARS1;MTG1;MTG2;C1QBP;TIMP2;TSPO;CTSH;CTSD;ARG2;DBNL;PGAM1;NME2;COMMD3;HBA1;SUMF2;SUMF1;BACE1;MMP16;PSMA2;COL21A1;FAM20C;VWA1;PLEKHO2;MFGE8;GAS6;PAFAH1B2;CD63;CSTB;ECHS1;OAT;CAB39;KARS1;COL11A1;GSTP1;FSTL1;EGFR;FSTL3;CST3;RIDA;GPC1;ALOX5;PSMB1;RPS3;GPC5;GPC6;TEFM;SERPIND1;GOLM1;HUWE1;ATP5F1E;KTN1;ETNPPL;PDP1;GARS1;PDP2;LYRM7;PSMC2;AGRN;HSPA1B;COL16A1;POGLUT1;CSF1;PRORP;PROS1;TNC;APEH;SRP14;YARS2;TXN2;ABHD10;CDH2;COTL1;OSTF1;MEN1;KCMF1;RARS2;COL27A1;IGFBP5;GPT2;PDIA5;EEF1A1;SELENOM;COL4A3;ERP29;COL4A5;PPIB;PPIA;ISCU;AK4;ACAT1;ESD;THEM4;IGFBP7;TXNDC5;HSPA9;MPST;WFS1;TMEM132A;EEF2;ACSF3;P4HA2;COL5A3;COL5A2;ACADVL;COLGALT2;PODXL2;PRKCSH;HMGB1;LAMC1;AP4M1;CA5B;DBT;IDH3B;ME2;APAF1;RNASET2;GLRX5;BCKDHB;GPX7;REXO2;CKAP4;DNAJC3;SMDT1;NDUFS8;PKM;PCCA;NDUFS7;COL6A1;NDUFS2;NAT8L;FXN;BCAT2;NDUFB8;ACSS3;ITIH2;NAXE;POLDIP2;GLS2;PRELP;HSD17B10;CLN6;FOXRED2;ERLEC1;NFS1;CAND1;ERBB4;BPNT2;UGGT1;MAPK3;MUC6;GADD45GIP1;NDUFA9;MMAB;MAPK14;SOD2;HSPE1;BCKDK;TSPAN14;MTRES1;TMLHE;COL7A1;MGAT4A
Condensed Nuclear Chromosome (GO:0000794)	2028-04-01	0.968653	0.998945	0	0	0.442868	0.0141046	RAD50;RCC1;P3H4;SHOC1
Endolysosome (GO:0036019)	2028-04-01	0.968653	0.998945	0	0	0.442868	0.0141046	TASL;SMPD1;AP2S1;NRG1
Actin-Based Cell Projection (GO:0098858)	16/84	0.970103	0.998945	0	0	0.624702	0.0189617	GPM6A;TENM2;ANGPT1;RDX;ICAM2;TWF2;MYO7A;ERMN;ACTA2;MYO1D;SLC9A3R1;SPATA13;DMD;UTRN;RAPGEF3;MYO1G
Microbody Lumen (GO:0031907)	1949-08-01	0.975841	0.998945	0	0	0.518251	0.0126741	GSTK1;GRHPR;ACOXL;AMACR;ECH1;AGPS;MLYCD;ACAA1
Peroxisomal Matrix (GO:0005782)	1949-08-01	0.975841	0.998945	0	0	0.518251	0.0126741	GSTK1;GRHPR;ACOXL;AMACR;ECH1;AGPS;MLYCD;ACAA1
SUMO Ligase Complex (GO:0106068)	2024-12-01	0.978317	0.998945	0	0	0.241648	0.00529723	SLF1
Serine-Type Peptidase Complex (GO:1905286)	2024-12-01	0.978317	0.998945	0	0	0.241648	0.00529723	CNTN1
Cul4-RING E3 Ubiquitin Ligase Complex (GO:0080008)	1935-05-01	0.979071	0.998945	0	0	0.442766	0.00936492	DCAF1;COP1;CRBN;DCAF11;DDA1
Mitotic Spindle (GO:0072686)	29/143	0.979381	0.998945	0	0	0.674853	0.0140599	PHLPP2;SPOUT1;FLCN;NGRN;NUDCD2;MBIP;RPS3;TPPP;CLASP2;LIMK2;DYNLL1;TUBB4A;EML2;DCDC1;SIRT2;EML4;AGBL5;ATAT1;KAT2A;TUBB2B;ZZZ3;KIFC2;TBL1XR1;HECW2;MAK;EFHC1;PKP4;TMEM9;MAD1L1
Multivesicular Body (GO:0005771)	1950-08-01	0.979852	0.998945	0	0	0.505877	0.0102963	BACE1;CD63;SLC9A8;CTSH;CHMP4A;TMEM9;APOE;RAB11A
Intermediate Filament (GO:0005882)	1969-12-01	0.980703	0.998945	0	0	0.558958	0.0108919	TCHP;SYNM;GPER1;MICAL1;TLK2;KRT8;UPP2;KRT10;VIM;INA;PPL;GFAP
Endolysosome Membrane (GO:0036020)	2019-02-01	0.981109	0.998945	0	0	0.312649	0.0059629	TASL;AP2S1
ISWI-type Complex (GO:0031010)	2013-01-01	0.984245	0.998945	0	0	0.221495	0.00351743	CHRAC1
Golgi Cis Cisterna (GO:0000137)	2026-03-01	0.985926	0.998945	0	0	0.346552	0.00491205	TMEM59;NECAB3;LLGL1
Nuclear Membrane (GO:0031965)	48/227	0.986926	0.998945	0	0	0.710662	0.00935222	MRPS14;PHF20;ITGB4;NRXN1;MRPL36;ENO1;TMEM53;PRICKLE1;APEH;TENT4A;AQP1;KLK6;TM7SF2;AK9;SYNE1;DNAJB2;SPAST;TMEM147;GRK5;SUMO1;CREB3L4;ALOX5;LMNA;EPC1;TMEM38A;ARL6IP6;KLHDC2;PRNP;SUN2;CENPV;SMAD3;CBX3;SURF4;MX1;LEMD3;UTP18;CTDNEP1;GARS1;DPY19L2;DPY19L3;THAP7;CDK4;NSMF;NUP98;DHCR7;LPIN1;EPHA3;MYORG
Acrosomal Membrane (GO:0002080)	2014-01-01	0.988552	0.998945	0	0	0.204443	0.0023539	VPS13B
Endopeptidase Complex (GO:1905369)	2014-01-01	0.988552	0.998945	0	0	0.204443	0.0023539	PIDD1
Muscle Myosin Complex (GO:0005859)	2014-01-01	0.988552	0.998945	0	0	0.204443	0.0023539	MYL6B
Nucleus (GO:0005634)	1165/4487	0.990589	0.998945	0	0	0.914491	0.00864697	POP7;EHMT1;NOC2L;ALKBH6;ALKBH2;PSMD9;PSMD4;ALKBH1;PSMD2;PRKACB;MEF2A;PRKAB2;RBFOX1;RBFOX2;RBFOX3;ZNF281;MRTFB;ZNF10;MRTFA;LDOC1;ZNF12;HDHD3;SND1;DDX39B;PSME4;CDIP1;ATF7;CLOCK;ATF6;OPTN;CGGBP1;SET;MRPL19;SDR39U1;ZNF22;ZC3HAV1;BAZ2B;AGAP3;ZNF24;AAAS;OAZ1;OAZ2;RNF216;WBP2NL;PIP5K1A;PPARGC1A;HEXIM1;LYN;NR2F1;LARP7;SNF8;LARP6;PBX1;FLI1;EIF1;SETX;TMEM98;PKIA;CDIN1;PSMG2;DZIP1;PKIG;FERMT2;PSME3IP1;RPLP0;TDRP;MRPL36;TFCP2L1;TMEM53;ECSIT;MED17;TUBA1C;MED11;MED14;TUBA1A;MRPL40;MECOM;HEY2;NELFA;NELFCD;JAK1;NELFE;UPF2;RMI2;RING1;ACTL6B;NSUN2;ACTL6A;SIRT6;SIRT7;BAZ1A;DYNLL1;DYNLL2;MED26;SIRT2;MED22;PSMA6;PSMA1;PSMA2;PMP2;RAPGEF5;ZNF236;CRYAB;ERGIC2;PPARD;C11ORF54;KARS1;SYNPO2;URM1;RPS27L;HTT;CCNDBP1;EGFR;PSMA7;FSTL3;PSMB6;RIDA;PSMB5;PSMB1;STAT4;NCDN;RPS27A;SRSF10;PMS1;SRSF11;EGLN3;SLF1;CENPV;TRMT10B;EGLN2;CRBN;STAT1;USP9X;MCRS1;MBD2;STAT3;TARBP2;GATAD2A;SKI;FABP3;FABP5;PSMC4;FABP7;PSMC2;PWWP3A;MPLKIP;ZNF217;CRLF3;MTCH2;PDCD6;C11ORF71;ZBTB20;CRAMP1;RORA;RORB;RUVBL2;SESN1;RUVBL1;ZNF207;NEK1;MAP3K7;CDKL4;CDKL5;KHNYN;KMT5C;S100A1;CTNNBIP1;UBE2E1;UBE2E2;TNNI3K;PIAS2;CDC25B;OLFM2;MAPKAPK3;MSH4;MAK;MSH5;S100A6;PKP4;ANAPC5;S100A4;RAD54L2;SRSF7;ZNF675;CDKL1;KHDRBS2;KMT2A;KMT2C;ZC4H2;ARL3;CREM;NREP;NPAS2;NPAT;SLC9A3R1;SBNO2;ATXN7;MED31;ZNF425;NAE1;IP6K3;IP6K2;ZBTB18;NEK6;NEK7;LTO1;RFXANK;ARPC4;FOXN3;FBXO32;EEF2;FOXN2;DRAP1;PTPRE;RGCC;STK24;ARPC2;MOB2;NFE2L3;PIN1;PIN4;ZNF655;NIT1;SP140L;ZNF652;ZNF410;NFE2L1;ISY1;ONECUT2;ITGB3;FHL1;CELF4;CELF5;CELF6;CDC73;RESF1;NGRN;SUMO1;PPP1R13L;SUMO3;PPP6R2;ZNF407;PPP6R3;HMG20B;ZNF644;ACP3;CEP290;EID2B;CTNNBL1;BOK;ACTR3;EIF5A;ACTR6;RAD23A;VEZF1;ARL4C;NT5C3A;ARL4A;SYF2;BMP2K;LCOR;TMBIM6;SLC25A5;DCTPP1;BIRC2;SPACA9;SLC25A6;PPM1N;SRSF1;CXXC1;KATNB1;FOXK1;PBXIP1;MLLT3;CXXC5;MLLT6;SH3BP1;CCDC85B;SAP18;E2F3;FSD2;FYN;HNRNPA1;UBQLN4;BEND6;NDUFA9;H2AZ2;DUT;SSB;GPKOW;FEM1B;DONSON;SNRK;NOVA1;NOVA2;TRIM35;SHFL;LTV1;CCNI;CCNH;MT1M;MT1X;IKZF1;IFI35;ACTB;NUDT4;MT2A;RASSF2;TRIM28;SNRPD2;FAM53C;RCC1;EPC1;FAM53B;CPNE3;SNRPD3;BSN;ACAD11;TRIM22;SFMBT1;SFMBT2;ASRGL1;CCNY;THAP7;CSNK2B;BTK;MT1F;MT1G;DXO;ALPK3;CCNQ;TP53;MT1E;ILRUN;DHX9;FOXG1;RTF2;SUPT4H1;PIK3R2;PTTG1IP;ZBTB4;TTBK1;CDKN2AIP;ZNF709;PGBD5;PCBP4;ZNF700;HIVEP3;APOE;STAT5A;WWTR1;XRCC5;INTS3;ID1;SPDYA;NDUFAF3;ID3;FBXL3;GRB2;MKX;CALM1;CALM2;RCOR1;SLC2A4RG;INTS11;INTS12;CSRNP3;PPP1R11;FBH1;PTPRN;CCDC124;TECR;OTUD7A;AATF;NAT14;N4BP2L2;BABAM1;SYNCRIP;SUFU;UIMC1;REV3L;ARIH1;HTATIP2;PCYT1A;ZHX3;ZHX1;OOEP;TOX3;TOX2;NCOA7;ZNF780B;PABPC1;EEF1E1;PTMA;YAP1;PCNA;DOT1L;XIAP;NEDD8;PRICKLE1;EXOSC6;EXOSC5;HSF2;HSF4;MARCHF7;SCAND1;EXOSC3;GPC6;DYNC1I1;TSNAX;CD74;CAVIN1;H2BC5;HUWE1;MOK;APTX;PPP1CA;GARS1;RIT2;DPY19L2;TTC4;TTC3;TCEA2;HDGF;TARDBP;PRDM8;CRTC3;UBXN2A;WWC1;PRDM5;JADE1;PEBP1;SRP14;YARS1;CAPN3;EP300;BANF1;PDGFRB;SLC30A9;ZGPAT;THEMIS;UBE4A;EEF1A1;SLFN11;HNRNPUL2;CARD19;UBE2V1;PPIB;PPIA;PSMD10;RBM8A;TCF7;CACNA1A;ACACB;NDRG1;CAMTA2;CYC1;PIBF1;RAI2;ISOC2;UBE2F;ZFHX3;ZFHX2;TFAP2E;UBE2B;CHCHD10;NFXL1;CLK4;UBE2W;UBA3;RSRP1;UBA1;TCF3;SERGEF;FGF12;UBE2K;UBE2M;RBM27;YWHAE;RERE;GSK3B;CHD8;CHD7;HP1BP3;DDX42;DPY30;CHD4;HMGB1;LDB2;CHD2;SOBP;TENT4A;AFF3;CHD1;RERG;PIDD1;GPER1;ZNF385B;GET1;ZNF385D;CNPPD1;RBM14;TGIF2;NCBP2;BUD31;UBE2QL1;OLIG1;IRAK3;DDX51;OLIG2;ETV4;UTP18;H2BC18;ETV6;EEF1G;CREB3;SFPQ;EEF1D;ELF4;IRF2;IRF9;LAMA5;RBM47;RNF4;SAMHD1;PSMB10;RNF2;ATAD2B;CLN3;CAND1;NUP42;POLD1;TDG;TGS1;MKNK1;MARVELD3;MKNK2;MXI1;TRA2A;EYA1;EYA2;BNIP3;MX1;ZNF804B;MAPK14;S100B;USF1;WARS1;CHFR;POLE4;MAPK10;TEF;ERCC4;BRMS1L;CARM1;RBM42;TAF7;ERCC5;FAM98B;QRICH1;FAM98A;RAN;RPL4;RPL5;RPL30;MAML1;MYT1L;RRP1;ENO1;GPATCH3;SMC3;GABPB1;ELK1;BACH1;RPL9;RPL6;ELK3;RPL7;ELK4;DCAF1;CREB3L4;SOX15;CREB3L2;DIP2B;CDK5RAP3;TSPYL2;TSPYL1;DAPK1;RPL22;AARSD1;SOX10;RNF126;SARNP;TYRO3;ZSCAN26;RPL27;NUP98;TARS3;MAML3;VPS25;TSPYL4;ZNF398;SRCAP;CTBP2;C9ORF78;RNPC3;PRDM10;ANAPC11;PRDX5;WDR70;PRDX1;RAD21;PRDM16;RREB1;NHEJ1;S100A11;SERF2;LHPP;NKX2-2;BTF3;CDK18;F8A1;PHC2;PLK2;TMEM192;NFATC2;UPF3B;NFATC1;NR1D1;PRDX6;PHC3;HNRNPM;EHD3;EHD4;ZNF37A;PPT1;CDK10;HNRNPC;CDK14;CDKN1C;FANK1;CEP57;SETD5;MESP1;BTG2;CDKN1A;SETD2;SMG1;BTG1;WDR48;GMEB2;PHF1;ARPC1A;FMN2;PRSS23;GLI3;SMG6;ZCWPW2;ING4;ZCWPW1;AIFM3;CSRP1;PAXX;TMSB4X;RACK1;PHF24;TIMP3;CIC;JARID2;GPRASP2;TEAD1;BRD1;TPI1;WDR37;TIGD7;HSBP1;TET2;PAX6;SERPINB9;TERF1;TERF2;WDR33;GNL3;RNF168;NCOR2;ITPKB;GCFC2;KAT2A;TUBB2B;RIPPLY2;KIFC2;ITPKA;TET3;RGN;RARB;PLCB1;SF3B4;SF3B5;SF3B2;CTDP1;AP5Z1;RPL10;RNMT;GPS1;SF3B6;HSPA13;SCAF8;RNF138;RPS3;PCGF1;ANKRD54;RPL13;RPL15;BRD8;RPS2;RPL18;RPL17;ZNF345;SF3B1;RUNX1T1;BRD4;CDKN2D;PCGF5;SEPTIN2;TRMT1;GTF2H2;ELP5;TUBB4A;HIPK3;SEPTIN7;AGBL5;PHF5A;RYBP;NFIB;ZYX;HYLS1;EEF1AKMT2;CEP43;HSPA1B;BRDT;IRS1;CTNND2;CTNND1;FAM107A;RPL10A;CLU;EDC4;PPP1CB;PYCARD;PPP1CC;SALL2;SALL3;CFL1;SMARCAD1;MACROD2;SNRNP35;MAF1;HMGN3;MEN1;TLE4;TLE3;USP7;TLE2;RPS9;ANKRD49;RARS1;TLE1;NKX6-2;USP5;RPS7;USP4;RPS8;SWAP70;SSUH2;MAGI2;RPS6;DYRK1A;GTF3A;RPSA;DGKZ;INIP;TLE5;CLIP3;ILF3;KAT6A;ERF;SNRPG;ZNF317;ERH;SNRPE;TNIK;TOX;CSNK1G2;DGKI;CSNK1G1;ZNF791;NOTCH1;ANKRD11;CUL1;AK5;MACROH2A1;AK9;ORC5;NEUROD2;YBEY;BTBD3;UBR5;ABL1;DVL2;NDN;TPPP;ZNF540;EIF2B5;TRAPPC2;ANKRD23;DHCR24;ADAP1;LSM4;BTBD8;LSM3;LSM2;COPRS;TRMT9B;MOB1B;CDK8;COPS6;LSM7;CNOT7;SCCPDH;LHX2;CDK4;COPS8;COPS9;RAD9A;DIDO1;CALCOCO1;CALCOCO2;ZC3H8;UFSP2;DUSP18;H1-10;SYNE1;RPL7A;SART3;SIN3A;UBTF;IDH3B;TLK2;PHACTR1;ZNF766;TNPO2;ZNF521;GPX4;RFC2;ZFP91;RPL13A;EDF1;DUSP26;REXO2;REXO4;METTL23;PTP4A2;SARS1;PKM;TRAF4;ZNF516;RPL37A;DNAJC9;VSTM2A;HDAC4;SMARCD1;GTF2A2;RNF34;WBP2;VPS4A;RNF38;WBP4;TULP3;AMBRA1;VXN;LAGE3;DNAJB2;C3ORF38;NFS1;NOCT;POLR2C;POLR2E;RBBP6;SNRPB2;POLR2J;STOX1;POLR2L;SMARCE1;MLXIP;RNGTT;KCNIP3;TPRKB;PTPN13;PNRC1;RAD50;TAFA2;ZGLP1;BCOR;SYCP3;PANK2;CMAS;PWP1;AQP1;RPS15;RPS6KA5;KAT5;PPP2R1A;RPL36AL;RPS6KA2;FTH1;DPF2;ARL6IP4;SOX8;UBAP2L;SOX9;SYNPO;SOX6;ZFPL1;CIAO2B;RPS13;SOX5;SRRM2;SRRM4;IFRD2;METTL3;SLC11A2;KRT8;MTUS2;RUNX2;ZPBP;RUNX1;RRAGA;AZGP1;TCERG1L;XRN2;HECA;NSMF;NEIL1;ANKRA2;PFN1;ZFPM2;NECAB3;MAGED1;SP140;TSHZ2;DCUN1D4;GSKIP;DGUOK;FXR2;ZNHIT1;SPAST;CMYA5;DPH3;RALGDS;SRPK3;BCL11A;PDE2A;AMMECR1;MEMO1;PARP14;PARP12;GADD45G;RPS25;LACC1;STAG1;CDAN1;MAGED2;CPHXL;RBAK;CC2D1A;CUTC;INKA1;RPAIN;TENM1;DAZAP2;TENM2;UBXN1;HIP1;ZBTB8OS;ADIRF;COIL;HINT3;C1QBP;XPO6;XPO5;CLIC1;H3-3A;PACRG;PARP4;TSC22D1;STRADA;NME2;TUBG2;TOPORS;RAD51D;SCNM1;TFEC;HNRNPH2;MAPT;CSTB;MAGEH1;SP100;TRAK1;AIF1;PPP2CA;PURA;CFAP298;CHRAC1;CUX1;TCEAL1;LMNA;APBB1;PURG;ARNT2;ERBIN;SORBS2;KRT10;SORBS1;PUS7L;MLH3;KBTBD6;PRKRA;CAMK4;ATP5PO;PRPF31;MPHOSPH8;CDK5R1;KDM1A;KDM1B;MYRFL;CIB1;CWC25;FBL;CHCHD2;SACS;TRAPPC2L;H2AC6;LMO3;LMO2;TSC2;NOSIP;KCTD1;CDYL;PUS7;DPM1;TBL1XR1;CHMP4A;NUPR1;ISCU;HDGFL3;STK3;EMG1;PDZD2;NLRP3;ZC3H14;KLHDC2;SMAD2;CBX6;CBX5;SMAD3;CPSF1;MLKL;SMURF2;CBX3;TBCB;HSPA2;CWC15;SMAD6;ESR2;SMAD7;SEM1;NFKBIA;DLG1;RALYL;TMEM115;FGFR1;KDM5A;MUS81;KDM5B;THRB;THRA;USP31;CGAS;HSPB1;USP39;PKD1;RBM4;SENP7;FLCN;DTWD1;PPP2R5E;KDM6A;USP47;USP48;DCXR;PDE4D;PPP2R5B;C9ORF24;TRNAU1AP;ARID1A;SAFB;SENP3;KLF15;TGFBR1;DDX19B;PALLD;TERF2IP;MYH9;RBMS1;PFDN2;DNASE1;PFDN4;KDM7A;RBMS2;USP16;POLDIP2;ATF6B;USP10;CAMK2A;TOB2;TOB1;GNA13;TBRG1;RNF113A;UGP2;MCRIP2;MCRIP1;ERBB4;FAM120B;NRIP1;HES1;MAPK6;MAPK4;MAPK3;MUTYH;USP24;KDM4A;USP25;KDM4B;TCF7L1;POLN;LIMK2;ZFC3H1;PDE4DIP;NAP1L2;ARID3A;DEK;ARID3B;GDAP1;KANSL1;GNPDA2;PITHD1;RGS10;CDK2AP2;CDK2AP1;BAX;LPIN1;RBMX;LPIN2;SSBP3
Intracellular Membrane-Bounded Organelle (GO:0043231)	1348/5175	0.992197	0.998945	0	0	0.916134	0.00717684	CHIC2;POP7;TFRC;ZFYVE9;EHMT1;NOC2L;ALKBH6;TMEM91;ALKBH2;PSMD9;PSMD4;ALKBH1;PSMD2;PRKACB;MEF2A;PRKAB2;RBFOX1;RBFOX2;RBFOX3;ZNF281;MRTFB;ZNF10;MRTFA;LDOC1;ZNF12;HDHD3;SCAMP3;SND1;DDX39B;PSME4;CDIP1;ATF7;CLOCK;ATF6;OPTN;CGGBP1;SET;MRPL19;SDR39U1;ZNF22;ZC3HAV1;BAZ2B;AGAP3;ZNF24;AAAS;OAZ1;OAZ2;HSD11B1;RNF216;WBP2NL;VTI1A;SYNDIG1;PIP5K1A;PPARGC1A;HEXIM1;LYN;ABCA2;ABCA6;ABCA3;NR2F1;LARP7;SNF8;LARP6;PBX1;FLI1;EIF1;SETX;TMEM98;PKIA;CDIN1;PSMG2;DZIP1;PKIG;FERMT2;PSME3IP1;HEXA;RPLP0;TDRP;MRPL36;TFCP2L1;TMEM53;ECSIT;MED17;OSBPL10;TUBA1C;MED11;MED14;TUBA1A;MRPL40;MECOM;HEY2;TSPO;NELFA;NELFCD;SLC18A2;JAK1;HLA-DPA1;NELFE;UPF2;RMI2;RING1;ACTL6B;NSUN2;ACTL6A;MYOF;SIRT6;SIRT7;BAZ1A;DYNLL1;DYNLL2;MED26;SIRT2;MED22;SLC7A5;PSMA6;GPRC5B;PSMA1;PSMA2;RAPGEF1;PMP2;RAPGEF5;ZNF236;CRYAB;GPRC5C;ERGIC2;SLC29A3;VAMP2;PPARD;C11ORF54;KARS1;SPESP1;SYNPO2;URM1;RPS27L;HTT;CCNDBP1;EGFR;PSMA7;FSTL3;PTGS1;PSMB6;RIDA;GLRA2;HLA-DMA;BTAF1;PSMB5;PLAGL1;PSMB1;STAT4;AP2S1;NCDN;RPS27A;SRSF10;PMS1;SRSF11;RIC3;EGLN3;SLF1;CENPV;TRMT10B;EGLN2;CRBN;STAT1;USP9X;MCRS1;MBD2;STAT3;TARBP2;GATAD2A;SKI;FABP3;FABP5;PSMC4;FABP7;PSMC2;PWWP3A;MPLKIP;ZNF217;MITD1;CRLF3;MTCH2;PDCD6;C11ORF71;ZBTB20;CRAMP1;RORA;SAYSD1;RORB;RUVBL2;SESN1;RUVBL1;ZNF207;NEK1;MAP3K7;SYBU;CDKL4;CDKL5;KHNYN;KMT5C;S100A1;CTNNBIP1;UBE2E1;UBE2E2;ATP11A;TNNI3K;PIAS2;CDC25B;OLFM2;MAPKAPK3;SLC9A6;SLC9A7;MSH4;MAK;MSH5;S100A6;PKP4;ANAPC5;S100A4;RAD54L2;SRSF7;ZNF675;SQSTM1;CDKL1;KHDRBS2;KMT2A;KMT2C;ZC4H2;ARL3;CREM;NREP;NPAS2;NPAT;SLC9A3R1;SBNO2;ATXN7;MED31;ZNF425;NAE1;IP6K3;IP6K2;ZBTB18;NEK6;NEK7;LTO1;RFXANK;ARPC4;FOXN3;FBXO32;EEF2;FOXN2;DRAP1;PTPRE;RGCC;STK24;ARPC2;MOB2;NFE2L3;PIN1;PIN4;ZNF655;SLC49A4;NIT1;SP140L;ZNF652;ZNF410;NFE2L1;ISY1;ONECUT2;ITGB3;FHL1;CELF4;CELF5;CELF6;ATRAID;CDC73;RESF1;NGRN;SUMO1;PPP1R13L;SUMO3;PPP6R2;ZNF407;PPP6R3;HMG20B;PMEPA1;ME2;ZNF644;ACP3;CEP290;EID2B;CTNNBL1;BOK;ACTR3;EIF5A;KSR1;ACTR6;RAD23A;VPS37A;VEZF1;ARL4C;NT5C3A;ARL4A;SYF2;BMP2K;LCOR;TMBIM6;SLC25A5;DCTPP1;BIRC2;SPACA9;SLC25A6;PPM1N;SRSF1;CXXC1;KATNB1;FOXK1;PBXIP1;PRCP;MLLT3;CXXC5;MLLT6;ZNRF2;SH3BP1;CCDC85B;SAP18;E2F3;FSD2;FYN;E2F5;CNNM2;HNRNPA1;UBQLN4;BEND6;CYB5B;NDUFA9;H2AZ2;DUT;SSB;GPKOW;FEM1B;DONSON;SNRK;NOVA1;NOVA2;TRIM35;KCNK1;SEC24D;SHFL;LTV1;CCNI;CCNH;KDELR1;MT1M;MT1X;IKZF1;LDLRAD4;IFI35;IFI30;ACTB;NUDT4;MT2A;RASSF2;TRIM28;SNRPD2;BSG;FAM53C;RCC1;EPC1;FAM53B;CPNE3;SNRPD3;BSN;ACAD11;TRIM22;SFMBT1;SFMBT2;ASRGL1;CCNY;THAP7;CSNK2B;BTK;MT1F;MT1G;DXO;ALPK3;CCNQ;TP53;MT1E;ILRUN;ADCYAP1R1;DHX9;FOXG1;RTF2;SUPT4H1;PIK3R2;PTTG1IP;ZBTB4;TTBK1;CDKN2AIP;ZNF709;PGBD5;PCBP4;ZNF700;HIVEP3;APOE;RAB11FIP3;STAT5A;CTSA;WWTR1;SLC10A7;XRCC5;INTS3;MSRA;ID1;SPDYA;NDUFAF3;ID3;FBXL3;GRB2;MKX;CALM1;RETREG1;CALM2;RCOR1;SLC2A4RG;PCSK2;GASK1A;INTS11;INTS12;CSRNP3;PPP1R11;FBH1;PTPRN;CCDC124;TECR;SLC7A14;OTUD7A;GRIK1;PTPRK;AATF;NAT14;N4BP2L2;BABAM1;SYNCRIP;MAP1LC3B;MAP1LC3A;SUFU;UIMC1;NCS1;REV3L;CTSH;ARIH1;CTSF;HTATIP2;PCYT1A;ZHX3;DBNL;ZHX1;OOEP;RNF144A;GAK;TOX3;TOX2;CTTN;NCOA7;ZNF780B;PABPC1;EEF1E1;PTMA;YAP1;CD63;PCNA;MARCHF1;STX16;DOT1L;XIAP;NEDD8;PRICKLE1;HSD17B6;EXOSC6;EXOSC5;HSF2;HSF4;MARCHF7;SCAND1;EXOSC3;GPC6;MARCHF3;DYNC1I1;TSNAX;CD74;CAVIN1;H2BC5;YIPF3;YIPF5;HUWE1;MOK;APTX;PPP1CA;GARS1;RIT2;DPY19L2;TTC4;TTC3;TCEA2;HDGF;TARDBP;PRDM8;SCARB1;CRTC3;UBXN2A;WWC1;PRDM5;JADE1;PEBP1;SRP14;YARS1;IGF1R;CAPN3;EP300;BANF1;PDGFRB;G6PD;SLC30A9;ZGPAT;THEMIS;UBE4A;RUNDC3A;EEF1A1;SLFN11;HNRNPUL2;CARD19;DENND6A;UBE2V1;PPIB;PPIA;PSMD10;TMED10;RBM8A;TCF7;CACNA1A;ACACB;NDRG1;PACSIN2;TBC1D14;CAMTA2;CYC1;PIBF1;RAI2;ISOC2;UBE2F;PRNP;ZFHX3;ZFHX2;CAV3;TFAP2E;UBE2B;CHCHD10;NFXL1;CLK4;IFT20;UBE2W;HOOK2;UBA3;RSRP1;UBA1;TCF3;SERGEF;FGF12;UBE2K;UBE2M;RBM27;YWHAE;RERE;GSK3B;EDA;PRKCSH;CHD8;CHD7;HP1BP3;DDX42;DPY30;CHD4;HMGB1;LDB2;CHD2;SOBP;TENT4A;AFF3;CHD1;RERG;RND1;PIDD1;GPER1;ZNF385B;GET1;ZNF385D;CNPPD1;RBM14;TGIF2;NCBP2;BUD31;UBE2QL1;OLIG1;IRAK3;DDX51;OLIG2;ETV4;UTP18;H2BC18;ETV6;EEF1G;CREB3;SFPQ;EEF1D;ELF4;IRF2;FAM72D;IRF9;LAMA5;RBM47;GOSR1;ASAP3;CSTF2T;RNF4;CLCN3;SAMHD1;PSMB10;RNF2;CLN6;ATAD2B;CLN3;CAND1;NUP42;POLD1;TDG;TGS1;MKNK1;MARVELD3;MKNK2;MXI1;TRA2A;EYA1;EYA2;BNIP3;MX1;ZNF804B;ATP2B3;ATP2B2;MAPK14;S100B;USF1;WARS1;CHFR;POLE4;MAPK10;CLCN6;GOLPH3;CLCN4;TEF;ERCC4;POLE2;BRMS1L;CARM1;RBM42;TAF7;ERCC5;FAM98B;QRICH1;CHPT1;FAM98A;RAN;RPL4;RPL5;RPL30;MAML1;MYT1L;RRP1;ENO1;GPATCH3;SMC3;GABPB1;ELK1;BACH1;RPL9;RPL6;ELK3;RPL7;ELK4;DCAF1;GJA1;CREB3L4;SOX15;CREB3L2;AP1S2;AP1S1;DIP2B;CDK5RAP3;TSPYL2;TSPYL1;DAPK1;RPL22;CEL;AARSD1;SOX10;NISCH;RNF126;SARNP;TYRO3;ZSCAN26;RPL27;TARS3;MAML3;VPS25;TSPYL4;ZNF398;LRPAP1;SRCAP;CTBP2;PDXDC1;C9ORF78;RNPC3;PRDM10;ANAPC11;PRDX5;WDR70;PRDX1;RAD21;PRDM16;PLCG2;RREB1;NHEJ1;S100A11;SERF2;LHPP;NKX2-2;BTF3;CDK18;NDFIP2;F8A1;PHC2;PLK2;TMEM192;NFATC2;UPF3B;NFATC1;NR1D1;PRDX6;PHC3;HNRNPM;EHD3;EHD4;ZNF37A;PPT1;CDK10;HNRNPC;CDK14;CDKN1C;FANK1;CEP57;SETD5;MESP1;BTG2;CDKN1A;SETD2;SMG1;BTG1;WDR48;GMEB2;DENND1A;PHF1;ARPC1A;FMN2;CLINT1;PRSS23;GLI3;SMG6;ZCWPW2;ING4;ZCWPW1;AIFM3;CSRP1;PAXX;ADAMTSL3;TMSB4X;PEA15;RACK1;PHF24;TIMP3;AP3S2;AP3S1;CIC;JARID2;GPRASP2;TEAD1;BRD1;TPI1;WDR37;TIGD7;HSBP1;TET2;PAX6;SERPINB9;TERF1;TERF2;WDR33;GNL3;RNF168;NCOR2;ITPKB;GCFC2;KAT2A;TUBB2B;RIPPLY2;KIFC2;ITPKA;TET3;RGN;RARB;PLCB1;PLIN5;PHLPP2;SF3B4;SF3B5;SF3B2;CTDP1;AP5Z1;RPL10;RNMT;GPS1;SF3B6;HSPA13;SCAF8;RNF138;RPS3;PCGF1;ANKRD54;RPL13;RPL15;BRD8;RPS2;RPL18;RPL17;ZNF345;SF3B1;RUNX1T1;BRD4;CDKN2D;PCGF5;SEPTIN2;TRMT1;GTF2H2;ELP5;TUBB4A;HIPK3;SEPTIN7;FIG4;AGBL5;PHF5A;RYBP;NFIB;ZYX;HYLS1;LAMTOR4;EEF1AKMT2;CEP43;HSPA1B;BRDT;ATP8A1;IRS1;CTNND2;CTNND1;FAM107A;RPL10A;CLU;TM7SF2;EDC4;PPP1CB;RAB43;PYCARD;PPP1CC;GRB14;SALL2;SALL3;CFL1;LAMP2;SMARCAD1;MACROD2;SNRNP35;MAF1;HMGN3;MEN1;TLE4;TLE3;USP7;TLE2;RPS9;ANKRD49;RARS1;TLE1;NKX6-2;USP5;RPS7;USP4;RPS8;SWAP70;SSUH2;MAGI2;RPS6;DYRK1A;GTF3A;RPSA;DGKZ;INIP;TLE5;CLIP3;ILF3;RAB30;KAT6A;ERF;SNRPG;ZNF317;ERH;SNRPE;TNIK;TOX;CSNK1G2;DGKI;CSNK1G1;ZNF791;NOTCH1;ANKRD11;CUL1;AK5;MACROH2A1;AK9;ORC5;NEUROD2;YBEY;BTBD3;UBR5;PSAP;ABL1;DVL2;NDN;TPPP;KIAA0319;ZNF540;EIF2B5;TRAPPC2;ANKRD23;DHCR24;ADAP1;LSM4;BTBD8;LSM3;LSM2;COPRS;TRMT9B;MOB1B;CDK8;COPS6;LSM7;CNOT7;SCCPDH;LHX2;P4HA2;CDK4;COPS8;MAP3K14;COPS9;RAD9A;DIDO1;CALCOCO1;CALCOCO2;ZC3H8;UFSP2;DUSP18;H1-10;SYNE1;RPL7A;SART3;SIN3A;UBTF;IDH3B;TLK2;PHACTR1;ZNF766;TNPO2;ZNF521;TNPO3;TASL;GPX4;RFC2;ZFP91;RPL13A;EDF1;DUSP26;REXO2;REXO4;METTL23;PTP4A2;SARS1;PKM;TRAF4;DNAJC5;ZNF516;RPL37A;DNAJC9;VSTM2A;HDAC4;SMARCD1;ACSS3;GTF2A2;RNF34;WBP2;VPS4A;RNF38;WBP4;TULP3;NLRC3;AMBRA1;VXN;CYP3A5;LAGE3;DNAJB2;C3ORF38;NFS1;NOCT;POLR2C;POLR2E;RBBP6;SNRPB2;POLR2J;STOX1;POLR2L;SMARCE1;MLXIP;RNGTT;KCNIP3;TPRKB;PTPN13;PNRC1;RAD50;TAFA2;ZGLP1;DOLPP1;POLR3H;BCOR;SYCP3;TNRC6A;PANK2;CMAS;PWP1;AQP1;RPS15;RPS6KA5;KAT5;PPP2R1A;RPL36AL;RPS6KA2;FTH1;DPF2;ARL6IP4;SOX8;UBAP2L;SOX9;SYNPO;SOX6;ZFPL1;CIAO2B;RPS13;SOX5;SRRM2;SRRM4;IFRD2;METTL3;SLC11A2;KRT8;MTUS2;P3H4;RUNX2;ZPBP;RUNX1;RRAGA;AZGP1;CYP2U1;TCERG1L;AKAP9;XRN2;RUBCNL;HECA;NSMF;NEIL1;ANKRA2;PFN1;ZFPM2;NECAB3;MAGED1;MGST3;SP140;EIF5A2;TSHZ2;DCUN1D4;GSKIP;DGUOK;FXR2;ZNHIT1;SPAST;CMYA5;DPH3;RALGDS;SPTBN2;SRPK3;BCL11A;PDE2A;AMMECR1;MEMO1;PARP14;PARP12;GADD45G;SPART;RPS25;LACC1;STAG1;CDAN1;GOLGB1;MAGED2;CPHXL;RBAK;CC2D1A;ITM2B;CUTC;DCP1B;INKA1;RPAIN;TENM1;DAZAP2;TENM2;UBXN1;HIP1;MCUB;ZBTB8OS;ADIRF;COIL;HINT3;C1QBP;XPO6;XPO5;CLIC1;H3-3A;PACRG;PARP4;TSC22D1;STRADA;NME2;TUBG2;AP3B2;TOPORS;IL17RB;HCK;RAD51D;SCNM1;TFEC;HNRNPH2;MAPT;CSTB;MAGEH1;SP100;ZDHHC20;TRAK1;AIF1;PPP2CA;PURA;CFAP298;CHRAC1;CUX1;TCEAL1;LMNA;APBB1;PURG;ARNT2;GDF11;ERBIN;SORBS2;KRT10;SORBS1;PUS7L;MLH3;RAB11A;KBTBD6;PRKRA;CAMK4;ATP5PO;PRPF31;MPHOSPH8;CDK5R1;KDM1A;KDM1B;MYRFL;CIB1;CWC25;FBL;CHCHD2;SACS;CADPS2;TRAPPC2L;H2AC6;LMO3;LMO2;TSC2;NOSIP;KCTD1;CDYL;PUS7;DPM1;TBL1XR1;COL4A3;CHMP4A;NUPR1;ISCU;HDGFL3;AKNA;ARHGAP19;PMF1;STK3;EMG1;PDZD2;NLRP3;ZC3H14;KLHDC2;SMAD2;CBX6;CBX5;SMAD3;CPSF1;MLKL;SMURF2;CBX3;DNAJC13;TBCB;HSPA2;CWC15;SMAD6;ESR2;SMAD7;SEM1;NFKBIA;DIAPH2;DLG1;RALYL;AMACR;TMEM115;MAN2B1;FGFR1;KDM5A;MUS81;B4GALT2;KDM5B;THRB;THRA;USP31;CGAS;HSPB1;USP39;PKD1;HK2;RBM4;SENP7;FLCN;DTWD1;PPP2R5E;KDM6A;RUBCN;USP47;USP48;DCXR;PDE4D;PPP2R5B;C9ORF24;TRNAU1AP;ARID1A;SAFB;SENP3;KLF15;TGFBR1;TRAPPC6A;DDX19B;PALLD;TERF2IP;MYH9;RBMS1;PFDN2;DNASE1;TMEM9;PFDN4;KDM7A;RBMS2;USP16;POLDIP2;ATF6B;USP10;CAMK2A;TOB2;TOB1;GNA13;TBRG1;RNF113A;UGP2;MCRIP2;MCRIP1;ERBB4;FAM120B;NRIP1;HES1;MAPK6;MAPK4;MAPK3;MUTYH;USP24;KDM4A;USP25;KDM4B;TCF7L1;POLN;B3GAT3;LIMK2;B3GAT1;ZFC3H1;PDE4DIP;NAP1L2;ARID3A;DEK;ARID3B;GDAP1;FMNL3;KANSL1;GNPDA2;PITHD1;KANSL3;RGS10;CDK2AP2;CDK2AP1;BAX;LPIN1;RBMX;LPIN2;SSBP3
Condensed Chromosome (GO:0000793)	1960-09-01	0.992227	0.998945	0	0	0.468475	0.00365549	SLF1;RAD50;CBX3;RCC1;BANF1;P3H4;HMGB1;SHOC1;BRD4
Specific Granule Lumen (GO:0035580)	1961-09-01	0.993565	0.998945	0	0	0.459434	0.00296603	CYFIP1;CRACR2A;LRRC7;TOLLIP;TIMP2;DOCK2;B2M;CEP290;CTSD
Cornified Envelope (GO:0001533)	1941-05-01	0.994387	0.998945	0	0	0.368819	0.00207597	KAZN;PKP4;KRT10;PPL;FGFR1
P Granule (GO:0043186)	2024-02-01	0.995292	0.998945	0	0	0.241509	0.00113977	CARHSP1;SNRPG
Germ Plasm (GO:0060293)	2017-01-01	0.995608	0.998945	0	0	0.166076	0.000730977	SNRPG
Acrosomal Vesicle (GO:0001669)	1964-09-01	0.996391	0.998945	0	0	0.434284	0.00156995	IFT20;SLC9A8;SPESP1;IQUB;SPATA1;VPS13B;PPFIA3;ZPBP;SPACA9
Keratin Filament (GO:0045095)	1939-04-01	0.997634	0.998945	0	0	0.30345	0.000718765	TCHP;GPER1;KRT8;KRT10
T Cell Receptor Complex (GO:0042101)	2019-01-01	0.997681	0.998945	0	0	0.147602	0.000342717	NCOR2
Spindle Microtubule (GO:0005876)	1968-09-01	0.998373	0.998945	0	0	0.404729	0.000658903	PARP4;PSRC1;KIF3A;CHMP4A;CALM1;CALM2;RAB11A;PAFAH1B1;CLASP2
Golgi Lumen (GO:0005796)	15/100	0.998867	0.998945	0	0	0.46789	0.000530308	SDC4;PODXL2;PROS1;NCAN;PDGFB;PRELP;BCAN;MMP16;GPC1;BPNT2;GPC5;GAS6;AGRN;GPC6;MUC6
Transcription Factor TFIID Complex (GO:0005669)	1942-04-01	0.998879	0.998945	0	0	0.279436	0.000313557	GTF2A2;TAF7;GTF2H2;GTF2H5
Supramolecular Fiber (GO:0099512)	1936-03-01	0.998945	0.998945	0	0	0.24137	0.000254701	MYH7B;SSNA1;MYH9
Amyloid-Beta Binding (GO:0001540)	41/79	3.12793e-06	0.00323741	0	0	2.88376	36.552	GRIA1;C1QA;GRIA2;LRPAP1;NLGN1;ITGAM;CLSTN1;CACNA1B;ATP1A3;CACNA1A;TREM2;CLU;CST3;GRIN2A;PGRMC1;APBB1;APOE;LDLRAP1;GRIA3;GRIA4;EPHA4;CD74;PRNP;TGFB2;FZD6;MAPK8IP2;GRIN2B;GRIN1;BACE1;PFDN1;GSAP;PFDN2;PFDN4;CRYAB;PFDN5;TLR4;ITM2A;PFDN6;ITM2B;TLR2;ITM2C
aminoacyl-tRNA Ligase Activity (GO:0004812)	21/37	0.000153651	0.0795146	0	0	3.5004	30.7364	LRRC47;RARS2;HARS1;RARS1;KARS1;MARS1;YARS1;YARS2;DARS1;WARS1;GARS1;SARS1;NARS1;QARS1;EPRS1;LARS1;IARS1;TARS3;CARS1;TARS1;VARS1
Oxidoreduction-Driven Active Transmembrane Transporter Activity (GO:0015453)	27/54	0.000325697	0.112365	0	0	2.66789	21.422	NDUFB9;NDUFB8;NDUFB7;NDUFB6;UQCRB;COX4I1;NDUFB4;NDUFB1;UQCR10;COX5B;COX7C;UQCRH;NDUFV1;NDUFA9;NDUFA8;NDUFA6;NDUFA3;NDUFA2;NDUFA1;NDUFC2;NDUFC1;UQCRHL;COX6B1;NDUFS8;NDUFS7;UQCRC1;NDUFS2
Ionotropic Glutamate Receptor Activity (GO:0004970)	2016-11-01	0.000657186	0.170047	0	0	5.86102	42.9469	GRIA2;GRIN2A;GRIN3A;GRIK5;GRIK1;GRIK2;GRIN2C;GRIN2B;GRIA3;GRIN1;GRIA4
GTPase Regulator Activity (GO:0030695)	145/424	0.000991594	0.176394	0	0	1.39268	9.63202	USP6NL;ERRFI1;RTKN;DENND5B;KNDC1;RAPGEFL1;ARHGAP35;RCBTB2;PREX2;ARHGAP44;PREX1;RABGEF1;RIMS1;DOCK11;PLCE1;RCC1;TBC1D22A;SBF2;RGS6;RGS7;STARD8;SWAP70;TSC2;TBC1D2B;GAPVD1;RUNDC3A;ACAP2;ADGRB3;LARS1;SPATA13;RIN3;DENND6B;DENND6A;NGEF;LLGL1;ARHGEF25;NPRL2;ARHGAP19;ARHGAP18;ARHGAP17;AGAP3;KALRN;RASGRP1;RAP1GAP;RAP1A;TBC1D14;NCKAP1L;SLC38A9;STXBP5;EVI5;RALGDS;TBC1D16;EIF2B5;EIF2B4;HPS4;ARHGAP27;ADAP1;ARHGAP26;ARHGAP25;ARHGAP33;SH3BP5L;ARL2BP;GNAQ;PLXNB1;SERGEF;RGL2;GPSM1;ARF4;DOCK4;ARHGAP8;DOCK3;GDI1;DENND1A;RASGRF2;RASGRF1;ARHGAP5;SIPA1L2;ARHGAP6;ARHGAP4;AKAP13;FLCN;RASGEF1B;MCF2L;RASGEF1C;DENND10;EVI5L;MCF2L2;GIT1;RALGPS2;PSD;ARHGEF10;PLEKHG1;DENND2B;ARHGEF17;ELMOD1;ARAP2;ELMOD3;ARHGEF18;TBC1D9;RAB3IL1;DYNLL1;VAV1;EEF1D;ALDH1A1;RAPGEF1;ARHGEF4;PGAM5;ARHGEF1;PLCB1;RAPGEF5;DEPDC5;DOCK2;RAPGEF6;RAPGEF3;RAPGEF4;ARHGEF6;GPS1;ASAP3;DENND3;ASAP2;FGD1;FGD3;GNA13;FGD4;RANBP3L;CYTH4;SH3BP1;CHN1;KRIT1;RGS20;BRD8;SLIT2;FNIP1;CYTH1;EGF;MYO9B;MYO9A;STXBP5L;RGP1;RGS10;LAMTOR2;LAMTOR1;LAMTOR4;NUCB2;LAMTOR5
Guanyl-Nucleotide Exchange Factor Activity (GO:0005085)	76/203	0.00102257	0.176394	0	0	1.59995	11.0163	ARF4;DOCK4;DOCK3;DENND5B;DENND1A;RASGRF2;RASGRF1;KNDC1;RAPGEFL1;RCBTB2;PREX2;PREX1;RABGEF1;AKAP13;DOCK11;RASGEF1B;MCF2L;RASGEF1C;DENND10;PLCE1;RCC1;MCF2L2;SBF2;RALGPS2;PSD;ARHGEF10;PLEKHG1;DENND2B;SWAP70;ARHGEF17;ARHGEF18;RAB3IL1;GAPVD1;VAV1;EEF1D;SPATA13;RAPGEF1;ARHGEF4;RIN3;ARHGEF1;DENND6B;DENND6A;RAPGEF5;DOCK2;RAPGEF6;NGEF;RAPGEF3;ARHGEF6;RAPGEF4;ARHGEF25;DENND3;KALRN;RASGRP1;FGD1;FGD3;GNA13;FGD4;RAP1A;CYTH4;SLC38A9;FNIP1;RALGDS;CYTH1;EIF2B5;EIF2B4;EGF;HPS4;RGP1;SH3BP5L;LAMTOR2;LAMTOR1;LAMTOR4;SERGEF;RGL2;NUCB2;LAMTOR5
NADH Dehydrogenase (Quinone) Activity (GO:0050136)	18/34	0.00136813	0.202288	0	0	2.99869	19.7743	NDUFA9;NDUFB9;NDUFA8;NQO1;NDUFB8;NDUFB7;NDUFA6;NDUFB6;NDUFB4;NDUFA3;NDUFA2;NDUFB1;NDUFC2;NDUFC1;NDUFS8;NDUFS7;NDUFS2;NDUFV1
Metalloendopeptidase Inhibitor Activity (GO:0008191)	2013-09-01	0.00196984	0.230612	0	0	5.99244	37.3317	LXN;SPOCK2;RARRES1;COL4A3;SPOCK3;TIMP2;SPOCK1;TIMP3;RECK
Ubiquitin Ligase Inhibitor Activity (GO:1990948)	2024-07-06	0.0022274	0.230612	0	0	15.9744	97.5541	RPS15;RPL5;RPS7;RPL11;RPS20;RPL17
Neurexin Family Protein Binding (GO:0042043)	2024-11-08	0.00222813	0.230612	0	0	7.10134	43.365	NLGN3;NLGN1;NLGN2;NLGN4X;CPE;SYTL4;SYTL3;SYTL2
NADH Dehydrogenase (Ubiquinone) Activity (GO:0008137)	17/33	0.00271512	0.234384	0	0	2.83158	16.7316	NDUFA9;NDUFB9;NDUFA8;NDUFB8;NDUFB7;NDUFA6;NDUFB6;NDUFB4;NDUFA3;NDUFA2;NDUFB1;NDUFC2;NDUFC1;NDUFS8;NDUFS7;NDUFS2;NDUFV1
Transforming Growth Factor Beta Receptor Binding (GO:0005160)	2018-11-01	0.00271749	0.234384	0	0	4.18587	24.7303	SMAD2;FKBP1A;TGFBR3;TGFB2;SMAD3;BAMBI;SMAD6;TGFBR1;FERMT2;SMAD7;TGFBR2
Ephrin Receptor Binding (GO:0046875)	2021-12-01	0.00380624	0.28139	0	0	3.55181	19.7875	LYN;EFNA1;EFNB2;PTPN1;EFNB3;CHN1;FYN;GRB2;CBL;EFNA5;ANKS1A;ANKS1B
Neurotransmitter Receptor Activity Involved In Regulation Of Postsynaptic Membrane Potential (GO:0099529)	2021-12-01	0.00380624	0.28139	0	0	3.55181	19.7875	GABRA2;GRIA1;GRIA2;GRIN2A;GRIN3A;GRIK5;GRIK1;GRIK2;GRIN2C;GRIN2B;GRIA3;GRIA4
Protein Kinase Inhibitor Activity (GO:0004860)	21/45	0.00425367	0.293504	0	0	2.33232	12.7344	CDKN1C;HEXIM1;CDKN1A;GMFB;GMFG;GSKIP;CIB1;PARVA;MACROH2A1;MAPK8IP1;RPTOR;DNAJC3;SPRED1;SH3BP5L;QARS1;CAMK2N1;PPP1R1B;MBIP;RACK1;CEP43;INKA1
Transmitter-Gated Monoatomic Ion Channel Activity (GO:0022824)	19/40	0.00504251	0.326187	0	0	2.41126	12.7552	GRIA1;GABRA2;GABRB2;GRIA2;GABRB1;GRIK5;GABRA4;GRIK1;GRIK2;GRIN2C;GABRG3;GRIN2B;GABRG2;GABRG1;GLRA2;GRIN2A;GRIN3A;GRIA3;GRIA4
Cell-Cell Adhesion Mediator Activity (GO:0098632)	20/43	0.00546407	0.332666	0	0	2.31756	12.0735	NTNG1;CNTN5;CLSTN3;CNTN6;NEXN;CNN3;PPP1CA;RAB10;BAIAP2L1;PALLD;CNTN1;CDC42EP1;CNTN2;NRCAM;STXBP6;CD47;CNTN4;LRRC4C;S100A11;CD200
Filamin Binding (GO:0031005)	2024-10-07	0.00602988	0.338862	0	0	6.21253	31.7524	DPYSL4;NEBL;SYNPO2;TMEM67;DPYSL3;MICALL2;CRMP1
Histone Acetyltransferase Binding (GO:0035035)	2017-10-01	0.00622065	0.338862	0	0	3.80464	19.3271	MEF2A;SEM1;EID1;PCNA;KANSL1;STAT1;TAF7;PAX6;GLI3;SIRT2
Ubiquitin-Protein Transferase Inhibitor Activity (GO:0055105)	2024-08-06	0.00683772	0.353852	0	0	7.98663	39.8157	RPS15;RPL5;RPS7;RPL11;RPS20;RPL17
Cell Adhesion Mediator Activity (GO:0098631)	14/28	0.00885113	0.436234	0	0	2.66391	12.5929	NTNG1;CNTN5;CLSTN3;CNTN6;NEXN;PALLD;CNTN1;CNTN2;NRCAM;CD47;CNTN4;LRRC4C;CD200;BCAT2
Protein Kinase Regulator Activity (GO:0019887)	39/103	0.0126129	0.544698	0	0	1.62519	7.107	CDKN1C;CDKN1A;GMFB;CCNI;CAB39;CCNH;GMFG;RPLP1;GSKIP;PRKAG2;RPTOR;QARS1;PRKAR2B;MBIP;ANKRD54;NCKAP1L;CNPPD1;GCN1;MARK2;HEXIM1;STRADA;PARVA;MT3;MAPK8IP1;MOB1B;DNAJC3;GPRC5B;RGCC;SH3BP5L;CCNY;PRKAR1A;CDK4;MOB2;CSNK2B;PPP1R1B;SPDYA;CCNQ;GPRC5C;CDK5R1
rRNA Binding (GO:0019843)	20/46	0.0133159	0.544698	0	0	2.04973	8.85236	PTCD3;RPL5;RPS9;CAVIN1;MRPS11;RPS5;RPL11;RPLP0;UTP23;MRPL16;GTF3A;MRPS7;MRPL11;MRPS18C;NGRN;RPS14;EMG1;RPS3;RPL17;RPS13
Protein Serine/Threonine Kinase Inhibitor Activity (GO:0030291)	15/32	0.0140259	0.544698	0	0	2.35046	10.029	CDKN2D;HEXIM1;CDKN1A;HSPB1;PRKAG2;CIB1;MACROH2A1;RPTOR;SPRED1;PRKAR2B;PRKAR1A;PKIA;PPP1R1B;PKIG;INKA1
NADP Binding (GO:0050661)	16/35	0.0149917	0.544698	0	0	2.24335	9.42264	DHFR2;G6PD;MTRR;KCNAB1;HMGCR;CRYZ;TM7SF2;HSD11B1;QDPR;DUOX1;GRHPR;SPR;HSD17B1;CRYZL1;ME1;DHCR7
Active Monoatomic Ion Transmembrane Transporter Activity (GO:0022853)	2024-12-01	0.0150195	0.544698	0	0	2.6633	11.1816	SLC47A1;UQCRB;COX4I1;UQCRC1;UQCR10;COX5B;COX7C;UQCRH;UQCRHL;SLC18A2;SLC19A1;COX6B1
RNA Binding (GO:0003723)	421/1411	0.0157265	0.544698	0	0	1.14196	4.74188	RPL4;RPL5;RPL30;POP7;TFRC;RPL32;RPL31;RPL34;RRP1;ENO1;NOC2L;ADARB2;RPL8;RPL9;RPL6;RPL7;LSM10;ENDOV;PSMD4;ALKBH1;PSMD2;RAVER2;RPL36;RPL35;RPL38;RPL39;DDX18;RBFOX1;RBFOX2;RBFOX3;RPL21;RPL22;FNDC3B;SND1;DDX39B;SARNP;RPL27;NUP98;RPL26;RPL29;RPL28;MRPL19;MRPL16;ZC3HAV1;MRPL10;MRPL11;PRDX1;PPARGC1A;HEXIM1;BTF3;RPL41;RDX;MRPL27;LARP7;PRRC2C;UPF3B;LARP4;LARP6;EIF1;SETX;HNRNPM;FASN;HNRNPC;DZIP3;SMG1;RPLP0;MRPL39;C1ORF35;KRI1;SPOUT1;SMG6;MRPL41;MRPL40;CSRP1;TMSB4X;RACK1;NELFCD;NELFE;LRRC47;NSUN5;NSUN2;NSUN6;SIRT6;MRPL43;GNL3;WDR33;PSMA6;NSA2;PSMA1;SF3B4;TRUB2;SF3B5;SF3B2;STAU1;RPL10;KARS1;RNMT;SF3B6;RPL11;RPS27L;RIDA;SCAF8;RPS15A;RPL14;RPS3;RPL13;FLNB;RPL15;RPS2;RPS27A;RPL18;SRSF10;RPL17;SF3B1;SRSF11;SRSF12;TRMT10B;UTP6;MCRS1;STAT3;TRMT1;ELP5;TARBP2;KTN1;PHF5A;ZYX;HSPA1B;C1ORF131;APEH;RPL10A;EDC3;PPP1CC;RIMS1;ZNF207;SNRNP35;RARS2;PNISR;RPS9;KHNYN;RPS7;EIF1AX;RPS8;RPS5;RPS6;RPSA;LARP4B;ILF3;NHP2;SNRPG;SRSF3;S100A4;ERH;SRSF5;SRSF6;SRSF7;FKBP3;SRSF8;SRSF9;KHDRBS2;PEF1;KMT2C;HNRNPDL;KHDC1;BRIX1;NOP14;EEF2;LSM4;LSM3;CHERP;LSM2;TRMT9B;LSM7;GNL3L;CNOT1;PIN4;NOP10;ISY1;DIDO1;CCDC47;CELF4;CELF5;ZC3H8;CELF6;H1-10;DUSP14;SYNE1;MRPL4;NGRN;RO60;RPL7A;SART3;SUMO1;UBTF;EIF5A;SECISBP2L;RPL13A;EDF1;REXO4;SARS1;PKM;SYF2;RPL37A;SLC25A5;SRBD1;SRSF1;WBP4;HSD17B10;FIP1L1;NOCT;SAP18;RBBP6;HNRNPA1;PTPN1;DUT;SSB;GPKOW;CCDC59;RPL35A;BICC1;MTRES1;NOVA1;NOVA2;ESF1;SHFL;TNRC6A;METAP2;EIF4A2;DHFR2;FCF1;CISD2;THUMPD1;CRKL;NUDT4;RPS15;RPS14;LGALS1;RPS16;SNRPD2;TRIM28;RPL18A;RPS19;RPL36AL;PEG10;TRIM25;ARL6IP4;CPNE3;UBAP2L;SNRPD3;RPS10;RPS13;SEC63;SRRM2;SRRM4;ACTN1;METTL3;HLA-A;DHX40;XRN2;DXO;PFN1;AARS1;DHX9;TWF2;RTF1;GSPT2;FXR2;PCBP4;SPTBN1;XRCC5;ZFR2;RCC2;KNOP1;PUM1;PARP12;AIMP1;RPS25;RPS28;EPRS1;RPL27A;GOLGB1;GRB2;RPS20;DCP1B;RPS23;FASTKD1;MRPS14;MRPS11;CCDC124;GDI2;AATF;SYNCRIP;C1QBP;XPO5;SEC61B;MRPS28;MRPS26;MRPS21;MRPS7;MRPS5;OOEP;MRPS9;FRG1;STRAP;ARHGEF1;FAM32A;HNRNPH2;PABPC1;MAPT;DCP2;CSTB;NOL7;NOL3;NOL4;EXOSC6;PURA;PES1;EXOSC3;TEFM;PURG;TSNAX;NQO1;CAVIN1;HUWE1;SORBS2;NPM3;APTX;PRKRA;HDGF;PRPF31;FAU;TARDBP;KDM1A;PEBP1;SRP14;YARS1;YARS2;FBL;RPP38;ANXA11;NOSIP;PUS7;RPP25L;TUFM;EEF1A1;SLFN11;HNRNPUL2;CARS1;PPIB;PPIA;RBM8A;RPS19BP1;YTHDC2;UTP23;DDX60;EMG1;TASOR;ZC3H14;GCN1;MARK2;ZC3H15;HSPA9;FDPS;PNPT1;TDRD7;CWC15;TBCA;ANKHD1;RALYL;MKRN3;UBA1;GRSF1;ZCCHC3;RBM27;YWHAE;PINX1;DDX42;HSPB1;HMGB1;CHD2;ELAVL2;AFF2;RBM4;ZC3H7A;RBM33;RBM14;NCBP2;RBM19;DDX51;TRNAU1AP;SAFB;UTP18;DARS1;CKAP4;SFPQ;DDX19B;MYH9;RBMS1;LUC7L2;RBMS2;RBM47;USP10;CSTF2T;RBM4B;RRBP1;SLC3A2;SAMHD1;SELENOH;NUP42;TRA2A;PTCD3;DEK;HSPE1;RBM42;FAM98B;FAM98A;SLIRP;VIM;R3HDM1;RBMX;RAN;R3HDM2
Small Ribosomal Subunit rRNA Binding (GO:0070181)	2024-09-06	0.0157749	0.544698	0	0	5.32405	22.0913	RPS14;MRPS11;UTP23;RPS3;RPS13;MRPS18C
Type I Transforming Growth Factor Beta Receptor Binding (GO:0034713)	2024-09-06	0.0157749	0.544698	0	0	5.32405	22.0913	FKBP1A;SMAD2;SMAD6;FERMT2;SMAD7;TGFBR2
Alpha-Tubulin Binding (GO:0043014)	17/38	0.0157884	0.544698	0	0	2.15665	8.94682	OFD1;SETD2;TBCEL;PACRG;C9ORF24;EML4;NISCH;TTLL7;SPAST;TBCE;EFHC1;FYN;DIP2B;ARL8A;DNAL1;ARL8B;CDK5R1
Receptor Tyrosine Kinase Binding (GO:0030971)	24/59	0.0180245	0.601786	0	0	1.8274	7.33886	SHC4;PTPN1;DOCK4;SHC2;PCNA;ANGPT2;ANGPT1;IRS1;LRP4;NRG1;PIK3R2;GAB2;CBL;TOB1;GRB14;NRG3;ITGAX;RACK1;CPNE3;GAS6;MAP3K7;SQSTM1;TP53;SH2B3
NADH Dehydrogenase Activity (GO:0003954)	2024-07-05	0.0191092	0.618062	0	0	6.6543	26.335	NDUFA9;NQO1;NDUFS8;NDUFS7;NDUFS2
Protein Heterodimerization Activity (GO:0046982)	65/190	0.0214783	0.643681	0	0	1.38763	5.32948	YWHAE;TENM1;TENM2;HIP1;TENM3;PDCD6;HEXA;SMC3;IKBKB;TRMT112;PPP2R1A;RCC1;BOK;MEF2A;ZHX3;ITGA3;METTL3;CYBB;CYBA;IRAK3;ATP1B2;SLC51A;ATP1B1;ZHX1;QTRT1;RRAGA;TUBB2B;MICU1;ATF6;TP53;PAFAH1B3;TLR4;PAFAH1B2;PAFAH1B1;GTF2A2;PEF1;MTTP;PDGFB;SUPT4H1;KATNB1;SLC3A1;PIK3R2;ATP1A2;SRI;ADCY8;NPAS1;NPAS3;ADD2;PPP2CA;NEUROD2;FXR2;KATNA1;NAE1;ARNT2;GABBR2;KCNB1;KCNB2;KRT10;USF1;UBA3;BAX;TAF7;TCF3;RAN;BCL2L1
Dihydropyrimidinase Activity (GO:0004157)	2024-05-04	0.021767	0.643681	0	0	10.6457	40.7448	DPYSL4;DPYSL5;DPYSL2;DPYSL3
Sulfatide Binding (GO:0120146)	2024-05-04	0.021767	0.643681	0	0	10.6457	40.7448	PPT1;TPP1;TREM2;CLN6
GABA-gated Chloride Ion Channel Activity (GO:0022851)	2024-12-07	0.0233232	0.652418	0	0	3.72701	14.0072	GABRA2;GABRB2;GABRB1;GABRA4;GABRG3;GABRG2;GABRG1
L-glutamate Transmembrane Transporter Activity (GO:0005313)	2024-12-07	0.0233232	0.652418	0	0	3.72701	14.0072	SLC25A18;SLC1A1;SLC1A2;SLC17A7;SLC7A11;SLC1A6;SLC25A12
Phosphotransferase Activity, Phosphate Group As Acceptor (GO:0016776)	2020-10-01	0.0257614	0.701659	0	0	2.66269	9.74248	PMVK;NME2;NME3;CMPK2;AK4;NME4;AK5;IP6K3;AK9;IP6K2
Cadherin Binding (GO:0045296)	103/319	0.0274972	0.714913	0	0	1.27341	4.57623	RPL34;CTNND2;CTNND1;ENO1;RPL6;CDH8;CRKL;CDH4;BAIAP2L1;MPRIP;CDH2;BSG;RUVBL1;TRIM25;MB21D2;RARS1;SWAP70;MRTFB;GAPVD1;SND1;CHMP4A;PKP4;PFN1;RPL29;TLN1;PDXDC1;TWF2;ARHGAP18;ZC3HAV1;PPL;NDRG1;CNN3;KLC2;CALD1;PRDX1;CDH23;PACSIN2;STXBP6;S100A11;SPTBN1;GCN1;MARK2;ZC3H15;SPTBN2;RDX;PARVA;EEF2;PRDX6;ANLN;PPFIBP1;DLG1;EHD4;STK24;FASN;FXYD5;CC2D1A;PTPRT;YWHAE;PTPRJ;CLINT1;H1-10;RPL7A;CAPZB;PPP1R13L;RACK1;CLIC1;DBNL;TRPC4;EEF1G;PKM;CTTN;EEF1D;CDH10;CDH12;CDC42EP1;EXOC3;MYH9;CDH18;RAB1A;SLC3A2;CBL;EGFR;PSMB6;RPL14;FLNB;FYN;CTNNA2;RPL15;RPS2;WASF2;PTPN1;SEPTIN2;STAT1;SEPTIN9;SEPTIN7;KTN1;PPP1CA;RAB11B;TJP1;RAB10;ABI1;RAN;CDK5R1
Acetylation-Dependent Protein Binding (GO:0140033)	2023-11-01	0.0285233	0.714913	0	0	2.44091	8.68242	ZZZ3;KMT2A;THAP7;CARM1;PSME4;DPF2;MLLT1;MLLT3;ZZEF1;BRD4;BRDT
Lysine-Acetylated Histone Binding (GO:0070577)	2023-11-01	0.0285233	0.714913	0	0	2.44091	8.68242	ZZZ3;KMT2A;THAP7;CARM1;PSME4;DPF2;MLLT1;MLLT3;ZZEF1;BRD4;BRDT
Adrenergic Receptor Binding (GO:0031690)	2015-08-01	0.0293152	0.714913	0	0	3.04259	10.7393	SLC9A3R1;GRK2;DLG4;PDE4D;C1QBP;APLP1;MAGI2;AKAP5
cAMP-dependent Protein Kinase Regulator Activity (GO:0008603)	2024-10-06	0.0303925	0.714913	0	0	3.99276	13.949	PRKAR1A;PRKAR2B;PKIA;PPP1R1B;PRKAG2;PKIG
Ligand-Gated Monoatomic Ion Channel Activity Involved In Regulation Of Presynaptic Membrane Potential (GO:0099507)	2024-10-06	0.0303925	0.714913	0	0	3.99276	13.949	GRIA1;GABRB1;GRIK5;GRIN2B;GRIA3;GRIA4
Glutamate Receptor Binding (GO:0035254)	2018-09-01	0.0339183	0.731363	0	0	2.66239	9.009	HIP1;DLG4;CAMK2A;SYNDIG1;HOMER3;SQSTM1;SHISA7;SHANK2;SHISA6
Ligand-Gated Calcium Channel Activity (GO:0099604)	2018-09-01	0.0339183	0.731363	0	0	2.66239	9.009	RYR1;RYR2;GRIN2A;RASA3;GRIN2C;GRIN2B;RYR3;GRIN1;TRPM4
Ligand-Gated Monoatomic Anion Channel Activity (GO:0099095)	2018-09-01	0.0339183	0.731363	0	0	2.66239	9.009	GABRA2;GABRB2;GABRB1;GLRA2;GLRB;GABRA4;GABRG3;GABRG2;GABRG1
Nucleobase-Containing Compound Kinase Activity (GO:0019205)	2018-09-01	0.0339183	0.731363	0	0	2.66239	9.009	HEXIM1;NME2;NME3;CMPK2;AK4;NME4;AK5;NT5C2;AK9
I-SMAD Binding (GO:0070411)	2013-07-01	0.0387927	0.738355	0	0	3.10562	10.0918	SMAD2;GARS1;SMAD3;SMURF1;SMAD6;TGFBR1;SMAD7
U6 snRNA Binding (GO:0017070)	2013-07-01	0.0387927	0.738355	0	0	3.10562	10.0918	EIF5A;LSM7;SART3;LARP7;LSM4;LSM3;LSM2
Inhibitory Extracellular Ligand-Gated Monoatomic Ion Channel Activity (GO:0005237)	2013-07-01	0.0387927	0.738355	0	0	3.10562	10.0918	GABRA2;GLRA2;GLRB;GABRA4;GABRG3;GABRG2;GABRG1
cAMP-dependent Protein Kinase Inhibitor Activity (GO:0004862)	2024-08-05	0.0395616	0.738355	0	0	4.4359	14.3275	PRKAR1A;PRKAR2B;PPP1R1B;PRKAG2;PKIG
Calcium-Dependent Protein Serine/Threonine Kinase Activity (GO:0009931)	2024-08-05	0.0395616	0.738355	0	0	4.4359	14.3275	MAPKAPK3;CAMK4;MKNK1;MKNK2;PRKCA
Double-Stranded Telomeric DNA Binding (GO:0003691)	2024-08-05	0.0395616	0.738355	0	0	4.4359	14.3275	PURA;RAD50;XRCC5;TERF1;TERF2
Volume-Sensitive Anion Channel Activity (GO:0005225)	2024-08-05	0.0395616	0.738355	0	0	4.4359	14.3275	TTYH2;TTYH1;LRRC8C;LRRC8D;LRRC8A
mRNA 5'-UTR Binding (GO:0048027)	2024-11-01	0.0399496	0.738355	0	0	2.253	7.25496	RPL5;RPS14;SYNCRIP;RPL41;RPS7;MRPS11;UTP23;RPL26;LARP6;RPS13;GNL3
Tau Protein Binding (GO:0048156)	16/39	0.044572	0.786824	0	0	1.85269	5.76307	SMAD2;GSK3B;ROCK1;DYRK1A;S100B;CLU;TTBK1;PPP2CA;PPP2CB;MAP2;MAP1A;EP300;PIN1;FYN;APOE;MARK2
R-SMAD Binding (GO:0070412)	2019-09-01	0.0491748	0.786824	0	0	2.39599	7.21761	SMAD2;SMAD3;RGCC;SMURF1;PMEPA1;PAX6;LDLRAD4;SMAD6;MEN1
GTPase Binding (GO:0051020)	73/225	0.0504585	0.786824	0	0	1.28109	3.8261	USP6NL;CYFIP1;NCKAP1;DOCK4;RTKN;DOCK3;DENND5B;BRK1;CIB1;ENO1;TNFAIP1;RABGEF1;AKAP13;RIMS1;GOLGA4;RUSC2;DENND10;XPO5;PLCE1;RCC1;EVI5L;GIT1;RAB8A;TNPO3;PLEKHG1;CDKL5;TSC2;GAPVD1;RABGGTA;SIKE1;RILPL2;CDC42EP1;RIN3;DOCK2;RAPGEF6;RAPGEF4;STOML2;GARRE1;MAPKAP1;RHOBTB3;AMBRA1;NDRG1;FGD1;RAP1GAP;STRN3;FGD3;FGD4;AP3M1;KIF3A;IARS1;WASF1;RAB11FIP3;EVI5;RAB11FIP4;SPTBN1;MARCHF5;RCC2;BNIP3;HPS4;MYO9B;CYRIB;LSM2;AIMP1;RGP1;IFT20;PEX5L;EPRS1;ABI2;GNB2;DMXL2;GNB1;GNB3;LAMTOR1
K48-linked Polyubiquitin Modification-Dependent Protein Binding (GO:0036435)	2024-06-04	0.0511996	0.786824	0	0	5.32247	15.8185	RNF31;UBXN1;ZFAND2B;UBQLN4
Aminophospholipid Flippase Activity (GO:0015247)	2024-06-04	0.0511996	0.786824	0	0	5.32247	15.8185	ATP8A2;ATP8A1;ATP8B1;ATP11C
Dopamine Receptor Binding (GO:0050780)	2024-06-04	0.0511996	0.786824	0	0	5.32247	15.8185	GNA13;DLG4;GNA12;VPS35
Phosphatidylinositol 3-Kinase Regulatory Subunit Binding (GO:0036312)	2024-06-04	0.0511996	0.786824	0	0	5.32247	15.8185	NLRC3;FBXL2;PIK3AP1;PTPN13
Serine-Type Exopeptidase Activity (GO:0070008)	2024-06-04	0.0511996	0.786824	0	0	5.32247	15.8185	CTSA;CPD;TPP2;TPP1
Sequence-Specific mRNA Binding (GO:1990825)	2024-11-06	0.0516439	0.786824	0	0	3.19399	9.46502	SSB;DHX9;NOVA1;NOVA2;SHFL;LARP6
Semaphorin Receptor Binding (GO:0030215)	2022-10-01	0.0521748	0.786824	0	0	2.21861	6.55189	SEMA4A;SEMA7A;SEMA6A;RIT2;SEMA3C;SH3BP1;SEMA3D;SEMA3A;SEMA4B;SEMA6D
Ferrous Iron Binding (GO:0008198)	2025-11-01	0.0541896	0.786824	0	0	2.09192	6.09852	ALKBH2;EGLN3;EGLN2;HEPH;ALKBH1;FTH1;DPH3;TET2;FXN;ISCU;FTL
snRNA Binding (GO:0017069)	17/43	0.055445	0.786824	0	0	1.74131	5.0365	EIF5A;HEXIM1;NCBP2;LARP7;RNPC3;LSM4;LSM2;COIL;LSM10;LSM7;SART3;DDX39B;SNRPB2;PRPF31;SNRPD3;HNRNPC;SNRNP35
Calcium Channel Regulator Activity (GO:0005246)	15/37	0.0563372	0.786824	0	0	1.81564	5.2225	YWHAE;CAV3;NRXN1;MCUB;NRXN2;STIMATE;SRI;FKBP1A;CACNG7;CACNG8;CACNB3;CALM1;PHPT1;CALM2;PRKG1
Kinase Inhibitor Activity (GO:0019210)	14/34	0.0564168	0.786824	0	0	1.86397	5.35889	CDKN1C;HEXIM1;CDKN1A;GMFB;GMFG;GSKIP;PARVA;WARS1;MAPK8IP1;DNAJC3;SH3BP5L;QARS1;PPP1R1B;MBIP
Transmitter-Gated Monoatomic Ion Channel Activity Involved In Regulation Of Postsynaptic Membrane Potential (GO:1904315)	14/34	0.0564168	0.786824	0	0	1.86397	5.35889	GRIA1;GABRA2;GRIA2;CHRNB4;CHRNA4;GRIK5;GRIK1;GRIK2;GRIN2C;GRIN2B;GRIN2A;GRIN3A;GRIA3;GRIA4
Myosin V Binding (GO:0031489)	2014-07-01	0.0596766	0.786824	0	0	2.66178	7.50307	RAB10;RAB3C;RAB39B;RAB6B;RAB11A;RAB8A;RAB11B
Nucleoside Diphosphate Kinase Activity (GO:0004550)	2014-07-01	0.0596766	0.786824	0	0	2.66178	7.50307	NME2;NME3;CMPK2;AK4;NME4;AK5;AK9
Transmembrane-Ephrin Receptor Activity (GO:0005005)	2014-07-01	0.0596766	0.786824	0	0	2.66178	7.50307	EPHA5;EPHB6;EPHA4;EPHA6;EFNB3;EPHB1;EPHA3
Kinase Binding (GO:0019900)	141/460	0.0597511	0.786824	0	0	1.18023	3.32539	ERRFI1;TFRC;MAML1;WWC1;WWC2;PEBP1;ACTB;PPP1CB;PPP1CC;RPS19;SLC12A7;CDK5RAP3;TRIM22;IFNAR2;MAP2K3;PDGFRB;PRKAB2;TICAM2;RPS7;RPS6;SPDYE16;ANK2;MAPK8IP2;SRCIN1;CDC25B;TOM1L1;EEF1A1;TOM1L2;STX1B;JTB;CD226;UBE2V1;UTRN;ANKRA2;SQSTM1;LLGL1;CTBP2;MAPKAP1;GSKIP;MACROH2A1;ZBTB4;PLCG2;PIP5K1A;TBC1D14;PLCG1;BCL2L14;CNTLN;SMAD3;NEK6;RCC2;NBEAL1;PARP16;EEF2;SNAP91;MOB1B;ARHGAP33;RGCC;DLG2;NBEA;DLG3;DLG4;TOLLIP;SPDYA;GRB2;MAP3K13;CALM1;CALM2;FERMT2;BCL2L1;RAD9A;INKA1;BCAR3;GSK3B;CDKN1A;BTG1;PRKAG2;HSPB1;PTPRJ;PTPRK;PKD1;IKBKB;RPTOR;GHR;SPRED1;QARS1;SPDYE2;SUFU;SPDYE1;PARP6;STRADA;PGAM1;RFPL2;RHOG;PAX6;RAD23A;IRAK3;SYN1;DNAJC3;CNKSR2;ACTA2;GPRC5B;SIKE1;MAPT;KIZ;SP100;CAB39;HTT;PTN;EGFR;ADD2;RNF138;CAMK2N1;SV2A;RPS3;RBBP6;RFFL;MAPK4;SASH1;CDKN2D;SLC12A2;PTPN1;MAP3K1;BAD;STAT3;CADPS;TPRKB;SPDYE3;SPDYE6;SPDYE5;USF1;WARS1;SKI;GARS1;STING1;TRIM38;CEP43;BCAR1;CDK5R2;LIMS1;TRIM34;CDK5R1
Protein Kinase Activator Activity (GO:0030295)	31/88	0.063474	0.786824	0	0	1.44902	3.99514	CDKN1A;CAB39;CAB39L;RPLP1;PRKAG2;EGFR;STK3;RPTOR;GRM5;KAT5;MLST8;NCKAP1L;GCN1;MARK2;PARP6;STRADA;NRG1;PARP16;MT3;MOB1B;GPRC5B;RGCC;STING1;MOB2;SPDYA;GAS6;CALM1;MAP3K13;GPRC5C;CALM2;CDK5R1
Syntaxin Binding (GO:0019905)	20/53	0.0639139	0.786824	0	0	1.61416	4.43929	NAPA;UNC13C;TMED9;TMED10;SYT1;DAPK1;STX16;CACNA1A;SEPTIN9;RAB11A;STX10;BAIAP3;STXBP5L;SYT6;BLOC1S6;SNPH;SYT10;ABL1;STXBP5;VAMP2
Voltage-Gated Calcium Channel Activity (GO:0005245)	18/47	0.0667703	0.786824	0	0	1.65297	4.47376	RYR1;TMC1;CACNA2D1;CACNA1B;CACNA2D3;CACNA1A;CACNA1C;CACNA1I;CACNG7;CACNB2;CACNG8;CACNB3;CACNB4;SCN8A;NCS1;SCN2A;SCN3A;SCN1A
Kinase Activator Activity (GO:0019209)	17/44	0.0680838	0.786824	0	0	1.6767	4.50532	CAB39;STRADA;RPLP1;PRKAG2;TREM2;MT3;RPTOR;MOB1B;GPRC5B;RGCC;TYROBP;MOB2;SPDYA;NCKAP1L;GPRC5C;MARK2;CDK5R1
DNA-directed DNA Polymerase Activity (GO:0003887)	2020-09-01	0.0683312	0.786824	0	0	2.17802	5.84447	POLD3;POLE4;POLDIP2;POLN;POLD1;POLE2;REV1;REV3L;TENT4A
Phosphatidylinositol Phospholipase C Activity (GO:0004435)	2020-09-01	0.0683312	0.786824	0	0	2.17802	5.84447	CHRM3;PLCB4;CHRM5;PLCG2;PLCE1;PLCG1;PLCH2;PLCB1;PLCB2
Sialyltransferase Activity (GO:0008373)	2020-09-01	0.0683312	0.786824	0	0	2.17802	5.84447	ST6GAL1;ST8SIA1;ST8SIA3;ST3GAL5;ST6GALNAC3;ST3GAL1;ST6GALNAC5;ST3GAL3;ST6GALNAC6
2-Oxoglutarate-Dependent Dioxygenase Activity (GO:0016706)	16/41	0.0692796	0.786824	0	0	1.70424	4.54965	KDM5A;KDM5B;KDM4A;EGLN3;KDM4B;EGLN2;KDM2A;PHF1;TET2;BBOX1;ALKBH2;TMLHE;TET3;JARID2;KDM7A;KDM6A
DNA N-glycosylase Activity (GO:0019104)	2024-09-05	0.0692951	0.786824	0	0	3.32669	8.88022	MPG;TDG;RPS3;NEIL1;MUTYH
Benzodiazepine Receptor Activity (GO:0008503)	2024-09-05	0.0692951	0.786824	0	0	3.32669	8.88022	GABRA2;GABRA4;GABRG3;GABRG2;GABRG1
Branched-Chain Amino Acid Transmembrane Transporter Activity (GO:0015658)	2024-09-05	0.0692951	0.786824	0	0	3.32669	8.88022	SLC7A5;SLC43A2;SLC6A15;SLC38A9;SLC3A2
Cardiolipin Binding (GO:1901612)	2024-09-05	0.0692951	0.786824	0	0	3.32669	8.88022	STOML2;MME;UQCC3;NME4;GSDME
co-SMAD Binding (GO:0070410)	2024-09-05	0.0692951	0.786824	0	0	3.32669	8.88022	SMAD2;GARS1;SMAD3;USP9X;SMAD6
Glycine Binding (GO:0016594)	2024-09-05	0.0692951	0.786824	0	0	3.32669	8.88022	GLRA2;GRIN3A;GLRB;GRIN2B;GRIN1
High Voltage-Gated Calcium Channel Activity (GO:0008331)	2023-10-01	0.0703682	0.786824	0	0	2.0478	5.4349	CACNA1I;CACNB2;CACNB3;CACNB4;SCN8A;CACNA1B;CACNA1C;SCN2A;SCN3A;SCN1A
Ligand-Gated Monoatomic Ion Channel Activity (GO:0015276)	2023-10-01	0.0703682	0.786824	0	0	2.0478	5.4349	GABRA2;GRIA1;CHRNB4;GABRB1;CHRNA4;GRIK5;GRIN2B;GRIA3;GRIN1;GRIA4
Phospholipase C Activity (GO:0004629)	2023-10-01	0.0703682	0.786824	0	0	2.0478	5.4349	CHRM3;PLCB4;PLCL1;CHRM5;PLCG2;PLCE1;PLCG1;PLCH2;PLCB1;PLCB2
Inorganic Cation Transmembrane Transporter Activity (GO:0022890)	14/35	0.0711359	0.786824	0	0	1.77509	4.69185	GRIA1;DMAC2L;SLC12A2;GRIA2;GRIN2C;GRIN2B;RHD;GRIN1;GRIN2A;GRIN3A;SLC12A7;GRIA3;ATP6V1F;GRIA4
Histone Demethylase Activity (GO:0032452)	2029-12-01	0.0718147	0.786824	0	0	1.87933	4.94953	KDM5A;KDM5B;KDM4A;KDM4B;KDM3B;KDM2A;KDM1A;KDM1B;PHF1;JARID2;KDM7A;KDM6A
Voltage-Gated Monoatomic Cation Channel Activity (GO:0022843)	27/76	0.0722205	0.786824	0	0	1.46783	3.85751	RYR1;KCNC2;KCNA2;CACNA1B;CACNA1A;CACNA1C;CACNA1I;CACNG7;CACNG8;KCNV2;NCS1;TMC1;KCNH3;KCNH5;KCND2;KCND3;CACNA2D1;CACNA2D3;CACNB2;CACNB3;CACNB4;KCNQ2;KCNQ3;KCNQ5;KCNK1;HCN2;HCN1
Ubiquitin Protein Ligase Binding (GO:0031625)	85/271	0.0771545	0.831822	0	0	1.21884	3.12259	YWHAE;RPL5;DAZAP2;GSK3B;CDKN1A;UBXN1;AUP1;CLU;MAP1LC3B;MAP1LC3A;TRIM28;SUMO1;CASP10;DBT;ELOB;ARIH1;PRKACB;CCDC50;JAK1;GABARAPL2;CCT2;GABARAPL1;PACRG;SHPRH;GPR37;TPI1;CAMLG;USP2;TNFRSF1B;SCAMP3;RRAGA;TRAF4;PRKAR1A;TRAF3;UQCRC1;NDUFS2;TMBIM6;ANKRA2;SLC25A5;TP53;ATP6V0C;SQSTM1;ZNF675;RNF31;RNF34;CUL5;RPL11;CUL1;RHOBTB3;NEDD8;AMBRA1;EGFR;PRKAR2B;APBB1;NAE1;RPS27A;RFFL;PPARGC1A;RPL17;HSPA9;SMAD2;KDM4A;USP25;SLF1;CHKB;SMAD3;UBE2B;XRCC5;WFS1;PYHIN1;NEK6;FZD6;FZD8;SMAD6;PRDX6;SMAD7;SPART;SKI;NFKBIA;MFHAS1;UBE2W;ABI2;SYT11;UBE2K;HSPA1B
Protein Kinase A Catalytic Subunit Binding (GO:0034236)	2024-12-06	0.0799646	0.853231	0	0	2.66148	6.72334	GSK3B;RYR2;PRKAR1A;PRKAR2B;PKIA;SOX9
Ubiquitin-Like Protein Ligase Binding (GO:0044389)	90/289	0.0820054	0.862738	0	0	1.20625	3.01681	YWHAE;RPL5;DAZAP2;GSK3B;CDKN1A;UBXN1;PTPRN;AUP1;CLU;MAP1LC3B;MAP1LC3A;TRIM28;SUMO1;CASP10;SUMO3;DBT;ELOB;ARIH1;PRKACB;CDK5RAP3;CCDC50;JAK1;GABARAPL2;CCT2;GABARAPL1;PACRG;SHPRH;GPR37;TPI1;CAMLG;USP2;TNFRSF1B;SCAMP3;RRAGA;TRAF4;PRKAR1A;TRAF3;UQCRC1;NDUFS2;TMBIM6;ANKRA2;SLC25A5;TP53;ATP6V0C;SQSTM1;ZNF675;RNF31;RNF34;CUL5;RPL11;CUL1;RHOBTB3;NEDD8;AMBRA1;EGFR;PRKAR2B;DDRGK1;APBB1;NAE1;RPS27A;RFFL;PPARGC1A;RPL17;HSPA9;SMAD2;KDM4A;USP25;SLF1;CHKB;SMAD3;UBE2B;XRCC5;STAT1;WFS1;PYHIN1;NEK6;FZD6;FZD8;SMAD6;PRDX6;SMAD7;SPART;SKI;NFKBIA;MFHAS1;UBE2W;ABI2;SYT11;UBE2K;HSPA1B
Proton Transmembrane Transporter Activity (GO:0015078)	17/45	0.0825227	0.862738	0	0	1.61671	4.03317	DMAC2L;SLC47A1;UQCRB;COX4I1;SLC11A1;SLC11A2;SLC33A1;UQCR10;COX5B;COX7C;UQCRH;UQCRHL;COX6B1;UQCRC1;SLC25A12;SLC18A2;ATP6V1F
Acidic Amino Acid Transmembrane Transporter Activity (GO:0015172)	2015-07-01	0.0862428	0.875111	0	0	2.3289	5.70717	SLC25A18;SLC1A1;SLC1A2;SLC17A7;SLC1A6;SLC25A12;SLC38A2
Ephrin Receptor Activity (GO:0005003)	2015-07-01	0.0862428	0.875111	0	0	2.3289	5.70717	EPHA5;EPHB6;EPHA4;EPHA6;EFNB3;EPHB1;EPHA3
Oxidoreductase Activity, Acting On NAD(P)H, Quinone Or Similar Compound As Acceptor (GO:0016655)	2015-07-01	0.0862428	0.875111	0	0	2.3289	5.70717	CBR1;NQO1;NQO2;NDUFS7;DCXR;CRYZL1;CRYZ
DNA Polymerase Activity (GO:0034061)	2021-09-01	0.0915401	0.900707	0	0	1.99638	4.7733	POLD3;POLE4;POLDIP2;POLN;POLD1;POLE2;REV1;REV3L;TENT4A
Chemorepellent Activity (GO:0045499)	2024-10-01	0.0920958	0.900707	0	0	1.9014	4.5347	SEMA4A;SEMA7A;SEMA6A;SEMA3C;NRG3;SEMA3D;SEMA3A;SEMA4B;SEMA6D;NRG1
NMDA Glutamate Receptor Activity (GO:0004972)	2024-07-04	0.0939868	0.900707	0	0	3.54807	8.38977	GRIN2A;GRIN3A;GRIN2C;GRIN2B
Calcium-Dependent Protein Kinase Activity (GO:0010857)	2024-07-04	0.0939868	0.900707	0	0	3.54807	8.38977	MAPKAPK3;CAMK4;MKNK1;MKNK2
Histone Ubiquitin Ligase Activity (GO:0140852)	2024-07-04	0.0939868	0.900707	0	0	3.54807	8.38977	RNF168;HUWE1;UBR2;RNF2
Purine Nucleotide Transmembrane Transporter Activity (GO:0015216)	2024-07-04	0.0939868	0.900707	0	0	3.54807	8.38977	ABCC4;SLC17A9;SLC25A23;SLC25A5
Phosphatase Binding (GO:0019902)	37/112	0.106387	0.921794	0	0	1.31422	2.94474	PTPRT;SPTBN4;MTMR3;ELL;MTMR9;PIK3R2;EGFR;SLC9A3R1;PPP3R1;SPRED1;KIF3A;RACK1;JAK3;JAK1;MAPK3;SMAD2;SMAD3;SIGLEC11;MAGI2;ITGA1;STAT3;TSC2;NFATC2;AP3B1;MAPK14;ANK1;MYO16;SYTL2;CARHSP1;DLG1;DLG3;DLG4;TRAF3;TERF2IP;ANAPC5;FBXL2;DZIP3
Sodium Channel Activity (GO:0005272)	14/37	0.107529	0.921794	0	0	1.62051	3.61373	GRIK5;SHROOM2;GRIK1;GRIK2;NALCN;SCNN1D;SCN8A;KCNK1;SCN2A;SCN3A;HCN2;SCN1A;TRPM4;HCN1
RNA Polymerase II Activity (GO:0001055)	2024-10-05	0.108198	0.921794	0	0	2.66117	5.9179	POLR2J3;POLR2C;POLR2E;POLR2J;POLR2L
Calcium Channel Inhibitor Activity (GO:0019855)	2024-10-05	0.108198	0.921794	0	0	2.66117	5.9179	FKBP1A;MCUB;CALM1;PHPT1;CALM2
Diacylglycerol Kinase Activity (GO:0004143)	2024-10-05	0.108198	0.921794	0	0	2.66117	5.9179	DGKG;DGKB;DGKA;DGKZ;DGKI
Extracellular Ligand-Gated Monoatomic Ion Channel Activity (GO:0005230)	2024-10-05	0.108198	0.921794	0	0	2.66117	5.9179	GABRA2;GABRA4;GABRG3;GABRG2;GABRG1
Galactosyltransferase Activity (GO:0008378)	2024-10-05	0.108198	0.921794	0	0	2.66117	5.9179	B4GALT2;B4GALT3;B4GALT1;B3GALT6;B4GALT6
Glycerophospholipid Flippase Activity (GO:0140333)	2024-10-05	0.108198	0.921794	0	0	2.66117	5.9179	ATP8A2;ATP8A1;ATP8B1;ATP11C;ATP11A
Inositol 1,4,5 Trisphosphate Binding (GO:0070679)	2024-10-05	0.108198	0.921794	0	0	2.66117	5.9179	RPH3A;TRPM2;TRPC5;TRPC4;ITPR2
Outward Rectifier Potassium Channel Activity (GO:0015271)	2024-10-05	0.108198	0.921794	0	0	2.66117	5.9179	KCNT1;KCND2;KCNT2;KCND3;KCNIP2
Vinculin Binding (GO:0017166)	2024-10-05	0.108198	0.921794	0	0	2.66117	5.9179	SYNM;DMD;TLN1;UTRN;CORO2B
Transmembrane Receptor Protein Tyrosine Kinase Activity (GO:0004714)	18/50	0.113079	0.921794	0	0	1.49769	3.26447	DDR1;EPHB6;EPHA5;PDGFRB;NTRK2;FLT3;NTRK3;MERTK;FGFRL1;EGFR;IGF2R;IGF1R;EFEMP1;ERBB4;TYRO3;FGFR3;EPHA3;FGFR1
NADPH Binding (GO:0070402)	2013-06-01	0.115255	0.921794	0	0	2.28111	4.92859	QDPR;GRHPR;MTRR;KCNAB1;HMGCR;CRYZ
Histone H3 Acetyltransferase Activity (GO:0010484)	2013-06-01	0.115255	0.921794	0	0	2.28111	4.92859	ING4;BRD1;KAT2A;KAT6A;JADE1;EP300
Histone H3K9 Demethylase Activity (GO:0032454)	2013-06-01	0.115255	0.921794	0	0	2.28111	4.92859	KDM4A;KDM4B;KDM3B;KDM1A;PHF1;KDM7A
Phosphatidylglycerol Binding (GO:1901611)	2013-06-01	0.115255	0.921794	0	0	2.28111	4.92859	STOML2;MME;UQCC3;NME4;PITPNC1;GSDME
ATPase Binding (GO:0051117)	25/73	0.116825	0.921794	0	0	1.38701	2.97801	UBXN1;TCIRG1;EGFR;BBC3;FBL;PPP3CA;NCSTN;SNTA1;GABARAPL2;USP25;ATP6V1G1;S100A1;WFS1;PDE4D;RDX;SYVN1;ANK2;ATP1B2;ATP1B1;ANK1;SVIP;SELENOS;CLPP;TMEM106B;CHMP4A
Phosphatidylinositol-3,4-Bisphosphate Binding (GO:0043325)	2025-10-01	0.117367	0.921794	0	0	1.77452	3.80182	HIP1;FCHSD2;PLEKHA1;KIF16B;MAPKAP1;PLEK;DAPP1;GAB2;PHLDA3;MYO1G
Glutamate Receptor Activity (GO:0008066)	2016-07-01	0.118428	0.921794	0	0	2.06999	4.41623	GRM3;GRIA2;GRM5;GRIN3A;GRM7;GRM8;GRIA4
Transmembrane Receptor Protein Phosphatase Activity (GO:0019198)	2016-07-01	0.118428	0.921794	0	0	2.06999	4.41623	PTPRT;PTPRD;PTPRE;PTPRZ1;PTPRK;PTPRF;PTPRG
Transmembrane Receptor Protein Tyrosine Phosphatase Activity (GO:0005001)	2016-07-01	0.118428	0.921794	0	0	2.06999	4.41623	PTPRT;PTPRD;PTPRE;PTPRZ1;PTPRK;PTPRF;PTPRG
Myosin Binding (GO:0017022)	19/54	0.127218	0.921794	0	0	1.44536	2.98012	RAB3C;MYBPC1;RAB39B;MYRIP;SHROOM1;TRAK1;USH2A;LARP6;RAB11A;RAB11B;STXBP5L;PYCARD;RAB10;CALD1;DMD;STXBP5;RAB6B;RAB8A;LLGL1
G Protein-Coupled Receptor Kinase Activity (GO:0004703)	2024-05-03	0.129512	0.921794	0	0	3.99112	8.15777	GRK3;GRK2;GRK4
L-leucine Transmembrane Transporter Activity (GO:0015190)	2024-05-03	0.129512	0.921794	0	0	3.99112	8.15777	SLC7A5;SLC43A2;SLC3A2
RNA Endonuclease Activity, Producing 3'-Phosphomonoesters (GO:0016892)	2024-05-03	0.129512	0.921794	0	0	3.99112	8.15777	TSEN34;RIDA;TSEN54
Adenylate Cyclase Regulator Activity (GO:0010854)	2024-05-03	0.129512	0.921794	0	0	3.99112	8.15777	GRM7;CALM1;CALM2
alpha-N-acetylgalactosaminide Alpha-2,6-Sialyltransferase Activity (GO:0001665)	2024-05-03	0.129512	0.921794	0	0	3.99112	8.15777	ST6GALNAC3;ST6GALNAC5;ST6GALNAC6
Arylesterase Activity (GO:0004064)	2024-05-03	0.129512	0.921794	0	0	3.99112	8.15777	CA1;CA2;PON2
Axon Guidance Receptor Activity (GO:0008046)	2024-05-03	0.129512	0.921794	0	0	3.99112	8.15777	ROBO2;MYOT;L1CAM
Cobalamin Binding (GO:0031419)	2024-05-03	0.129512	0.921794	0	0	3.99112	8.15777	MMAB;MMUT;CD320
deSUMOylase Activity (GO:0016929)	2024-05-03	0.129512	0.921794	0	0	3.99112	8.15777	USPL1;SUMO1;SENP3
Ferroxidase Activity (GO:0004322)	2024-05-03	0.129512	0.921794	0	0	3.99112	8.15777	HEPH;FTH1;FXN
Histone Deubiquitinase Activity (GO:0140934)	2024-05-03	0.129512	0.921794	0	0	3.99112	8.15777	USP16;USP49;RNF2
Intramolecular Oxidoreductase Activity, Interconverting Aldoses And Ketoses (GO:0016861)	2024-05-03	0.129512	0.921794	0	0	3.99112	8.15777	TPI1;MPI;MRI1
Oxidoreductase Activity, Acting On Metal Ions, Oxygen As Acceptor (GO:0016724)	2024-05-03	0.129512	0.921794	0	0	3.99112	8.15777	HEPH;FTH1;FXN
Protein Phosphatase Regulator Activity (GO:0019888)	21/61	0.13583	0.921794	0	0	1.39785	2.79059	IGBP1;SET;B3GAT3;PPP2R5B;PPP4R3A;PPP4R3B;PTN;ARPP19;PPP3R1;PPP2R2C;PPP2R1A;PPP2R5E;PPP4R4;PPP6R2;MGAT5;PPP6R3;GNA12;PPP1R1B;PPP2R2D;CALM1;CALM2
Protein Kinase Binding (GO:0019901)	151/511	0.137463	0.921794	0	0	1.11886	2.22027	ERRFI1;TFRC;MAML1;IRS1;PEBP1;ACTB;PPP1CB;PPP1CC;RPS19;SOX9;SLC12A7;CDK5RAP3;TRIM22;IFNAR2;MAP2K3;PDGFRB;EPHA4;PRKAB2;TICAM2;RPS7;RPS6;SPDYE16;ANK2;MAPK8IP2;SRCIN1;MAPK8IP3;CDC25B;MAPK8IP1;TOM1L1;EEF1A1;TOM1L2;STX1B;MAPKAPK3;PRKAR1A;JTB;ADAM9;ATF7;CD226;UBE2V1;UTRN;ANKRA2;SQSTM1;LLGL1;CTBP2;MAPKAP1;TWF2;GSKIP;MACROH2A1;ZBTB4;GRK5;PRKAR2B;PLCG2;TBC1D14;PLCG1;BCL2L14;CNTLN;SMAD3;NEK6;RCC2;NBEAL1;EEF2;SNAP91;ARHGAP33;RGCC;NBEA;PKIA;SPDYA;PIN1;GRB2;TCF3;MAP3K13;CALM1;CALM2;FERMT2;BCL2L1;RAD9A;INKA1;DAZAP2;RYR2;GSK3B;CDKN1A;PRKCSH;PLEK;PRKAG2;HSPB1;TREM2;PTPRJ;PTPRK;PKD1;IKBKB;RPTOR;GHR;GRM5;SPRED1;QARS1;SPDYE2;SUFU;SPDYE1;RACK1;PGAM1;RFPL2;RHOG;PAX6;IRAK3;SYN1;DNAJC3;CNKSR2;ACTA2;GPRC5B;SIKE1;MAPT;KIZ;GSTP1;XIAP;PTN;PHYHIP;ADD2;RNF138;CAMK2N1;SV2A;MARVELD3;RPS3;RBBP6;RFFL;SH2B3;MAPK4;SASH1;CDKN2D;SLC12A2;PTPN1;MAP3K1;BAD;STAT3;CADPS;TPRKB;SPDYE3;SPDYE6;SPDYE5;USF1;WARS1;SKI;GARS1;STING1;MFAP3;TRIM38;CEP43;BCAR1;CDK5R2;LIMS1;TRIM34;CDK5R1
Beta-Tubulin Binding (GO:0048487)	1932-12-01	0.137734	0.921794	0	0	1.5971	3.16614	EML4;TTLL7;GABARAPL2;GABARAPL1;PACRG;SPAST;GJB6;HTT;SMC3;ARL8A;ARL8B;CDK5R1
Ubiquitin-Like Protein Peptidase Activity (GO:0019783)	1932-12-01	0.137734	0.921794	0	0	1.5971	3.16614	USP25;USP47;USP48;USP7;USPL1;SUMO1;USP43;USP9X;ATG4B;UFSP2;SENP3;OTULINL
Calcium Channel Activity (GO:0005262)	30/91	0.137845	0.921794	0	0	1.30973	2.59539	RYR1;SLC24A2;RYR2;SLC24A3;CUL5;CACNA1B;CACNA1A;PKD2L2;CACNA1C;PKD1L3;CLU;PKD1;CACNA1I;CACNG7;TRPM2;CACNG8;NCS1;TRPM3;TRPM4;TMC1;TRPC5;TRPC4;CACNA2D1;CACNA2D3;GRIN1;TMCO1;CACNB2;CACNB3;CACNB4;CACHD1
Metal Ion Transmembrane Transporter Activity (GO:0046873)	2029-11-01	0.141961	0.921794	0	0	1.6266	3.17546	SLC12A2;SLC23A2;SLC41A2;SLC11A1;SLC11A2;NIPA1;ITPR2;ATP2B3;MAGT1;CNNM2;SLC8A2
Ribonucleoside Triphosphate Phosphatase Activity (GO:0017111)	82/270	0.144394	0.921794	0	0	1.1625	2.24968	ARF4;RAB3C;DIRAS2;RERG;SEPTIN11;RND1;SEPTIN10;RAB43;MTG1;MTG2;MMUT;RAB8A;RGS6;TRIM23;RAB8B;RGS7;ENTPD3;RHOG;RRAS2;DNM2;EEF1A1;RAB32;RRAGA;RAB31;RHOJ;RHOQ;ARL8A;ARF6;ARL8B;GNAZ;RAB1A;RGS17;RAB5C;DHX9;SAR1B;ATL1;RAB1B;GNAI3;AGAP3;GSPT2;GNAI1;RAP1GAP;RHOBTB1;GNA13;RASD2;GNG10;RHOT2;GNA15;RAP1A;GNG5;RAB26;GNA12;RAB24;RGS20;TPPP;RAB6B;RAB4B;SEPTIN2;MX1;RAB39A;RAB39B;SEPTIN6;RABL2B;TBCC;SEPTIN9;EEF2;RAB11A;SEPTIN7;RAB11B;SEPTIN8;EFNA1;GNAO1;RIT2;GNAQ;GNB2;GNB1;RAB18;RGS10;RAB9A;GNB3;RHEBL1;RAN
Inward Rectifier Potassium Channel Activity (GO:0005242)	2026-10-01	0.146069	0.921794	0	0	1.6635	3.20003	KCNJ4;KCNJ6;KCNJ10;KCNH7;KCNN1;ABCC9;KCNN3;KCNK1;KCNJ2;KCNJ3
Protein Serine/Threonine Phosphatase Activity (GO:0004722)	19/55	0.146751	0.921794	0	0	1.40511	2.69644	PHLPP2;CTDP1;MTMR3;MTMR14;PPM1N;CTDSPL;SSU72;PPM1E;TIMM50;PPP1CA;PPP1CB;CTDNEP1;PPP2CA;PDP1;PPP1CC;PPP3CA;PPP2CB;PPP3R1;PGAM5
Adenylate Cyclase Inhibiting G Protein-Coupled Glutamate Receptor Activity (GO:0001640)	2024-08-04	0.148412	0.921794	0	0	2.66087	5.07631	GRM3;GRM5;GRM7;GRM8
Cyclic-Nucleotide Phosphodiesterase Activity (GO:0004112)	2024-08-04	0.148412	0.921794	0	0	2.66087	5.07631	CNP;PDE4D;PDE3A;PDE5A
Disulfide Oxidoreductase Activity (GO:0015036)	2024-08-04	0.148412	0.921794	0	0	2.66087	5.07631	PDIA2;TMX2;TMX1;TXNL1
Histone H3K4 Demethylase Activity (GO:0032453)	2024-08-04	0.148412	0.921794	0	0	2.66087	5.07631	KDM5A;KDM5B;KDM1A;KDM1B
Histone H4K16 Acetyltransferase Activity (GO:0046972)	2024-08-04	0.148412	0.921794	0	0	2.66087	5.07631	ING4;KAT5;KAT6A;JADE1
Histone Reader Activity (GO:0140566)	2024-08-04	0.148412	0.921794	0	0	2.66087	5.07631	PHF14;ZZEF1;BRD4;BRDT
pre-miRNA Binding (GO:0070883)	2024-08-04	0.148412	0.921794	0	0	2.66087	5.07631	PRKRA;XPO5;RAN;TARBP2
Tropomyosin Binding (GO:0005523)	2024-08-04	0.148412	0.921794	0	0	2.66087	5.07631	PYCARD;NEBL;S100A6;LMOD3
Type II Transforming Growth Factor Beta Receptor Binding (GO:0005114)	2024-08-04	0.148412	0.921794	0	0	2.66087	5.07631	TGFBR3;TGFB2;BAMBI;TGFBR1
Protein Tyrosine Kinase Binding (GO:1990782)	28/85	0.148813	0.921794	0	0	1.30807	2.49197	SHC4;DOCK4;SHC2;PCNA;LRP4;TREM2;PIK3R2;CBL;PHYHIP;TOB1;GRM5;GRB14;ITGAX;RACK1;PLCG2;CPNE3;MAP3K7;SH2B3;EPHA4;PTPN1;ANGPT2;ANGPT1;NRG1;NRG3;MFAP3;GAS6;SQSTM1;TP53
Calmodulin-Dependent Protein Kinase Activity (GO:0004683)	2023-09-01	0.149923	0.921794	0	0	1.71095	3.24675	CAMK2B;PNCK;CAMKV;MAPKAPK3;DAPK1;CAMK4;MKNK1;CAMK2A;MKNK2
Protein Phosphatase 2A Binding (GO:0051721)	2023-09-01	0.149923	0.921794	0	0	1.71095	3.24675	IGBP1;MFHAS1;ANKLE2;GRIN3A;GNA12;MAPT;ARPP19;TP53;STRN3
Fibroblast Growth Factor Binding (GO:0017134)	2020-08-01	0.153307	0.921794	0	0	1.77423	3.32724	CEP57;RPS19;ITGB3;GPC1;RPS2;FGFR3;FGFRL1;FGFR1
Ubiquitin-Specific Protease Binding (GO:1990381)	2020-08-01	0.153307	0.921794	0	0	1.77423	3.32724	SART3;SELENOS;SUMO1;RHBDD2;SYVN1;LCOR;RAD23A;MARCHF6
Nucleosome Binding (GO:0031491)	21/62	0.154857	0.921794	0	0	1.36366	2.54357	SMARCE1;ACTR6;HP1BP3;ACTL6A;MBD2;CGAS;CHD4;SIRT6;NOC2L;ARID1A;RNF4;MACROH2A1;H1-10;MLLT6;RNF168;ZNHIT1;PWWP3A;RCC1;HNRNPC;H3-3A;GLYR1
GABA Receptor Binding (GO:0050811)	2024-11-05	0.155326	0.921794	0	0	2.21749	4.12948	GABARAPL2;GABARAPL1;PLCL2;TRAK1;SHISA7
MAP Kinase Activity (GO:0004707)	2024-11-05	0.155326	0.921794	0	0	2.21749	4.12948	MAPK10;MAPK14;MAPK6;MAP3K7;MAPK3
cAMP Binding (GO:0030552)	2024-11-05	0.155326	0.921794	0	0	2.21749	4.12948	CNBD2;PDE4D;PDE2A;HCN1;RAPGEF4
Dynactin Binding (GO:0034452)	2024-11-05	0.155326	0.921794	0	0	2.21749	4.12948	GSK3B;HTT;MAPT;PAFAH1B1;SNX6
Monoatomic Cation:Bicarbonate Symporter Activity (GO:0140410)	2024-11-05	0.155326	0.921794	0	0	2.21749	4.12948	SLC4A7;SLC39A6;SLC4A10;SLC39A12;SLC4A4
Single-Stranded Telomeric DNA Binding (GO:0043047)	2024-11-05	0.155326	0.921794	0	0	2.21749	4.12948	RAD50;TERF2IP;HNRNPA1;TERF1;TERF2
Cadherin Binding Involved In Cell-Cell Adhesion (GO:0098641)	2017-07-01	0.155859	0.921794	0	0	1.86286	3.4627	RAB10;BAIAP2L1;CDC42EP1;STXBP6;S100A11;CNN3;PPP1CA
Phosphatase Activator Activity (GO:0019211)	2017-07-01	0.155859	0.921794	0	0	1.86286	3.4627	KAT5;PPP2R5E;PPP2R5B;PPP4R3A;PPP4R3B;CALM1;CALM2
Acetylgalactosaminyltransferase Activity (GO:0008376)	2014-06-01	0.156939	0.922906	0	0	1.99583	3.69608	EXTL2;CHPF;CHSY1;B4GALNT1;GBGT1;B4GALNT4
Potassium Channel Activity (GO:0005267)	26/79	0.160882	0.937237	0	0	1.30619	2.38652	KCNC2;GRIK5;KCNA2;GRIK1;GRIK2;AQP1;KCNV2;KCNT1;KCNT2;KCNMB1;KCNMB4;KCNN1;TMEM38A;KCNH3;KCNH5;KCND2;KCND3;KCNK12;KCNK13;ABCC9;KCNQ2;KCNQ3;KCNQ5;KCNK1;HCN2;HCN1
SH3 Domain Binding (GO:0017124)	20/59	0.161187	0.937237	0	0	1.36526	2.49186	SGIP1;LANCL1;CYBA;AKAP5;ARHGAP27;CBL;DNM2;ENAH;ABI2;MICAL1;DPYSL3;ADAM12;SH3BP2;ABL1;ADAM9;GRB2;MAPT;SOCS7;WASF2;RAD9A
GTPase Activity (GO:0003924)	80/265	0.16251	0.939653	0	0	1.15235	2.09384	ARF4;RAB3C;DIRAS2;RERG;SEPTIN11;RND1;SEPTIN10;RAB43;MTG1;MTG2;MMUT;RAB8A;RGS6;TRIM23;RAB8B;RGS7;RHOG;RRAS2;DNM2;EEF1A1;RAB32;RRAGA;RAB31;RHOJ;RHOQ;ARL8A;ARF6;ARL8B;GNAZ;RAB1A;RGS17;RAB5C;SAR1B;ATL1;RAB1B;GNAI3;AGAP3;GSPT2;GNAI1;RAP1GAP;RHOBTB1;GNA13;RASD2;GNG10;RHOT2;GNA15;RAP1A;GNG5;RAB26;GNA12;RAB24;RGS20;TPPP;RAB6B;RAB4B;SEPTIN2;MX1;RAB39A;RAB39B;SEPTIN6;RABL2B;TBCC;SEPTIN9;EEF2;RAB11A;SEPTIN7;RAB11B;SEPTIN8;EFNA1;GNAO1;RIT2;GNAQ;GNB2;GNB1;RAB18;RGS10;RAB9A;GNB3;RHEBL1;RAN
Telomeric DNA Binding (GO:0042162)	1933-12-01	0.165177	0.949767	0	0	1.52095	2.73882	UPF2;TENM1;PURA;SMG1;RAD50;KDM1A;XRCC5;TINF2;TERF2IP;TERF1;TERF2;SMG6
Iron Ion Binding (GO:0005506)	19/56	0.167859	0.959856	0	0	1.36704	2.43967	EGLN3;EGLN2;PHF1;TET2;PLOD3;DOHH;ADO;ALKBH2;HEPH;SCD;ALKBH1;FTH1;ETHE1;ALOX5;DPH3;FXN;ISCU;KDM7A;FTL
Tubulin Binding (GO:0015631)	96/322	0.171491	0.975239	0	0	1.13208	1.99612	CEP57;SETD2;CETN3;MAST1;STMN3;STMN4;SMC3;TPGS1;FTCD;GJA1;MAP1LC3B;KIF19;MAP1LC3A;KIF5C;KIF5A;ZNF207;KIF21A;KIF1B;DIP2B;KIF21B;KIF1A;GIT1;APC2;OFD1;GABARAPL2;SUN2;GABARAPL1;PACRG;SGIP1;MTUS2;IRAG2;C9ORF24;KIF7;TERF1;EML2;DNM2;EML4;NISCH;CLIP3;ARL4C;EML6;KIF9;RAD51D;PSRC1;KIFC2;KIF16B;MAP1B;MAP1A;EFHC1;MAPT;ARL8A;HDGFL3;PAFAH1B1;ARL8B;SPACA9;TBCEL;SSNA1;ARL3;HTT;KATNB1;NDRG1;NCALD;SPAST;MAP2;KIF3A;KATNA1;RPS3;KRIT1;TOGARAM2;TOGARAM1;FYN;TPPP;FSD1;GAS2L1;DYNC1I1;CLASP2;PRNP;RCC2;MX1;TBCA;RAB11A;DCDC1;CCDC88B;AGBL5;TTLL7;AGBL4;AGBL1;HOOK2;GJB6;REEP3;REEP2;TBCE;TUBGCP3;CCDC66;DNAL1;CDK5R1
Polyubiquitin Modification-Dependent Protein Binding (GO:0031593)	18/53	0.174903	0.989206	0	0	1.36904	2.38695	RNF31;UBXN1;ZFAND6;ZFAND2B;OTUD7A;RAD23A;AGAP3;FAAP20;RNF168;SHARPIN;PSMD4;UIMC1;SQSTM1;UBQLN4;OPTN;DZIP3;UBL7;UBQLN2
Ubiquitin Binding (GO:0043130)	26/80	0.179207	0.999997	0	0	1.28191	2.20388	ILRUN;RNF31;UBXN1;USPL1;WDR48;USP16;UBXN2A;HSPB1;DNAJB2;SHARPIN;MARCHF7;BUB3;MAP3K7;USP25;SMAD3;USP5;RAD23A;SIRT2;RNF168;TOM1L1;TOLLIP;UBAP1L;SQSTM1;BIRC2;VPS28;OTULINL
GABA Receptor Activity (GO:0016917)	2021-08-01	0.191318	0.999997	0	0	1.63764	2.70837	GABRA2;GABBR2;GABRB2;GABRB1;GABRA4;GABRG3;GABRG2;GABRG1
Chloride Channel Activity (GO:0005254)	21/64	0.197022	0.999997	0	0	1.30005	2.11186	GABRA2;GABRB2;GABRB1;TTYH2;PACC1;TTYH1;GABRA4;CLCN3;ANO5;GABRG3;GABRG2;GABRG1;CLCN6;GLRA2;CLCN5;CLCN4;KCNT2;GLRB;FXYD1;SLC17A7;CLIC1
GABA-A Receptor Activity (GO:0004890)	2018-07-01	0.197907	0.999997	0	0	1.69339	2.74323	GABRA2;GABRB2;GABRB1;GABRA4;GABRG3;GABRG2;GABRG1
Hydrolase Activity, Hydrolyzing N-glycosyl Compounds (GO:0016799)	2018-07-01	0.197907	0.999997	0	0	1.69339	2.74323	MPG;OARD1;TDG;RPS3;MACROD2;NEIL1;MUTYH
Nucleoside Monophosphate Kinase Activity (GO:0050145)	2018-07-01	0.197907	0.999997	0	0	1.69339	2.74323	DLG1;DLG2;GUK1;CMPK2;AK4;AK5;AK9
Oxidoreductase Activity, Acting On The CH-CH Group Of Donors, NAD Or NADP As Acceptor (GO:0016628)	2018-07-01	0.197907	0.999997	0	0	1.69339	2.74323	TECR;TBXAS1;DHCR24;DHCR7;PTGR1;PTGR2;TM7SF2
Methylated Histone Binding (GO:0035064)	23/71	0.202364	0.999997	0	0	1.27558	2.03797	KDM5A;KDM4A;CBX6;CBX5;CBX3;CHD8;PHF1;CXXC1;CDYL;CHD1;ZZEF1;ING4;ZCWPW2;ZCWPW1;ZZZ3;THAP7;DPF2;SPIN2B;TAF7;GET1;MPHOSPH8;KDM7A;GLYR1
Adenyl Nucleotide Binding (GO:0030554)	1931-11-01	0.203669	0.999997	0	0	1.46374	2.32919	HSD11B1;DUOX1;DHFR2;G6PD;SPR;HSD17B1;ALDH1A1;CRYZL1;ME1;DHCR7;TM7SF2
Protein Phosphatase Activator Activity (GO:0072542)	2015-06-01	0.204069	0.999997	0	0	1.77395	2.81934	PPP2R5E;PPP2R5B;PPP4R3A;PPP4R3B;CALM1;CALM2
Small GTPase Binding (GO:0031267)	60/199	0.205266	0.999997	0	0	1.14969	1.82048	USP6NL;CYFIP1;NCKAP1;DOCK4;RTKN;DOCK3;DENND5B;BRK1;CIB1;TNFAIP1;RABGEF1;AKAP13;RIMS1;GOLGA4;RUSC2;DENND10;XPO5;PLCE1;RCC1;EVI5L;GIT1;RAB8A;TNPO3;PLEKHG1;CDKL5;TSC2;GAPVD1;RABGGTA;SIKE1;RILPL2;CDC42EP1;RIN3;DOCK2;RAPGEF6;RAPGEF4;GARRE1;MAPKAP1;RHOBTB3;NDRG1;FGD1;RAP1GAP;STRN3;FGD3;FGD4;AP3M1;KIF3A;WASF1;RAB11FIP3;EVI5;RAB11FIP4;RCC2;HPS4;MYO9B;CYRIB;LSM2;RGP1;IFT20;PEX5L;ABI2;DMXL2
tRNA Binding (GO:0000049)	17/51	0.20753	0.999997	0	0	1.33086	2.09274	TRMT10B;SSB;KARS1;NSUN2;NSUN6;TRNAU1AP;ELP5;YARS2;HSD17B10;EEF1A1;AIMP1;TRMT9B;SARS1;SLFN11;MTRES1;ALKBH1;CARS1
Neutral L-amino Acid Transmembrane Transporter Activity (GO:0015175)	14/41	0.207541	0.999997	0	0	1.38005	2.17003	SLC38A1;SLC43A2;SLC6A15;SLC1A1;SLC1A2;SLC3A2;SLC1A6;SLC7A5;SLC6A9;SFXN3;SLC38A9;SFXN2;SLC25A12;SLC38A2
G Protein-Coupled Acetylcholine Receptor Activity (GO:0016907)	2024-06-03	0.207825	0.999997	0	0	2.66056	4.1799	CHRM3;HRH3;CHRM5
G Protein-Coupled Neurotransmitter Receptor Activity (GO:0099528)	2024-06-03	0.207825	0.999997	0	0	2.66056	4.1799	CHRM3;HRH3;CHRM5
NAD-dependent Protein Deacetylase Activity (GO:0034979)	2024-06-03	0.207825	0.999997	0	0	2.66056	4.1799	SIRT6;SIRT7;SIRT2
NEDD8 Transferase Activity (GO:0019788)	2024-06-03	0.207825	0.999997	0	0	2.66056	4.1799	UBE2F;UBA3;UBE2M
Roundabout Binding (GO:0048495)	2024-06-03	0.207825	0.999997	0	0	2.66056	4.1799	LRTM1;MYO9B;SLIT2
Adenylate Kinase Activity (GO:0004017)	2024-06-03	0.207825	0.999997	0	0	2.66056	4.1799	AK4;AK5;AK9
Beta-Galactoside (CMP) Alpha-2,3-Sialyltransferase Activity (GO:0003836)	2024-06-03	0.207825	0.999997	0	0	2.66056	4.1799	ST3GAL5;ST3GAL1;ST3GAL3
Carbohydrate:Proton Symporter Activity (GO:0005351)	2024-06-03	0.207825	0.999997	0	0	2.66056	4.1799	SLC2A9;SLC45A4;SLC45A2
Sodium Ion Binding (GO:0031402)	2024-06-03	0.207825	0.999997	0	0	2.66056	4.1799	TDG;CAPN3;ATP1A2
Hydrolase Activity, Acting On Carbon-Nitrogen (But Not Peptide) Bonds, In Cyclic Amides (GO:0016812)	2024-12-05	0.209155	0.999997	0	0	1.90058	2.97379	DPYSL4;DPYSL5;DPYSL2;DPYSL3;CRMP1
Lipase Activator Activity (GO:0060229)	2024-12-05	0.209155	0.999997	0	0	1.90058	2.97379	APOC2;BTK;FYN;ARHGAP6;GPIHBP1
Platelet-Derived Growth Factor Receptor Binding (GO:0005161)	2024-12-05	0.209155	0.999997	0	0	1.90058	2.97379	PDGFRB;ITGB3;PDGFB;PTPRJ;VEGFD
Titin Binding (GO:0031432)	2024-12-05	0.209155	0.999997	0	0	1.90058	2.97379	MYBPC1;ANKRD23;CAPN3;CALM1;CALM2
G-rich Strand Telomeric DNA Binding (GO:0098505)	2024-09-04	0.211705	0.999997	0	0	2.12855	3.3047	TERF2IP;HNRNPA1;TERF1;TERF2
JUN Kinase Binding (GO:0008432)	2024-09-04	0.211705	0.999997	0	0	2.12855	3.3047	GSTP1;MAPK8IP2;MAPK8IP3;MAPK8IP1
Calcium:Sodium Antiporter Activity (GO:0005432)	2024-09-04	0.211705	0.999997	0	0	2.12855	3.3047	SLC24A2;SLC24A3;SLC3A2;SLC8A2
Cytidylyltransferase Activity (GO:0070567)	2024-09-04	0.211705	0.999997	0	0	2.12855	3.3047	CMAS;PCYT1A;PCYT2;CRPPA
Estradiol 17-Beta-Dehydrogenase [NAD(P)] Activity (GO:0004303)	2024-09-04	0.211705	0.999997	0	0	2.12855	3.3047	DHRS11;HSD17B1;HSD17B7;HSD17B10
Histone H3K9 Methyltransferase Activity (GO:0046974)	2024-09-04	0.211705	0.999997	0	0	2.12855	3.3047	SETD5;MECOM;PRDM16;EHMT1
Oxidoreductase Activity, Acting On NAD(P)H, Heme Protein As Acceptor (GO:0016653)	2024-09-04	0.211705	0.999997	0	0	2.12855	3.3047	CYB5R1;NQO1;CYB5R3;MTRR
Phosphatidylinositol-3,5-Bisphosphate 3-Phosphatase Activity (GO:0052629)	2024-09-04	0.211705	0.999997	0	0	2.12855	3.3047	MTMR1;MTMR3;MTMR14;SYNJ2
Purine Nucleobase Transmembrane Transporter Activity (GO:0005345)	2024-09-04	0.211705	0.999997	0	0	2.12855	3.3047	SLC43A3;SLC25A5;SLC29A1;SLC29A3
Voltage-Gated Chloride Channel Activity (GO:0005247)	2024-09-04	0.211705	0.999997	0	0	2.12855	3.3047	CLCN6;CLCN5;CLCN4;CLCN3
MHC Class II Protein Complex Binding (GO:0023026)	2025-09-01	0.22245	0.999997	0	0	1.49687	2.24988	YWHAE;GNAO1;CD74;HLA-DMA;PKM;HLA-DRA;ATP1B1;B2M;HLA-DPA1
GTPase Activator Activity (GO:0005096)	63/211	0.224443	0.999997	0	0	1.13369	1.69388	USP6NL;ERRFI1;ARHGAP8;ARHGAP5;SIPA1L2;ARHGAP6;ARHGAP35;ARHGAP4;PREX2;ARHGAP44;PREX1;FLCN;EVI5L;TBC1D22A;GIT1;RGS6;RGS7;STARD8;ELMOD1;ARAP2;ELMOD3;TSC2;TBC1D9;TBC1D2B;DYNLL1;ACAP2;ADGRB3;LARS1;ALDH1A1;PGAM5;DEPDC5;PLCB1;LLGL1;ARHGEF6;NPRL2;ARHGAP19;ASAP3;ARHGAP18;ARHGAP17;AGAP3;ASAP2;RAP1GAP;RANBP3L;SH3BP1;CHN1;TBC1D14;RGS20;NCKAP1L;STXBP5;BRD8;EVI5;TBC1D16;MYO9B;ARHGAP27;ADAP1;ARHGAP26;MYO9A;ARHGAP25;STXBP5L;ARHGAP33;GNAQ;RGS10;PLXNB1
Potassium Channel Regulator Activity (GO:0015459)	15/45	0.226849	0.999997	0	0	1.33073	1.97411	DPP10;YWHAE;CAV3;KCNIP2;AMIGO1;KCNIP3;KCNIP4;KCNAB1;ARPP19;DPP6;DLG1;SUMO1;KCNMB1;AKAP9;KCNMB4
PDZ Domain Binding (GO:0030165)	20/62	0.229623	0.999997	0	0	1.26748	1.86486	GRIA1;KCNJ4;DOCK4;NLGN1;FZD3;CADM1;PLEKHA1;USHBP1;ATP2B3;FZD8;ATP2B2;PDZK1;SYNJ2;SSTR2;CLCN3;CXXC4;TGFBR3;SLC9A3R1;GNG5;DLG4
Protein Kinase A Regulatory Subunit Binding (GO:0034237)	2022-08-01	0.23276	0.999997	0	0	1.52056	2.21659	RYR2;AKAP9;GSKIP;SPATC1L;AKAP5;WASF1;WASF2;WASF3
Protein Tyrosine Phosphatase Activity (GO:0004725)	24/76	0.237502	0.999997	0	0	1.22854	1.76612	PTPRT;PTPN1;MTMR3;EYA1;EYA2;PTPRN;PTPRJ;DUSP18;PTPRK;DUSP15;DUSP8;PTPN13;PTPRF;PTPRG;CDC25B;TIMM50;PPP2CA;PTPRD;PTP4A2;PTPRE;UBASH3B;PTPRZ1;PTPN9;PGPEP1
3'-5' Exonuclease Activity (GO:0008408)	14/42	0.237519	0.999997	0	0	1.33067	1.91285	TRIR;PNPT1;REXO2;REXO4;PAN2;EXOSC5;RAD50;CNOT7;ERCC4;NOCT;POLD1;XRN2;EXOSC3;RAD9A
Transcription Corepressor Binding (GO:0001222)	14/42	0.237519	0.999997	0	0	1.33067	1.91285	CTBP2;STAT1;PHF1;NEK6;EHMT1;RORA;ENO1;NR1D1;PBX1;THAP7;LCOR;ELOB;HDGF;ZNF644
Cysteine-Type Endopeptidase Inhibitor Activity Involved In Apoptotic Process (GO:0043027)	2019-07-01	0.243751	0.999997	0	0	1.55217	2.19106	PRDX5;RPS6KA1;XIAP;SERPINB9;NOL3;GAS6;BIRC2
Pentosyltransferase Activity (GO:0016763)	13/39	0.248977	0.999997	0	0	1.33061	1.85008	PARP6;PARP4;PARP16;SIRT6;ZC3HAV1;PARP14;PARP12;SIRT2;QTRT1;LACC1;PPAT;NAMPT;UPP2
Voltage-Gated Potassium Channel Activity (GO:0005249)	25/80	0.250163	0.999997	0	0	1.20989	1.67648	KCNC2;KCNA2;KCNV2;KCNT1;KCNT2;KCNN1;KCNN3;KCNJ2;KCNJ3;KCNJ4;KCNH3;KCNJ6;KCNH5;KCNJ10;KCND2;KCND3;KCNH7;KCNB1;KCNIP2;KCNB2;KCNQ2;KCNQ3;KCNQ5;KCNK1;HCN2
Amino Acid Transmembrane Transporter Activity (GO:0015171)	18/56	0.250653	0.999997	0	0	1.26069	1.74441	SLC38A1;SLC47A1;SLC43A2;SLC6A15;SLC7A14;SLC1A2;SLC3A1;SLC38A11;SLC3A2;SLC7A11;SLC1A6;SLC7A2;SLC7A5;SLC9A3R1;SLC25A29;SLC38A9;SLC25A12;SLC38A2
Histone H3 Methyltransferase Activity (GO:0140938)	1936-12-01	0.261333	0.999997	0	0	1.33055	1.78555	METTL23;SETD5;SETD2;SETD3;KMT2A;MECOM;KMT2C;CARM1;DOT1L;PRDM16;EHMT1;JARID2
Protein Serine/Threonine/Tyrosine Kinase Activity (GO:0004712)	2026-09-01	0.262886	0.999997	0	0	1.40872	1.8821	MAP2K3;PRKCG;MAPK10;MAPKAPK3;RPS6KB1;RPS6KA2;RPS6KA1;PAK3;MAPK14
5'-3' Exonuclease Activity (GO:0008409)	2013-05-01	0.267843	0.999997	0	0	1.66289	2.19061	TRIR;DCLRE1C;XRN2;DXO;DCP2
GDP Binding (GO:0019003)	21/67	0.269339	0.999997	0	0	1.21502	1.59384	RAB5C;ARL3;DIRAS2;NME2;GNAI3;RRAS2;RERG;GNAI1;RAB11B;RAB10;RAB31;RAP1A;RIT2;RAB18;RAB9A;RHEBL1;RAB8A;RAN;RAB8B;TRIM23;ARL8B
mRNA Binding (GO:0003729)	82/282	0.272832	0.999997	0	0	1.09184	1.41819	RPL5;DHFR2;MRPS11;CELF4;CELF5;CELF6;ELAVL2;RPL7;EDC3;RPS14;SYNCRIP;RBM4;PEG10;C1QBP;XPO5;RPL35;SNRNP35;RPS13;NELFE;SRRM2;RBFOX1;SRRM4;RBFOX2;RBFOX3;KHNYN;RPS7;NCBP2;RPS5;SECISBP2L;METTL3;RPL13A;LARP4B;MRPS7;GNL3;CARHSP1;PKM;RBMS1;DXO;NUP98;RPL26;PABPC1;TP53;SRSF7;LUC7L2;RBMS2;KHDRBS2;RBM47;RBM8A;DHX9;SF3B6;UTP23;SRBD1;SRSF1;CSTF2T;NOL3;CRYZ;RIDA;SCAF8;FXR2;PCBP4;NOCT;RPS3;RPS2;SF3B1;RPL41;SSB;LARP7;UPF3B;TDRD7;LARP4;PUM1;LARP6;HNRNPM;NOVA1;NOVA2;RBM42;HNRNPC;TARDBP;GRSF1;RBMX;SHFL;DCP1B
Mannosyltransferase Activity (GO:0000030)	2023-08-01	0.27694	0.999997	0	0	1.41909	1.82205	DPM1;ALG9;DPY19L2;DPY19L3;PDCD6;ALG3;TMTC2;TMTC1
Protein-Cysteine S-palmitoyltransferase Activity (GO:0019706)	2023-08-01	0.27694	0.999997	0	0	1.41909	1.82205	ZDHHC19;ZDHHC20;ZDHHC12;ZDHHC11;ZDHHC22;ZDHHC2;ZDHHC3;ZDHHC15
MAP-kinase Scaffold Activity (GO:0005078)	2024-10-04	0.280711	0.999997	0	0	1.77367	2.25332	KSR1;MAPK8IP2;MAPK8IP3;MAPK8IP1
UDP-glucosyltransferase Activity (GO:0035251)	2024-10-04	0.280711	0.999997	0	0	1.77367	2.25332	UGCG;POGLUT1;GYG2;UGGT1
Carbohydrate:Monoatomic Cation Symporter Activity (GO:0005402)	2024-10-04	0.280711	0.999997	0	0	1.77367	2.25332	SLC2A9;SLC23A2;SLC5A9;SLC5A11
Dipeptidyl-Peptidase Activity (GO:0008239)	2024-10-04	0.280711	0.999997	0	0	1.77367	2.25332	DPP10;DPP6;NAALAD2;PRCP
Fatty Acid Synthase Activity (GO:0004312)	2024-10-04	0.280711	0.999997	0	0	1.77367	2.25332	ELOVL1;ELOVL4;ELOVL2;FASN
Magnesium Ion Transmembrane Transporter Activity (GO:0015095)	2024-10-04	0.280711	0.999997	0	0	1.77367	2.25332	SLC41A2;NIPA1;MAGT1;CNNM2
Myosin II Binding (GO:0045159)	2024-10-04	0.280711	0.999997	0	0	1.77367	2.25332	STXBP5;SHROOM1;LLGL1;STXBP5L
Transforming Growth Factor Beta Receptor Activity (GO:0005024)	2024-10-04	0.280711	0.999997	0	0	1.77367	2.25332	TGFBR3;BMPR1B;TGFBR1;TGFBR2
WW Domain Binding (GO:0050699)	2020-07-01	0.292452	0.999997	0	0	1.43267	1.76141	ENAH;DAZAP2;NDFIP2;NDFIP1;TRAF4;WBP2NL;PMEPA1
3',5'-cyclic-GMP Phosphodiesterase Activity (GO:0047555)	2024-07-03	0.293204	0.999997	0	0	1.99529	2.44799	PDE2A;PDE3A;PDE5A
G Protein-Coupled Glutamate Receptor Binding (GO:0035256)	2024-07-03	0.293204	0.999997	0	0	1.99529	2.44799	PRNP;SLC9A3R1;HOMER3
Armadillo Repeat Domain Binding (GO:0070016)	2024-07-03	0.293204	0.999997	0	0	1.99529	2.44799	CNOT1;CTNNBIP1;STRN3
Calcium:Monoatomic Cation Antiporter Activity (GO:0015368)	2024-07-03	0.293204	0.999997	0	0	1.99529	2.44799	SLC3A2;SLC30A10;SLC8A2
Fructose Transmembrane Transporter Activity (GO:0005353)	2024-07-03	0.293204	0.999997	0	0	1.99529	2.44799	SLC2A9;SLC2A3;SLC2A5
Inorganic Phosphate Transmembrane Transporter Activity (GO:0005315)	2024-07-03	0.293204	0.999997	0	0	1.99529	2.44799	SLC20A1;SLC17A7;SLC25A23
Interleukin-17 Receptor Activity (GO:0030368)	2024-07-03	0.293204	0.999997	0	0	1.99529	2.44799	IL17RE;IL17RB;IL27RA
Iron Ion Transmembrane Transporter Activity (GO:0005381)	2024-07-03	0.293204	0.999997	0	0	1.99529	2.44799	TTYH1;SLC11A1;SLC11A2
Manganese Ion Transmembrane Transporter Activity (GO:0005384)	2024-07-03	0.293204	0.999997	0	0	1.99529	2.44799	SLC11A1;SLC11A2;SLC30A10
Neutral L-amino Acid:Sodium Symporter Activity (GO:0005295)	2024-07-03	0.293204	0.999997	0	0	1.99529	2.44799	SLC6A9;SLC6A15;SLC38A2
Peptidyl-Proline 4-Dioxygenase Activity (GO:0031545)	2024-07-03	0.293204	0.999997	0	0	1.99529	2.44799	EGLN3;EGLN2;P4HA2
poly(G) Binding (GO:0034046)	2024-07-03	0.293204	0.999997	0	0	1.99529	2.44799	PNPT1;HNRNPDL;MCRS1
Signaling Receptor Complex Adaptor Activity (GO:0030159)	14/44	0.301956	0.999997	0	0	1.24179	1.48701	IRS1;MAGI2;GAB2;SORBS1;MAPK8IP3;DLG5;GNB2;GNB1;NCK2;GNB4;GNB3;LDLRAP1;SH2B3;SHANK2
Acetyltransferase Activity (GO:0016407)	2027-09-01	0.30534	0.999997	0	0	1.33037	1.57826	SMARCE1;KAT5;KAT6A;DBT;EP300;NAT14;SLC38A2;PAFAH1B3;PAFAH1B2
Voltage-Gated Monoatomic Ion Channel Activity (GO:0005244)	2027-09-01	0.30534	0.999997	0	0	1.33037	1.57826	GPR89A;GRIN2A;GRIN3A;KCND2;GRIN2C;GRIN2B;SCN1A;GRIN1;HCN1
RNA Polymerase Binding (GO:0070063)	2017-06-01	0.309778	0.999997	0	0	1.45121	1.70068	SCAF8;TCERG1L;DHX9;YTHDC2;PHRF1;PPIB
Calcium-Release Channel Activity (GO:0015278)	2017-06-01	0.309778	0.999997	0	0	1.45121	1.70068	RYR1;RYR2;RASA3;ITPR2;CLU;RYR3
Solute:Potassium Antiporter Activity (GO:0022821)	2017-06-01	0.309778	0.999997	0	0	1.45121	1.70068	SLC24A2;SLC24A3;SLC9A6;SLC9A7;SLC9A8;SLC17A7
Ubiquitin-Like Protein Conjugating Enzyme Binding (GO:0044390)	1934-11-01	0.312801	0.999997	0	0	1.27256	1.47895	RNF144A;RNF144B;RNF19A;TOLLIP;DCUN1D4;RPS3;MARCHF7;AUP1;ARIH1;RNF5;MARCHF6
Microtubule Binding (GO:0008017)	69/239	0.317529	0.999997	0	0	1.08052	1.23956	CEP57;CETN3;MAST1;TPGS1;FTCD;MAP1LC3B;KIF19;MAP1LC3A;KIF5C;KIF5A;ZNF207;KIF21A;KIF1B;KIF21B;KIF1A;CEP290;APC2;GABARAPL2;SUN2;SGIP1;MTUS2;IRAG2;KIF7;TERF1;EML2;DNM2;EML4;CLIP3;EML6;KIF9;PSRC1;KIFC2;KIF16B;MAP1B;MAP1A;MAPT;HDGFL3;PAFAH1B1;SPACA9;SSNA1;ARL3;KATNB1;NDRG1;SPAST;MAP2;KIF3A;KATNA1;RPS3;KRIT1;TOGARAM2;TOGARAM1;TPPP;FSD1;GAS2L1;DYNC1I1;CLASP2;PRNP;RCC2;MX1;TBCB;RAB11A;DCDC1;CCDC88B;HOOK2;GJB6;REEP3;REEP2;TUBGCP3;CCDC66
Chromatin DNA Binding (GO:0031490)	25/83	0.321417	0.999997	0	0	1.14707	1.30195	KDM3B;DHX9;WBP2;CHD4;MACROH2A1;H1-10;SBNO2;RUVBL2;WBP2NL;EP300;RCC1;PPARGC1A;H3-3A;KDM6A;SMARCE1;ACTL6A;MBD2;STAT3;SIRT6;ZFX;TOX3;TOX2;HNRNPC;TOX;CLOCK
MAP Kinase Kinase Activity (GO:0004708)	2014-05-01	0.329457	0.999997	0	0	1.47802	1.64106	MAP2K3;MAPK10;MAPKAPK3;MAPK14;PAK3
RNA Exonuclease Activity (GO:0004532)	2014-05-01	0.329457	0.999997	0	0	1.47802	1.64106	EXOSC6;EXOSC5;CNOT7;EXOSC3;DCP2
Adenine Nucleotide Transmembrane Transporter Activity (GO:0000295)	2014-05-01	0.329457	0.999997	0	0	1.47802	1.64106	SLC17A9;SLC25A51;SLC25A23;SLC25A5;SLC19A1
Nucleotidase Activity (GO:0008252)	2014-05-01	0.329457	0.999997	0	0	1.47802	1.64106	NT5C3A;NT5C3B;NT5DC3;BPNT2;NT5C2
Transaminase Activity (GO:0008483)	2014-05-01	0.329457	0.999997	0	0	1.47802	1.64106	OAT;PSAT1;MGAT4A;ACCS;BCAT2
Kinesin Binding (GO:0019894)	1931-10-01	0.330098	0.999997	0	0	1.26699	1.40429	KLC4;ARHGEF10;ATCAY;KLC2;NEK6;CLSTN1;KIF1B;MAPK8IP2;MAPK8IP3;MAPK8IP1
Protein Phosphorylated Amino Acid Binding (GO:0045309)	14/45	0.335875	0.999997	0	0	1.20165	1.31102	BCAR3;YWHAE;IRS1;PIK3R2;VAV1;CRKL;HCK;SH3BP2;NCK2;PLCG2;PIN1;GRB2;LDLRAP1;PFN1
Carboxylic Acid Transmembrane Transporter Activity (GO:0046943)	18/59	0.336782	0.999997	0	0	1.16821	1.27138	SLC23A2;SLC38A1;SLC43A2;SLC6A15;SLC7A14;SLC3A1;SLC6A11;SLC7A2;SLC5A6;SLC7A5;SLC6A8;SLC16A6;SLC16A7;SLC38A9;SLC16A9;SLC38A2;SLC19A1;SLC16A5
DNA Endonuclease Activity (GO:0004520)	2021-07-01	0.343019	0.999997	0	0	1.33025	1.42333	ENDOV;RAD50;DCLRE1C;ERCC4;RPS3;ERCC5;N4BP2
Cyclic Nucleotide Binding (GO:0030551)	2021-07-01	0.343019	0.999997	0	0	1.33025	1.42333	CNBD2;STING1;PDE4D;PDE2A;PDE5A;HCN1;RAPGEF4
Lipid Kinase Activity (GO:0001727)	2021-07-01	0.343019	0.999997	0	0	1.33025	1.42333	DGKG;CERK;DGKB;DGKA;PIK3CD;DGKZ;DGKI
Metal Cation:Proton Antiporter Activity (GO:0051139)	2021-07-01	0.343019	0.999997	0	0	1.33025	1.42333	SLC30A8;SLC9A6;SLC9A7;SLC11A1;SLC9A8;SLC17A7;SLC9B2
Telomerase RNA Binding (GO:0070034)	2021-07-01	0.343019	0.999997	0	0	1.33025	1.42333	PINX1;NHP2;HNRNPC;SNRPD3;DCP2;NOP10;SMG6
Ubiquitin Conjugating Enzyme Binding (GO:0031624)	2028-09-01	0.349189	0.999997	0	0	1.26026	1.32597	RNF144A;RNF144B;RNF19A;TOLLIP;DCUN1D4;MARCHF7;AUP1;ARIH1;MARCHF6
L-amino Acid Transmembrane Transporter Activity (GO:0015179)	19/63	0.351213	0.999997	0	0	1.149	1.20227	SLC38A1;SLC47A1;SLC43A2;SLC1A1;SLC1A2;SLC3A1;SLC38A11;SLC3A2;SLC7A11;SLC1A6;SLC7A2;SLC7A5;SLC25A18;SLC6A9;SLC17A7;SLC38A9;SLC25A12;SERINC3;SLC38A2
Calcium-Activated Potassium Channel Activity (GO:0015269)	2024-11-04	0.352359	0.999997	0	0	1.52018	1.58571	KCNMB1;KCNMB4;KCNN1;KCNN3
Histone Methyltransferase Binding (GO:1990226)	2024-11-04	0.352359	0.999997	0	0	1.52018	1.58571	CBX3;PHF1;LCOR;RESF1
Ionotropic Glutamate Receptor Binding (GO:0035255)	2024-11-04	0.352359	0.999997	0	0	1.52018	1.58571	SQSTM1;SHANK2;SHISA7;SHISA6
Organic Acid:Sodium Symporter Activity (GO:0005343)	2024-11-04	0.352359	0.999997	0	0	1.52018	1.58571	SLC23A2;SLC38A1;SLC6A8;SLC38A2
Phosphatidylinositol-3-Phosphate Phosphatase Activity (GO:0004438)	2024-11-04	0.352359	0.999997	0	0	1.52018	1.58571	MTMR1;MTMR3;MTMR14;SYNJ2
Amino Acid:Sodium Symporter Activity (GO:0005283)	2018-06-01	0.365714	0.999997	0	0	1.33019	1.33804	SLC38A1;SLC6A15;SLC1A2;SLC6A11;SLC1A6;SLC38A2
Antiporter Activity (GO:0015297)	16/53	0.368924	0.999997	0	0	1.15056	1.1473	SLC47A1;SLC35E1;SLC4A10;SLC7A11;SLC4A3;TMEM241;SLC7A5;CLCN6;CLCN5;CLCN4;SLC25A5;SLC25A23;SLC26A3;SLC18A2;SLC19A1;SLC25A6
FAD Binding (GO:0071949)	2025-08-01	0.370466	0.999997	0	0	1.25197	1.2432	CYB5R1;NQO2;MTRR;CYB5R3;KDM1B;MICAL1;TXNRD1;SQOR
Phosphotyrosine Residue Binding (GO:0001784)	1939-12-01	0.371648	0.999997	0	0	1.18247	1.17042	BCAR3;HCK;IRS1;SH3BP2;NCK2;PLCG2;PIK3R2;GRB2;LDLRAP1;PFN1;VAV1;CRKL
L-aspartate Transmembrane Transporter Activity (GO:0015183)	2024-08-03	0.380079	0.999997	0	0	1.59612	1.54405	SLC25A18;SLC1A6;SLC25A12
L-glutamine Transmembrane Transporter Activity (GO:0015186)	2024-08-03	0.380079	0.999997	0	0	1.59612	1.54405	SLC38A1;SLC38A9;SLC38A2
Adenylate Cyclase Binding (GO:0008179)	2024-08-03	0.380079	0.999997	0	0	1.59612	1.54405	AKAP12;AKAP5;CALM2
Carbonyl Reductase (NADPH) Activity (GO:0004090)	2024-08-03	0.380079	0.999997	0	0	1.59612	1.54405	DCXR;DHRS4L2;DHRS1
Guanylate Kinase Activity (GO:0004385)	2024-08-03	0.380079	0.999997	0	0	1.59612	1.54405	DLG1;DLG2;GUK1
Histone H3K14 Acetyltransferase Activity (GO:0036408)	2024-08-03	0.380079	0.999997	0	0	1.59612	1.54405	ING4;KAT6A;JADE1
palmitoyl-CoA Hydrolase Activity (GO:0016290)	2024-08-03	0.380079	0.999997	0	0	1.59612	1.54405	ACOT9;PPT1;THEM4
Phosphoserine Residue Binding (GO:0050815)	2024-08-03	0.380079	0.999997	0	0	1.59612	1.54405	YWHAE;SCAF8;PIN1
Potassium:Chloride Symporter Activity (GO:0015379)	2024-08-03	0.380079	0.999997	0	0	1.59612	1.54405	SLC12A2;SLC12A5;SLC12A7
Serine Transmembrane Transporter Activity (GO:0022889)	2024-08-03	0.380079	0.999997	0	0	1.59612	1.54405	SFXN3;SFXN2;SLC38A2
Nuclear Receptor Coactivator Activity (GO:0030374)	15/50	0.386658	0.999997	0	0	1.14024	1.08347	CALCOCO1;RBM14;ENY2;KDM1A;BUD31;RNF4;ELK1;MED17;MED22;MED14;CARM1;NCOA7;SOX9;BRD8;PPARGC1A
Amino Acid Binding (GO:0016597)	1936-11-01	0.39191	0.999997	0	0	1.17059	1.09652	GLUD1;GLRA2;GRIN3A;GRM7;DDAH1;GLRB;SESN1;UBR2;SLC38A9;GRIN2B;GRIN1
Phosphatidylinositol-3,4,5-Trisphosphate Binding (GO:0005547)	1936-11-01	0.39191	0.999997	0	0	1.17059	1.09652	FCHSD2;KIF16B;MAPKAP1;PARD3;ARAP2;BTK;DAPP1;GAB2;FERMT2;PHLDA3;MYO1G
Insulin-Like Growth Factor Binding (GO:0005520)	2015-05-01	0.392151	0.999997	0	0	1.33013	1.24514	IGFBP5;ITGB4;ITGB3;IGF2R;IGF1R
tRNA-specific Ribonuclease Activity (GO:0004549)	2015-05-01	0.392151	0.999997	0	0	1.33013	1.24514	TSEN34;POP7;PRORP;TSEN54;RPP38
Voltage-Gated Monoatomic Anion Channel Activity (GO:0008308)	2015-05-01	0.392151	0.999997	0	0	1.33013	1.24514	CLCN6;GPR89A;CLCN5;CLCN4;CLCN3
Guanyl Ribonucleotide Binding (GO:0032561)	64/226	0.392702	0.999997	0	0	1.05133	0.98268	ARF3;ARF4;DIRAS2;RERG;RND1;TUBA1C;TUBA1A;MTG2;RAB8A;TRIM23;RAB8B;NME2;RHOG;RRAS2;TUBG2;GNL3;DNM2;EEF1A1;RAB32;ARL4C;ARL4D;RRAGA;TUBB2B;ARL4A;RAB31;RHOJ;PDE5A;RHOQ;ARL8A;ARF6;ARL8B;RAB5C;ATL1;ARL3;RAB1B;GNAI3;GNAI1;RHOBTB1;RHOT2;GNA15;RAP1A;RAB26;SLC19A1;RAB4B;PDE2A;RANBP17;RAB39A;RAB39B;SEPTIN6;TUBE1;TUBB4A;RAB11A;RAB11B;RAB10;GLUD1;MFHAS1;RIT2;STING1;GNAQ;RAB18;RAB9A;ADSS2;RHEBL1;RAN
Calcium Ion Transmembrane Transporter Activity (GO:0015085)	20/68	0.393779	0.999997	0	0	1.10859	1.03316	RYR1;SLC24A2;RYR2;TRPC5;SLC24A3;CUL5;TRPC4;ITPR2;ATP2B3;ATP2B2;PKD2L2;PKD1L3;CLU;PKD1;SLC8A2;GRIN1;TMCO1;CACNB2;TRPM2;TRPM3
Methylation-Dependent Protein Binding (GO:0140034)	20/68	0.393779	0.999997	0	0	1.10859	1.03316	KDM5A;KDM4A;CBX6;CBX5;CBX3;CHD8;PHF1;CXXC1;CDYL;CHD1;ZZEF1;ING4;ZCWPW2;ZCWPW1;ZZZ3;THAP7;SPIN2B;MPHOSPH8;KDM7A;GLYR1
Low-Density Lipoprotein Particle Receptor Binding (GO:0050750)	2022-07-01	0.394473	0.999997	0	0	1.24148	1.15483	LRPAP1;SYT1;LANCL1;APBB1;APOE;LDLRAP1;CLU
poly(U) RNA Binding (GO:0008266)	2022-07-01	0.394473	0.999997	0	0	1.24148	1.15483	PNPT1;SSB;MCRS1;RBMS1;HNRNPC;PABPC1;RBMS2
RNA Polymerase Core Enzyme Binding (GO:0043175)	1933-10-01	0.414105	0.999997	0	0	1.15666	1.01975	SCAF8;ELOF1;DHX9;SUPT4H1;ELP2;ERCC5;RPRD2;SPTY2D1;MAF1;CDC73
3'-5' RNA Helicase Activity (GO:0034458)	2024-05-02	0.416143	0.999997	0	0	1.77338	1.55477	DHX9;YTHDC2
ADP-D-ribose Modification-Dependent Protein Binding (GO:0160002)	2024-05-02	0.416143	0.999997	0	0	1.77338	1.55477	CGAS;MACROH2A1
ATP-activated Inward Rectifier Potassium Channel Activity (GO:0015272)	2024-05-02	0.416143	0.999997	0	0	1.77338	1.55477	KCNJ10;ABCC9
BH Domain Binding (GO:0051400)	2024-05-02	0.416143	0.999997	0	0	1.77338	1.55477	RACK1;BCL2L1
BH3 Domain Binding (GO:0051434)	2024-05-02	0.416143	0.999997	0	0	1.77338	1.55477	RACK1;BCL2L1
CoA Carboxylase Activity (GO:0016421)	2024-05-02	0.416143	0.999997	0	0	1.77338	1.55477	PCCA;ACACB
P-type Sodium Transporter Activity (GO:0008554)	2024-05-02	0.416143	0.999997	0	0	1.77338	1.55477	ATP1A3;ATP1A2
P-type Sodium:Potassium-Exchanging Transporter Activity (GO:0005391)	2024-05-02	0.416143	0.999997	0	0	1.77338	1.55477	ATP1A3;ATP1A2
RNA-directed DNA Polymerase Activity (GO:0003964)	2024-05-02	0.416143	0.999997	0	0	1.77338	1.55477	TERF1;TERF2
U4 snRNA Binding (GO:0030621)	2024-05-02	0.416143	0.999997	0	0	1.77338	1.55477	SART3;PRPF31
Acetyltransferase Activator Activity (GO:0010698)	2024-05-02	0.416143	0.999997	0	0	1.77338	1.55477	KAT5;NUPR1
Ceramide 1-Phosphate Transfer Activity (GO:1902388)	2024-05-02	0.416143	0.999997	0	0	1.77338	1.55477	GLTP;MTTP
Chondroitin Sulfotransferase Activity (GO:0034481)	2024-05-02	0.416143	0.999997	0	0	1.77338	1.55477	CHST9;CHST3
Chromo Shadow Domain Binding (GO:0070087)	2024-05-02	0.416143	0.999997	0	0	1.77338	1.55477	SP100;TRIM28
Ciliary Neurotrophic Factor Receptor Binding (GO:0005127)	2024-05-02	0.416143	0.999997	0	0	1.77338	1.55477	LIFR;CRLF1
Cytochrome-B5 Reductase Activity, Acting On NAD(P)H (GO:0004128)	2024-05-02	0.416143	0.999997	0	0	1.77338	1.55477	NQO1;CYB5R3
Gap Junction Channel Activity Involved In Cell Communication By Electrical Coupling (GO:1903763)	2024-05-02	0.416143	0.999997	0	0	1.77338	1.55477	GJC2;GJB6
Guanylyltransferase Activity (GO:0070568)	2024-05-02	0.416143	0.999997	0	0	1.77338	1.55477	RNGTT;TENT4A
Large Ribosomal Subunit rRNA Binding (GO:0070180)	2024-05-02	0.416143	0.999997	0	0	1.77338	1.55477	RPLP0;RPL17
Malate Dehydrogenase Activity (GO:0016615)	2024-05-02	0.416143	0.999997	0	0	1.77338	1.55477	ME1;ME2
Mismatched DNA Binding (GO:0030983)	2024-05-02	0.416143	0.999997	0	0	1.77338	1.55477	TDG;MUTYH
Neurotrophin TRK Receptor Binding (GO:0005167)	2024-05-02	0.416143	0.999997	0	0	1.77338	1.55477	GRB2;PLCG1
Neurotrophin TRKA Receptor Binding (GO:0005168)	2024-05-02	0.416143	0.999997	0	0	1.77338	1.55477	GRB2;PLCG1
Phosphatidylcholine-Sterol O-acyltransferase Activator Activity (GO:0060228)	2024-05-02	0.416143	0.999997	0	0	1.77338	1.55477	APOC1;APOE
rDNA Binding (GO:0000182)	2024-05-02	0.416143	0.999997	0	0	1.77338	1.55477	TSPYL2;MACROH2A1
Retinyl-Palmitate Esterase Activity (GO:0050253)	2024-05-02	0.416143	0.999997	0	0	1.77338	1.55477	LIPE;PLB1
Sulfur Amino Acid Transmembrane Transporter Activity (GO:0000099)	2024-05-02	0.416143	0.999997	0	0	1.77338	1.55477	SLC1A1;SLC3A1
Supercoiled DNA Binding (GO:0097100)	2024-05-02	0.416143	0.999997	0	0	1.77338	1.55477	RPS3;HMGB1
Telomerase Activity (GO:0003720)	2024-05-02	0.416143	0.999997	0	0	1.77338	1.55477	TERF1;TERF2
Testosterone Dehydrogenase [NAD(P)] Activity (GO:0030283)	2024-05-02	0.416143	0.999997	0	0	1.77338	1.55477	HSD17B1;HSD17B10
Uridine Transmembrane Transporter Activity (GO:0015213)	2024-05-02	0.416143	0.999997	0	0	1.77338	1.55477	SLC29A1;SLC29A3
NAD Binding (GO:0051287)	2026-08-01	0.418279	0.999997	0	0	1.18233	1.03053	QDPR;GLUD1;ALDH1A1;ME1;SIRT6;ZC3HAV1;SIRT2;CRYZ
NAD+ ADP-ribosyltransferase Activity (GO:0003950)	2026-08-01	0.418279	0.999997	0	0	1.18233	1.03053	PARP6;PARP4;PARP16;SIRT6;ZC3HAV1;PARP14;PARP12;SIRT2
DNA Polymerase Binding (GO:0070182)	2019-06-01	0.422005	0.999997	0	0	1.22778	1.05925	PCNA;PAXX;CDK2AP1;HMGB1;NHEJ1;SMG6
UDP-galactosyltransferase Activity (GO:0035250)	2019-06-01	0.422005	0.999997	0	0	1.22778	1.05925	B4GALT1;B3GALT2;B3GALT6;B3GALT5;B4GALT6;B3GNTL1
Voltage-Gated Sodium Channel Activity (GO:0005248)	2019-06-01	0.422005	0.999997	0	0	1.22778	1.05925	SCN8A;SCN2A;NALCN;SCN3A;HCN2;SCN1A
5'-Nucleotidase Activity (GO:0008253)	2024-12-04	0.423961	0.999997	0	0	1.33007	1.14135	NT5C3A;NT5C3B;NT5DC3;NT5C2
LRR Domain Binding (GO:0030275)	2024-12-04	0.423961	0.999997	0	0	1.33007	1.14135	MRTFA;PMF1;POLR2J;ROBO1
NAD+ Binding (GO:0070403)	2024-12-04	0.423961	0.999997	0	0	1.33007	1.14135	GLUD1;SIRT6;ZC3HAV1;SIRT2
Acid-Thiol Ligase Activity (GO:0016878)	2024-12-04	0.423961	0.999997	0	0	1.33007	1.14135	ACSS3;AASDH;ACSF3;SLC27A5
Cytochrome-C Oxidase Activity (GO:0004129)	2024-12-04	0.423961	0.999997	0	0	1.33007	1.14135	COX4I1;COX5B;COX7C;COX6B1
Intracellular Ligand-Gated Monoatomic Ion Channel Activity (GO:0005217)	2024-12-04	0.423961	0.999997	0	0	1.33007	1.14135	RYR1;RYR2;RASA3;RYR3
Ligand-Gated Channel Activity (GO:0022834)	2024-12-04	0.423961	0.999997	0	0	1.33007	1.14135	CHRNB4;GABRB1;CHRNA4;GRIN1
Oxidoreductase Activity, Acting On NAD(P)H, Oxygen As Acceptor (GO:0050664)	2024-12-04	0.423961	0.999997	0	0	1.33007	1.14135	DUOX1;MICAL1;CYBB;CYBA
Phosphatidylinositol Monophosphate Phosphatase Activity (GO:0052744)	2024-12-04	0.423961	0.999997	0	0	1.33007	1.14135	MTMR1;MTMR3;MTMR14;SYNJ2
Potassium:Proton Antiporter Activity (GO:0015386)	2024-12-04	0.423961	0.999997	0	0	1.33007	1.14135	SLC9A6;SLC9A7;SLC9A8;SLC17A7
Solute:Monoatomic Cation Symporter Activity (GO:0015294)	2024-12-04	0.423961	0.999997	0	0	1.33007	1.14135	SLC11A2;SLC33A1;SLC39A6;SLC39A12
Transmembrane Receptor Protein Tyrosine Kinase Activator Activity (GO:0030297)	2024-12-04	0.423961	0.999997	0	0	1.33007	1.14135	NRG3;EGF;NRG1;EFNA5
Phosphoric Diester Hydrolase Activity (GO:0008081)	13/44	0.426111	0.999997	0	0	1.11561	0.95168	PLCL1;GDE1;GDPD1;PLD6;GPCPD1;PLCB4;SMPD1;PLCG2;NAPEPLD;PLCE1;PLCG1;PLCB1;PLCB2
N-acyltransferase Activity (GO:0016410)	1937-11-01	0.432061	0.999997	0	0	1.12549	0.944497	SMARCE1;CERS4;CERS5;KAT5;NMT1;EP300;NMT2;PLAAT3;SIRT7;NAT14;SLC38A2
Flavin Adenine Dinucleotide Binding (GO:0050660)	16/55	0.434453	0.999997	0	0	1.09141	0.90987	ACADVL;NQO2;MTRR;KDM1A;KDM1B;TXNRD1;SQOR;CYBB;SDHA;CYB5R1;FOXRED2;ACOXL;CYB5R3;MICAL1;AGPS;HCRT
Phosphatidylinositol-4,5-Bisphosphate Binding (GO:0005546)	21/73	0.434589	0.999997	0	0	1.07438	0.895337	AMER2;GSDMB;HIP1;FRMPD4;MAPKAP1;TWF2;CGAS;TULP3;SNAP91;SYTL2;RPH3A;SNX18;PARD3;KRIT1;LDLRAP1;PFN1;PLCB1;KCNJ2;PHLDA3;GSDME;MYO1G
RNA Exonuclease Activity, Producing 5'-Phosphomonoesters (GO:0016896)	1930-09-01	0.438591	0.999997	0	0	1.14008	0.939642	PAN2;EXOSC5;PNPT1;CNOT7;NOCT;XRN2;EXOSC3;REXO2;DCP2
K63-linked Polyubiquitin Modification-Dependent Protein Binding (GO:0070530)	2023-07-01	0.445893	0.999997	0	0	1.16381	0.93998	RNF31;RNF168;UIMC1;OTUD7A;FAAP20;SQSTM1;OPTN
N-acetyltransferase Activity (GO:0008080)	2023-07-01	0.445893	0.999997	0	0	1.16381	0.93998	SMARCE1;ATAT1;EP300;GNPNAT1;NAT8L;NAT14;SLC38A2
Actin Monomer Binding (GO:0003785)	2023-07-01	0.445893	0.999997	0	0	1.16381	0.93998	TMSB4X;TWF2;ABL1;MRTFA;PFN1;TMSB10;LMOD3
RNA Endonuclease Activity (GO:0004521)	1941-12-01	0.448165	0.999997	0	0	1.10077	0.883468	INTS11;TSNAX;ENDOV;RIDA;RNASEK;YBEY;KHNYN;RNASET2;PLD6;ANKZF1;SND1;SMG6
3',5'-Cyclic-Nucleotide Phosphodiesterase Activity (GO:0004114)	2016-05-01	0.454286	0.999997	0	0	1.20912	0.954034	PDE4D;PDE2A;PDE3A;PDE5A;PDE7B
RNA Methyltransferase Activity (GO:0008173)	2016-05-01	0.454286	0.999997	0	0	1.20912	0.954034	TRMT9B;FBL;TGS1;METTL3;TRMT13
Syntaxin-1 Binding (GO:0017075)	2016-05-01	0.454286	0.999997	0	0	1.20912	0.954034	UNC13C;SYT1;SNPH;STXBP5;VAMP2
Ubiquitin-Dependent Protein Binding (GO:0140036)	2016-05-01	0.454286	0.999997	0	0	1.20912	0.954034	DNAJB2;PEX6;UIMC1;FAAP20;SQSTM1
Sodium Ion Transmembrane Transporter Activity (GO:0015081)	1934-10-01	0.456316	0.999997	0	0	1.10839	0.869607	SLC23A2;SLC9A6;SLC9A7;SLC9A8;SLC3A2;KCNK1;NALCN;SLC8A2;TRPM4;SLC9B2
ADP Transmembrane Transporter Activity (GO:0015217)	2024-09-03	0.464266	0.999997	0	0	1.33001	1.02051	SLC25A23;SLC25A5;SLC25A6
Tat Protein Binding (GO:0030957)	2024-09-03	0.464266	0.999997	0	0	1.33001	1.02051	GABARAPL1;CTDP1;DLL1
Adenosine Deaminase Activity (GO:0004000)	2024-09-03	0.464266	0.999997	0	0	1.33001	1.02051	ADAL;LACC1;ADARB2
Aromatic Amino Acid Transmembrane Transporter Activity (GO:0015173)	2024-09-03	0.464266	0.999997	0	0	1.33001	1.02051	SLC7A5;SLC43A2;SLC3A2
Glutathione Binding (GO:0043295)	2024-09-03	0.464266	0.999997	0	0	1.33001	1.02051	GSTM4;PTGES2;LANCL1
Histone H3 Kinase Activity (GO:0140996)	2024-09-03	0.464266	0.999997	0	0	1.33001	1.02051	RPS6KA5;DYRK1A;PRKCA
Histone H3K36 Demethylase Activity (GO:0051864)	2024-09-03	0.464266	0.999997	0	0	1.33001	1.02051	KDM4A;KDM4B;KDM7A
Mitogen-Activated Protein Kinase Kinase Kinase Binding (GO:0031435)	2024-09-03	0.464266	0.999997	0	0	1.33001	1.02051	MARVELD3;TCF3;SASH1
Nucleoside Triphosphate Diphosphatase Activity (GO:0047429)	2024-09-03	0.464266	0.999997	0	0	1.33001	1.02051	DUT;DHX9;DCTPP1
Phosphate Ion Binding (GO:0042301)	2024-09-03	0.464266	0.999997	0	0	1.33001	1.02051	RPH3A;PDE2A;ADSS2
Protein Serine Kinase Activity (GO:0106310)	2024-09-03	0.464266	0.999997	0	0	1.33001	1.02051	GSK3B;DYRK1A;TTBK1
siRNA Binding (GO:0035197)	2024-09-03	0.464266	0.999997	0	0	1.33001	1.02051	DHX9;PRKRA;TARBP2
Store-Operated Calcium Channel Activity (GO:0015279)	2024-09-03	0.464266	0.999997	0	0	1.33001	1.02051	TRPM2;TRPC5;TRPC4
Sulfurtransferase Activity (GO:0016783)	2024-09-03	0.464266	0.999997	0	0	1.33001	1.02051	MPST;NFS1;MOCOS
Thioesterase Binding (GO:0031996)	2024-09-03	0.464266	0.999997	0	0	1.33001	1.02051	TRAF4;TRAF3;ARF6
Tumor Necrosis Factor Receptor Binding (GO:0005164)	2024-09-03	0.464266	0.999997	0	0	1.33001	1.02051	TRAF4;STAT1;TRAF3
Lipoprotein Particle Receptor Binding (GO:0070325)	2027-08-01	0.465832	0.999997	0	0	1.12003	0.855625	LRPAP1;RELN;SYT1;LANCL1;APBB1;APOE;LDLRAP1;CLU
Palmitoyltransferase Activity (GO:0016409)	2027-08-01	0.465832	0.999997	0	0	1.12003	0.855625	ZDHHC19;ZDHHC20;ZDHHC12;ZDHHC22;ZDHHC11;ZDHHC2;ZDHHC3;ZDHHC15
Tumor Necrosis Factor Receptor Superfamily Binding (GO:0032813)	2027-08-01	0.465832	0.999997	0	0	1.12003	0.855625	PIDD1;EDA;SIVA1;TRAF4;FEM1B;STAT1;TRAF3;NOL3
Protein Serine/Threonine Kinase Activator Activity (GO:0043539)	16/56	0.467301	0.999997	0	0	1.06405	0.80951	PARP6;CAB39;CAB39L;STRADA;PARP16;STK3;KAT5;CCNY;STING1;MLST8;CALM1;MAP3K13;CALM2;GCN1;CDK5R2;CDK5R1
acyl-CoA Hydrolase Activity (GO:0047617)	2020-06-01	0.477527	0.999997	0	0	1.14	0.842616	ACOT9;ABCD2;ACOT11;PPT1;THEM4;ACSBG2
Cysteine-Type Endopeptidase Activator Activity Involved In Apoptotic Process (GO:0008656)	2020-06-01	0.477527	0.999997	0	0	1.14	0.842616	PYCARD;BAD;RACK1;RPS27L;CTSH;ST20
Deaminase Activity (GO:0019239)	2020-06-01	0.477527	0.999997	0	0	1.14	0.842616	ADAL;LACC1;RIDA;GNPDA1;GNPDA2;ADARB2
Histone H4 Acetyltransferase Activity (GO:0010485)	2020-06-01	0.477527	0.999997	0	0	1.14	0.842616	ING4;BRD1;KAT5;KAT6A;JADE1;EP300
Tau-Protein Kinase Activity (GO:0050321)	2020-06-01	0.477527	0.999997	0	0	1.14	0.842616	GSK3B;ROCK1;DYRK1A;FYN;TTBK1;MARK2
RNA Polymerase II Complex Binding (GO:0000993)	1931-09-01	0.482974	0.999997	0	0	1.08818	0.791972	SCAF8;ELOF1;DHX9;SUPT4H1;ELP2;ERCC5;RPRD2;CDC73;BRD4
Poly-Purine Tract Binding (GO:0070717)	1931-09-01	0.482974	0.999997	0	0	1.08818	0.791972	KHDRBS2;PNPT1;HNRNPDL;MCRS1;RBMS1;PABPC1;LARP4;ZC3H14;RBMS2
Potassium Ion Transmembrane Transporter Activity (GO:0015079)	1931-09-01	0.482974	0.999997	0	0	1.08818	0.791972	SLC12A2;SLC12A5;KCNA2;ABCC9;TMEM38A;KCNK1;SLC12A7;AQP1;HCN1
Protein Phosphatase Binding (GO:0019903)	32/115	0.487338	0.999997	0	0	1.02556	0.737169	PTPRT;ANKLE2;MTMR3;PPP1R11;MTMR9;PIK3R2;AKAP5;AMBRA1;ARPP19;EGFR;STRN3;KIF3A;GNA12;RACK1;JAK3;JAK1;IGBP1;ITGA1;STAT3;AP3B1;MAPK14;ANK1;MYO16;MFHAS1;GRIN3A;DLG4;TRAF3;PPP1R3E;ANAPC5;FBXL2;MAPT;TP53
3',5'-cyclic-AMP Phosphodiesterase Activity (GO:0004115)	2013-04-01	0.493347	0.999997	0	0	1.1822	0.835276	PDE4D;PDE2A;PDE3A;PDE7B
Nuclear Vitamin D Receptor Binding (GO:0042809)	2013-04-01	0.493347	0.999997	0	0	1.1822	0.835276	MED22;MED14;TAF7;MED17
Phosphatidate Phosphatase Activity (GO:0008195)	2013-04-01	0.493347	0.999997	0	0	1.1822	0.835276	PLPP4;PLPPR2;LPIN2;PLPP2
Phosphatidylinositol-3,5-Bisphosphate Phosphatase Activity (GO:0106018)	2013-04-01	0.493347	0.999997	0	0	1.1822	0.835276	MTMR1;MTMR3;MTMR14;SYNJ2
Ubiquitin-Ubiquitin Ligase Activity (GO:0034450)	2013-04-01	0.493347	0.999997	0	0	1.1822	0.835276	UBR5;UBE4A;UBE2K;ANAPC11
Ubiquitination-Like Modification-Dependent Protein Binding (GO:0140035)	2013-04-01	0.493347	0.999997	0	0	1.1822	0.835276	DNAJB2;PEX6;FAAP20;SQSTM1
Glucose Transmembrane Transporter Activity (GO:0005355)	2024-07-01	0.496454	0.999997	0	0	1.09527	0.76698	SLC2A9;SLC45A2;SLC5A9;SLC5A11;SLC2A3;SLC2A5;MFSD4B
Exonuclease Activity (GO:0004527)	13/46	0.4991	0.999997	0	0	1.04786	0.728205	TRIR;DCLRE1C;REXO2;REXO4;EXOSC6;EXOSC5;RAD50;CNOT7;ERCC4;XRN2;DXO;EXOSC3;RAD9A
Phosphatase Activity (GO:0016791)	23/83	0.510255	0.999997	0	0	1.01962	0.686043	RNGTT;PLPPR2;PTPRJ;ATP1A2;DUSP18;DUSP15;DUSP8;APTX;PPP1CA;PPP1CB;PPP1CC;DUSP23;PLPP4;PUDP;NOCT;BPNT2;PGAM5;ACP3;PGPEP1;LPIN1;PLPP2;LPIN2;LHPP
Glutathione Transferase Activity (GO:0004364)	2028-08-01	0.512488	0.999997	0	0	1.06395	0.711229	GSTM4;GSTK1;GSTA4;GSTP1;MGST3;LANCL1;MGST1;SH3BGRL3
Basic Amino Acid Transmembrane Transporter Activity (GO:0015174)	2017-05-01	0.514497	0.999997	0	0	1.10829	0.736529	SLC25A29;SLC47A1;SLC3A1;SLC38A9;SLC7A2
Phosphatidylinositol 3-Kinase Regulator Activity (GO:0035014)	2017-05-01	0.514497	0.999997	0	0	1.10829	0.736529	WDR91;PIK3R2;SOCS7;PIK3R6;PIK3R5
1-Alkyl-2-Acetylglycerophosphocholine Esterase Activity (GO:0003847)	2024-06-02	0.520302	0.999997	0	0	1.32995	0.868914	PAFAH1B3;PAFAH1B2
1-Phosphatidylinositol-4-Phosphate 5-Kinase Activity (GO:0016308)	2024-06-02	0.520302	0.999997	0	0	1.32995	0.868914	PIP5K1A;PIP4K2C
CDP-alcohol Phosphatidyltransferase Activity (GO:0017169)	2024-06-02	0.520302	0.999997	0	0	1.32995	0.868914	PGS1;CHPT1
DEAD/H-box RNA Helicase Binding (GO:0017151)	2024-06-02	0.520302	0.999997	0	0	1.32995	0.868914	GARS1;SMAD3
MHC Class II Protein Binding (GO:0042289)	2024-06-02	0.520302	0.999997	0	0	1.32995	0.868914	CD74;MFAP3
MutLalpha Complex Binding (GO:0032405)	2024-06-02	0.520302	0.999997	0	0	1.32995	0.868914	PCNA;MUTYH
NAD(P)H Oxidase H2O2-forming Activity (GO:0016174)	2024-06-02	0.520302	0.999997	0	0	1.32995	0.868914	DUOX1;MICAL1
P-type Potassium Transmembrane Transporter Activity (GO:0008556)	2024-06-02	0.520302	0.999997	0	0	1.32995	0.868914	ATP1A3;ATP1A2
RNA Polymerase II CTD Heptapeptide Repeat Phosphatase Activity (GO:0008420)	2024-06-02	0.520302	0.999997	0	0	1.32995	0.868914	CTDSPL;SSU72
acetyl-CoA C-acyltransferase Activity (GO:0003988)	2024-06-02	0.520302	0.999997	0	0	1.32995	0.868914	ACAT2;ACAT1
Aldehyde-Lyase Activity (GO:0016832)	2024-06-02	0.520302	0.999997	0	0	1.32995	0.868914	SGPL1;DERA
Aspartic-Type Endopeptidase Inhibitor Activity (GO:0019828)	2024-06-02	0.520302	0.999997	0	0	1.32995	0.868914	PRNP;ROCK1
Calcium-Dependent Protein Serine/Threonine Phosphatase Activity (GO:0004723)	2024-06-02	0.520302	0.999997	0	0	1.32995	0.868914	PPP3CA;PPP3R1
Cell-Matrix Adhesion Mediator Activity (GO:0098634)	2024-06-02	0.520302	0.999997	0	0	1.32995	0.868914	ITGA1;MADCAM1
Ceramide Transfer Activity (GO:0120017)	2024-06-02	0.520302	0.999997	0	0	1.32995	0.868914	GLTP;MTTP
Choline Transmembrane Transporter Activity (GO:0015220)	2024-06-02	0.520302	0.999997	0	0	1.32995	0.868914	SLC44A5;SLC44A1
Fatty Acid Elongase Activity (GO:0009922)	2024-06-02	0.520302	0.999997	0	0	1.32995	0.868914	ELOVL4;ELOVL2
Gamma-Aminobutyric Acid Transmembrane Transporter Activity (GO:0015185)	2024-06-02	0.520302	0.999997	0	0	1.32995	0.868914	SLC9A3R1;SLC6A11
Glucose:Sodium Symporter Activity (GO:0005412)	2024-06-02	0.520302	0.999997	0	0	1.32995	0.868914	SLC5A9;SLC5A11
Interleukin-6 Receptor Binding (GO:0005138)	2024-06-02	0.520302	0.999997	0	0	1.32995	0.868914	PYCARD;IL6R
Leucine Binding (GO:0070728)	2024-06-02	0.520302	0.999997	0	0	1.32995	0.868914	SESN1;UBR2
Minor Groove Of Adenine-Thymine-Rich DNA Binding (GO:0003680)	2024-06-02	0.520302	0.999997	0	0	1.32995	0.868914	KMT2A;MAPT
Nitric-Oxide Synthase Binding (GO:0050998)	2024-06-02	0.520302	0.999997	0	0	1.32995	0.868914	DMD;SNTA1
Oxidoreductase Activity, Acting On A Sulfur Group Of Donors, Disulfide As Acceptor (GO:0016671)	2024-06-02	0.520302	0.999997	0	0	1.32995	0.868914	MSRA;MSRB3
Oxidoreductase Activity, Acting On The CH-CH Group Of Donors, With A Flavin As Acceptor (GO:0052890)	2024-06-02	0.520302	0.999997	0	0	1.32995	0.868914	ACADVL;ACAD11
Primary miRNA Binding (GO:0070878)	2024-06-02	0.520302	0.999997	0	0	1.32995	0.868914	STAT3;SRSF3
Pyrimidine Nucleobase Transmembrane Transporter Activity (GO:0005350)	2024-06-02	0.520302	0.999997	0	0	1.32995	0.868914	SLC29A1;SLC29A3
rRNA Methyltransferase Activity (GO:0008649)	2024-06-02	0.520302	0.999997	0	0	1.32995	0.868914	FBL;EMG1
Sphingosine N-acyltransferase Activity (GO:0050291)	2024-06-02	0.520302	0.999997	0	0	1.32995	0.868914	CERS4;CERS5
GTP Binding (GO:0005525)	55/201	0.52214	0.999997	0	0	1.00194	0.651083	ARF3;ARF4;DIRAS2;RERG;RND1;TUBA1C;TUBA1A;MTG2;RAB8A;TRIM23;RHOG;RRAS2;TUBG2;GNL3;DNM2;EEF1A1;RAB32;ARL4C;ARL4D;RRAGA;TUBB2B;ARL4A;RAB31;RHOJ;RHOQ;ARL8A;ARF6;ARL8B;ATL1;ARL3;RAB1B;GNAI1;RHOBTB1;RHOT2;GNA15;RAP1A;RAB26;RAB4B;RANBP17;RAB39A;RAB39B;SEPTIN6;TUBE1;TUBB4A;RAB11A;RAB11B;RAB10;GLUD1;MFHAS1;RIT2;GNAQ;RAB9A;ADSS2;RHEBL1;RAN
Monocarboxylic Acid Transmembrane Transporter Activity (GO:0008028)	1932-09-01	0.526451	0.999997	0	0	1.0408	0.667776	SLC5A6;SLC9A3R1;SLC27A1;MPC1;SLC16A6;SLC16A7;SLC6A11;SLC16A9;SLC16A5
Actin Binding (GO:0003779)	50/183	0.528596	0.999997	0	0	0.999868	0.637447	ARPC1A;FMN2;LMOD3;SYNE1;CAPZB;TMSB4X;COTL1;PHACTR1;SYNPO;TMSB10;PACRG;DBNL;SHROOM2;MRTFA;MYRIP;MAP1B;MAP1A;MYH9;TLN2;MAPT;PFN1;UTRN;SPTBN4;SYNPO2;TWF2;CACNA1A;ADCY8;NCALD;ADD2;ABLIM1;CALD1;MICAL1;ABL1;DMD;FLNB;SPTBN1;SPTBN2;DMTN;RDX;PARVA;MYO9B;SORBS1;CORO2B;SSH1;ANLN;SMTN;CORO7;FXYD5;FERMT2;CDK5R2
G Protein-Coupled Serotonin Receptor Activity (GO:0004993)	2021-06-01	0.531331	0.999997	0	0	1.06393	0.672798	CHRM3;HTR1E;HRH3;HRH2;CHRM5;HTR4
Endonuclease Activity (GO:0004519)	16/58	0.532069	0.999997	0	0	1.01324	0.639337	INTS11;MUS81;TSNAX;DCLRE1C;RNASEK;KHNYN;RNASET2;REXO4;SND1;SMG6;YBEY;ERCC4;RPS3;ERCC5;N4BP2;ANKZF1
Basal RNA Polymerase II Transcription Machinery Binding (GO:0001099)	1936-10-01	0.538856	0.999997	0	0	1.02299	0.632519	DRAP1;GTF2A2;SCAF8;ELOF1;DHX9;SUPT4H1;ELP2;ERCC5;RPRD2;CDC73
ATP Transmembrane Transporter Activity (GO:0005347)	2024-10-03	0.542932	0.999997	0	0	1.13993	0.696235	SLC25A23;SLC25A5;SLC25A6
BMP Receptor Binding (GO:0070700)	2024-10-03	0.542932	0.999997	0	0	1.13993	0.696235	PYCARD;SCUBE3;ELAPOR2
L-arginine Transmembrane Transporter Activity (GO:0061459)	2024-10-03	0.542932	0.999997	0	0	1.13993	0.696235	SLC25A29;SLC47A1;SLC38A9
acyl-CoA Dehydrogenase Activity (GO:0003995)	2024-10-03	0.542932	0.999997	0	0	1.13993	0.696235	ACADVL;TECR;ACAD11
Ammonium Transmembrane Transporter Activity (GO:0008519)	2024-10-03	0.542932	0.999997	0	0	1.13993	0.696235	SLC12A2;SLC12A7;RHD
Chloride Ion Binding (GO:0031404)	2024-10-03	0.542932	0.999997	0	0	1.13993	0.696235	NQO2;NLGN4X;TDG
Death Domain Binding (GO:0070513)	2024-10-03	0.542932	0.999997	0	0	1.13993	0.696235	DAP;RACK1;BCL2L1
Histone H4K12 Acetyltransferase Activity (GO:0043997)	2024-10-03	0.542932	0.999997	0	0	1.13993	0.696235	ING4;KAT6A;JADE1
Histone H4K5 Acetyltransferase Activity (GO:0043995)	2024-10-03	0.542932	0.999997	0	0	1.13993	0.696235	ING4;KAT6A;JADE1
Histone H4K8 Acetyltransferase Activity (GO:0043996)	2024-10-03	0.542932	0.999997	0	0	1.13993	0.696235	ING4;KAT6A;JADE1
Phospholipase Activator Activity (GO:0016004)	2024-10-03	0.542932	0.999997	0	0	1.13993	0.696235	BTK;FYN;ARHGAP6
Platelet-Derived Growth Factor Binding (GO:0048407)	2024-10-03	0.542932	0.999997	0	0	1.13993	0.696235	PDGFRB;COL6A1;PDGFB
Purine Ribonucleotide Transmembrane Transporter Activity (GO:0005346)	2024-10-03	0.542932	0.999997	0	0	1.13993	0.696235	SLC17A9;SLC25A23;SLC19A1
Racemase And Epimerase Activity, Acting On Carbohydrates And Derivatives (GO:0016857)	2024-10-03	0.542932	0.999997	0	0	1.13993	0.696235	DSEL;RPE;PHACTR1
Ribonuclease P Activity (GO:0004526)	2024-10-03	0.542932	0.999997	0	0	1.13993	0.696235	POP7;PRORP;RPP38
Transferrin Receptor Binding (GO:1990459)	2024-10-03	0.542932	0.999997	0	0	1.13993	0.696235	IKBKB;HFE;RGMA
Transmembrane Receptor Protein Serine/Threonine Kinase Binding (GO:0070696)	2024-10-03	0.542932	0.999997	0	0	1.13993	0.696235	PYCARD;SCUBE3;ELAPOR2
Epidermal Growth Factor Receptor Binding (GO:0005154)	2025-07-01	0.54545	0.999997	0	0	1.03435	0.626967	ARF4;LINGO1;HIP1;EFEMP1;ERBB4;EGF;GRB2
poly(A) Binding (GO:0008143)	2025-07-01	0.54545	0.999997	0	0	1.03435	0.626967	KHDRBS2;HNRNPDL;RBMS1;PABPC1;LARP4;ZC3H14;RBMS2
Poly-Pyrimidine Tract Binding (GO:0008187)	2025-07-01	0.54545	0.999997	0	0	1.03435	0.626967	PNPT1;SSB;MCRS1;RBMS1;HNRNPC;PABPC1;RBMS2
