## Supplementary Table 3 for "Unveiling microglial heterogeneity from single-cell transcriptomics in neurodegenerative diseases" (part 2 of 3)

### Sheet: AD enrichment (continued)
Term	Overlap	P.value	Adjusted.P.value	Old.P.value	Old.Adjusted.P.value	Odds.Ratio	Combined.Score	Genes
Protease Binding (GO:0002020)	34/125	0.546638	0.999997	0	0	0.993677	0.600149	GSK3B;CSTB;ITGB3;PZP;SRI;NOL3;PYCARD;CST3;SART3;SUMO1;RNF139;PSAP;TIMP2;TIMP3;RFFL;RPS27A;ATP9A;MARCHF6;PRNP;NTRK2;RHBDD2;ITGA3;ADRM1;FN1;SYVN1;RAD23A;SERPINB9;CEL;CFLAR;SELENOS;CNTN1;FAM20C;LCOR;TP53
Phosphotransferase Activity, Alcohol Group As Acceptor (GO:0016773)	21/77	0.547452	0.999997	0	0	0.997359	0.60089	DGKG;HEXIM1;PANK2;CHKB;ADPGK;DGKB;DGKA;GLYCTK;TRPT1;NT5C2;DGKZ;HK2;PAPSS1;ITPKB;NT5C3A;PKM;SHPK;ITPKA;DGKI;IP6K3;IP6K2
Acetylglucosaminyltransferase Activity (GO:0008375)	1940-11-01	0.550048	0.999997	0	0	1.00885	0.60304	MGAT4C;EXTL2;EXTL1;MGAT5;MGAT4A;HEXA;PIGP;GCNT2;MGAT3;POMGNT2;POMGNT1
Monoatomic Ion Gated Channel Activity (GO:0022839)	1940-11-01	0.550048	0.999997	0	0	1.00885	0.60304	TMC1;GABRB1;CHRNB4;KCNT1;KCNT2;CHRNA4;PACC1;PIEZO2;TMC5;TRPM4;GRIN1
Phosphatidylinositol-3-Phosphate Binding (GO:0032266)	1940-11-01	0.550048	0.999997	0	0	1.00885	0.60304	ZFYVE28;HIP1;PLEKHF1;KIF16B;DENND1A;PARD3;PLEKHA5;RUBCNL;SNX13;VPS13B;PHLDA3
Chloride Transmembrane Transporter Activity (GO:0015108)	15/55	0.554662	0.999997	0	0	0.997362	0.587841	SLC12A2;GABRB2;SLC12A5;TTYH1;SLC1A1;CLCN3;ANO5;GABRG2;CLCN6;GLRA2;CLCN4;FXYD1;SLC17A7;CLIC1;SLC26A3
Metallocarboxypeptidase Activity (GO:0004181)	2029-08-01	0.5577	0.999997	0	0	1.01322	0.591654	AGBL5;AGBL4;CPB2;AGBL1;CPD;CPOX;CPE;AEBP1
Protein Tyrosine Kinase Activator Activity (GO:0030296)	2029-08-01	0.5577	0.999997	0	0	1.01322	0.591654	ALK;GRM5;NRG3;EGF;NRG1;EFNA5;GAS6;EGFR
Ubiquitin-Like Protein Transferase Activity (GO:0019787)	65/240	0.558354	0.999997	0	0	0.987725	0.575608	TNFAIP1;FBXO21;TRIM28;FBXO3;TRIM25;ARIH1;TRIM23;MYLIP;SHPRH;FBXW8;FBXO2;UBE2E1;UBE2E2;RNF208;ZFP91;TOPORS;FBXW2;PIAS2;KLHL42;RNF168;RNF144B;TRAF3;TRIM13;UFC1;PDZRN3;BIRC2;OBI1;HDAC4;RNF31;MARCHF2;CUL5;XIAP;CBL;RNF4;RNF5;RNF2;ANAPC11;COP1;RNF213;SHARPIN;ZNRF3;RNF139;MARCHF8;TRIM47;RBBP6;MARCHF3;MARCHF6;ATG5;UBE2F;SMURF2;UBE2B;SMURF1;HUWE1;KLHL21;CHFR;KLHL9;UBE2W;RNF103;TTC3;UBA3;FBXL3;BCOR;UBE2K;DZIP3;UBE2M
1-Phosphatidylinositol Binding (GO:0005545)	2014-04-01	0.558902	0.999997	0	0	1.06391	0.618961	SCARB1;ZFYVE9;WDFY3;SNAP91
1-Phosphatidylinositol-3-Kinase Regulator Activity (GO:0046935)	2014-04-01	0.558902	0.999997	0	0	1.06391	0.618961	PIK3R2;SOCS7;PIK3R6;PIK3R5
C4-dicarboxylate Transmembrane Transporter Activity (GO:0015556)	2014-04-01	0.558902	0.999997	0	0	1.06391	0.618961	SLC25A18;SLC1A1;SLC1A6;SLC25A12
SUMO Binding (GO:0032183)	2014-04-01	0.558902	0.999997	0	0	1.06391	0.618961	USP25;USPL1;TDG;RNF4
Alkali Metal Ion Binding (GO:0031420)	2014-04-01	0.558902	0.999997	0	0	1.06391	0.618961	HDAC4;TDG;CAPN3;ATP1A2
Clathrin Adaptor Activity (GO:0035615)	2014-04-01	0.558902	0.999997	0	0	1.06391	0.618961	HIP1;AP1G2;AP2S1;LDLRAP1
Nucleotidyltransferase Activity (GO:0016779)	2014-04-01	0.558902	0.999997	0	0	1.06391	0.618961	PNPT1;REV1;TENT4A;PAPSS1
Protein Kinase C Activity (GO:0004697)	2014-04-01	0.558902	0.999997	0	0	1.06391	0.618961	PRKCG;SMG1;PRKCA;PRKD1
Sodium:Proton Antiporter Activity (GO:0015385)	2014-04-01	0.558902	0.999997	0	0	1.06391	0.618961	SLC9A6;SLC9A7;SLC9A8;SLC9B2
Translation Elongation Factor Activity (GO:0003746)	2014-04-01	0.558902	0.999997	0	0	1.06391	0.618961	EIF5A;EIF5A2;EEF2;TUFM
Voltage-Gated Potassium Channel Activity Involved In Cardiac Muscle Cell Action Potential Repolarization (GO:0086008)	2014-04-01	0.558902	0.999997	0	0	1.06391	0.618961	KCND3;KCNIP2;KCNJ2;KCNJ3
RNA Nuclease Activity (GO:0004540)	19/70	0.559052	0.999997	0	0	0.990819	0.576174	INTS11;TSNAX;RNASEK;KHNYN;RNASE10;RNASET2;RNASE6;RNASE2;SAMHD1;RNASE1;SND1;SMG6;EXOSC6;AZGP1;EXOSC5;CNOT7;YBEY;EXOSC3;ANKZF1
Transition Metal Ion Transmembrane Transporter Activity (GO:0046915)	1933-09-01	0.56858	0.999997	0	0	0.997365	0.563126	SLC30A9;SLC30A8;SLC31A2;TTYH1;SLC11A1;SLC11A2;SLC39A6;SLC39A12;SLC30A10
5'-3' RNA Polymerase Activity (GO:0034062)	2018-05-01	0.571721	0.999997	0	0	1.02296	0.571943	POLR1C;POLR2E;POLR3H;POLR2J;POLR2L
TBP-class Protein Binding (GO:0017025)	2018-05-01	0.571721	0.999997	0	0	1.02296	0.571943	DRAP1;GTF2A2;THRA;RUVBL2;RUVBL1
Phosphatidylinositol Bisphosphate Binding (GO:1902936)	25/93	0.577591	0.999997	0	0	0.977711	0.536655	AMER2;HIP1;FRMPD4;MAPKAP1;TWF2;CGAS;TULP3;RPH3A;CLVS2;KRIT1;LDLRAP1;KCNJ2;PHLDA3;GSDMB;PLEKHA5;SNAP91;SYTL2;SNX18;KIF16B;PARD3;MAPT;PFN1;PLCB1;GSDME;MYO1G
Monoatomic Cation Transmembrane Transporter Activity (GO:0008324)	1937-10-01	0.578409	0.999997	0	0	0.985029	0.539277	UNC80;DMAC2L;SLC12A2;PIEZO2;PKD1L3;CLU;NALCN;PKD1;TRPM3;ATP6V1F
Peptidase Inhibitor Activity (GO:0030414)	1937-10-01	0.578409	0.999997	0	0	0.985029	0.539277	CST3;CSTB;ITIH4;ITIH2;SERPIND1;PROS1;PZP;TIMP2;A2ML1;RECK
Transmembrane Receptor Protein Kinase Activity (GO:0019199)	1937-10-01	0.578409	0.999997	0	0	0.985029	0.539277	ALK;DDR1;FLT3;ERBB4;NTRK3;TYRO3;MERTK;BMPR1B;EGFR;TGFBR2
Phosphoric Ester Hydrolase Activity (GO:0042578)	14/52	0.57844	0.999997	0	0	0.97982	0.536374	GDPD1;PTPRJ;ATP1A2;DUSP18;DUSP15;DUSP8;SAMHD1;PPP1CA;PPP1CB;PPP1CC;DUSP23;PUDP;PGAM5;LHPP
bHLH Transcription Factor Binding (GO:0043425)	2022-06-01	0.582653	0.999997	0	0	0.997367	0.538741	PSMD9;SMAD3;KDM1A;LMO2;TCF3;USF1
Peptidase Activator Activity Involved In Apoptotic Process (GO:0016505)	2022-06-01	0.582653	0.999997	0	0	0.997367	0.538741	PYCARD;BAD;RACK1;RPS27L;CTSH;ST20
NF-kappaB Binding (GO:0051059)	2026-07-01	0.592303	0.999997	0	0	0.979846	0.513182	NFKBIA;GSK3B;PSMA6;EP300;COMMD6;COMMD7;CDK5RAP3
Damaged DNA Binding (GO:0003684)	1945-12-01	0.595721	0.999997	0	0	0.967074	0.500928	DCLRE1C;PCNA;MPG;ERCC4;POLD1;TDG;RPS3;EP300;SIRT6;ERCC5;HMGB1;APTX
General Transcription Initiation Factor Binding (GO:0140296)	1930-08-01	0.601012	0.999997	0	0	0.967098	0.492388	DRAP1;GTF2A2;THRA;THAP7;RUVBL2;RUVBL1;ZBTB43;TP53
pre-mRNA Binding (GO:0036002)	1930-08-01	0.601012	0.999997	0	0	0.967098	0.492388	RBM4;CELF4;CELF5;HNRNPC;RNPC3;HNRNPA1;SRSF6;TARBP2
3'-5'-RNA Exonuclease Activity (GO:0000175)	1934-09-01	0.608995	0.999997	0	0	0.957405	0.47482	PAN2;EXOSC5;PNPT1;CNOT7;CNOT1;NOCT;XRN2;EXOSC3;REXO2
DNA-directed 5'-3' RNA Polymerase Activity (GO:0003899)	1934-09-01	0.608995	0.999997	0	0	0.957405	0.47482	POLR2J3;PRIM2;PRIM1;POLR2C;POLR1C;POLR2E;POLR3H;POLR2J;POLR2L
Nucleosomal DNA Binding (GO:0031492)	1934-09-01	0.608995	0.999997	0	0	0.957405	0.47482	SMARCE1;ACTL6A;MBD2;RCC1;CHD4;HNRNPC;MACROH2A1;H1-10;H3-3A
Solute:Sodium Symporter Activity (GO:0015370)	1934-09-01	0.608995	0.999997	0	0	0.957405	0.47482	SLC4A7;SLC5A6;SLC13A4;SLC5A9;SLC20A1;SLC5A11;SLC4A10;SLC17A7;SLC4A4
Transcription Coactivator Binding (GO:0001223)	1934-09-01	0.608995	0.999997	0	0	0.957405	0.47482	THRB;SMAD3;STAT1;EP300;RORA;ATF7;FLYWCH1;RPL17;PPARD
Monoatomic Anion Channel Activity (GO:0005253)	14/53	0.610739	0.999997	0	0	0.954631	0.470715	GABRB2;GPR89A;TTYH1;CLCN3;ANO5;GABRG2;GLRA2;CLCN4;FXYD1;LRRC8C;LRRC8D;LRRC8A;SLC17A7;CLIC1
7SK snRNA Binding (GO:0097322)	2024-07-02	0.611142	0.999997	0	0	1.06388	0.523885	HEXIM1;LARP7
CD4 Receptor Binding (GO:0042609)	2024-07-02	0.611142	0.999997	0	0	1.06388	0.523885	CD74;PLSCR4
MHC Class Ib Protein Binding (GO:0023029)	2024-07-02	0.611142	0.999997	0	0	1.06388	0.523885	TAP2;KLRD1
RNA Polymerase III Cis-Regulatory Region Sequence-Specific DNA Binding (GO:0000992)	2024-07-02	0.611142	0.999997	0	0	1.06388	0.523885	RPTOR;MAF1
S-methyltransferase Activity (GO:0008172)	2024-07-02	0.611142	0.999997	0	0	1.06388	0.523885	KMT2A;MTR
U1 snRNA Binding (GO:0030619)	2024-07-02	0.611142	0.999997	0	0	1.06388	0.523885	SNRPB2;HNRNPC
Alpha-(1->3)-Fucosyltransferase Activity (GO:0046920)	2024-07-02	0.611142	0.999997	0	0	1.06388	0.523885	FUT9;FUT11
Bubble DNA Binding (GO:0000405)	2024-07-02	0.611142	0.999997	0	0	1.06388	0.523885	ERCC5;HMGB1
Crossover Junction DNA Endonuclease Activity (GO:0008821)	2024-07-02	0.611142	0.999997	0	0	1.06388	0.523885	MUS81;TEFM
Cyclic Nucleotide-Dependent Protein Kinase Activity (GO:0004690)	2024-07-02	0.611142	0.999997	0	0	1.06388	0.523885	PRKACB;PRKG1
Neurotrophin Binding (GO:0043121)	2024-07-02	0.611142	0.999997	0	0	1.06388	0.523885	NTRK2;NTRK3
Nucleotide Transmembrane Transporter Activity (GO:0015215)	2024-07-02	0.611142	0.999997	0	0	1.06388	0.523885	ABCC4;SLC25A36
Oxidized DNA Binding (GO:0032356)	2024-07-02	0.611142	0.999997	0	0	1.06388	0.523885	RPS3;MUTYH
Oxidoreductase Activity, Acting On Paired Donors, With Oxidation Of A Pair Of Donors Resulting In The Reduction Of Molecular Oxygen To Two Molecules Of Water (GO:0016717)	2024-07-02	0.611142	0.999997	0	0	1.06388	0.523885	FADS3;PEDS1
Oxidoreductase Activity, Acting On The Aldehyde Or Oxo Group Of Donors, Disulfide As Acceptor (GO:0016624)	2024-07-02	0.611142	0.999997	0	0	1.06388	0.523885	MRPS36;BCKDHB
Peptide Transmembrane Transporter Activity (GO:1904680)	2024-07-02	0.611142	0.999997	0	0	1.06388	0.523885	TAP2;DISP1
Phosphatidylethanolamine Binding (GO:0008429)	2024-07-02	0.611142	0.999997	0	0	1.06388	0.523885	PEBP1;TREM2
Phosphatidylinositol Phosphate 4-Phosphatase Activity (GO:0034596)	2024-07-02	0.611142	0.999997	0	0	1.06388	0.523885	INPP4B;SYNJ2
Procollagen-Proline Dioxygenase Activity (GO:0019798)	2024-07-02	0.611142	0.999997	0	0	1.06388	0.523885	P4HA2;P3H3
Pyrimidine Nucleoside Transmembrane Transporter Activity (GO:0015214)	2024-07-02	0.611142	0.999997	0	0	1.06388	0.523885	SLC29A1;SLC29A3
tRNA (Cytosine) Methyltransferase Activity (GO:0016427)	2024-07-02	0.611142	0.999997	0	0	1.06388	0.523885	NSUN2;NSUN6
Thyroid Hormone Transmembrane Transporter Activity (GO:0015349)	2024-07-02	0.611142	0.999997	0	0	1.06388	0.523885	SLCO1C1;SLC7A5
Unmethylated CpG Binding (GO:0045322)	2024-07-02	0.611142	0.999997	0	0	1.06388	0.523885	KDM2A;KMT2A
C2H2 Zinc Finger Domain Binding (GO:0070742)	2024-11-03	0.614397	0.999997	0	0	0.997368	0.485832	SRRM2;THAP7;MBD2
DNA-(apurinic Or Apyrimidinic Site) Endonuclease Activity (GO:0003906)	2024-11-03	0.614397	0.999997	0	0	0.997368	0.485832	HMCES;RPS3;NEIL1
RNA Polymerase I Activity (GO:0001054)	2024-11-03	0.614397	0.999997	0	0	0.997368	0.485832	POLR1C;POLR2E;POLR2L
Toll-like Receptor Binding (GO:0035325)	2024-11-03	0.614397	0.999997	0	0	0.997368	0.485832	UNC93B1;TOLLIP;TLR2
UDP-galactose:beta-N-acetylglucosamine Beta-1,3-Galactosyltransferase Activity (GO:0008499)	2024-11-03	0.614397	0.999997	0	0	0.997368	0.485832	B3GALT2;B3GALT5;B3GNTL1
Hexosaminidase Activity (GO:0015929)	2024-11-03	0.614397	0.999997	0	0	0.997368	0.485832	HEXA;HEXD;OGA
mRNA Methyltransferase Activity (GO:0008174)	2024-11-03	0.614397	0.999997	0	0	0.997368	0.485832	RNMT;NSUN2;METTL3
Mechanosensitive Monoatomic Ion Channel Activity (GO:0008381)	2024-11-03	0.614397	0.999997	0	0	0.997368	0.485832	TMC1;PIEZO2;TMC5
Pseudouridine Synthase Activity (GO:0009982)	2024-11-03	0.614397	0.999997	0	0	0.997368	0.485832	TRUB2;PUS7;PUS7L
tRNA (Guanine) Methyltransferase Activity (GO:0016423)	2024-11-03	0.614397	0.999997	0	0	0.997368	0.485832	TRMT10B;TRMT1;TRMT11
Carboxypeptidase Activity (GO:0004180)	1938-10-01	0.616394	0.999997	0	0	0.949784	0.45957	CTSA;AGBL5;AGBL4;CPB2;AGBL1;CPD;CPOX;NAALAD2;CPE;AEBP1
CoA Hydrolase Activity (GO:0016289)	2015-04-01	0.619539	0.999997	0	0	0.967122	0.463038	ACOT9;ABCD2;ACOT11;ACSBG2
DNA Nuclease Activity (GO:0004536)	2015-04-01	0.619539	0.999997	0	0	0.967122	0.463038	ERCC4;RPS3;ERCC5;N4BP2
RNA Polymerase III Activity (GO:0001056)	2015-04-01	0.619539	0.999997	0	0	0.967122	0.463038	POLR1C;POLR2E;POLR3H;POLR2L
Death Receptor Binding (GO:0005123)	2015-04-01	0.619539	0.999997	0	0	0.967122	0.463038	PIDD1;EDA;FEM1B;NOL3
Phospholipase Binding (GO:0043274)	2015-04-01	0.619539	0.999997	0	0	0.967122	0.463038	BTK;FYN;ARHGAP6;PAFAH1B1
Transmembrane Receptor Protein Serine/Threonine Kinase Activity (GO:0004675)	2015-04-01	0.619539	0.999997	0	0	0.967122	0.463038	TGFBR3;BMPR1B;TGFBR1;TGFBR2
Endopeptidase Regulator Activity (GO:0061135)	1942-11-01	0.623312	0.999997	0	0	0.943634	0.446064	CST3;CSTB;ITIH4;ABCA2;ITIH2;SERPIND1;PROS1;PZP;ADRM1;PSME1;RECK
Postsynaptic Neurotransmitter Receptor Activity (GO:0098960)	2019-05-01	0.625192	0.999997	0	0	0.94983	0.446132	GRIA1;CHRNB4;GRM5;CHRNA4;DRD1
Zinc Ion Binding (GO:0008270)	91/341	0.625582	0.999997	0	0	0.967574	0.453863	KDM5A;KDM5B;KDM1B;PHF1;MT1M;MT1X;CHD4;ECE1;RPH3A;MT2A;TRIM28;CSRP1;CA2;SMPD1;TIMP2;ARIH1;ZFPL1;ENPP5;KDM2A;SLC30A8;MME;LANCL1;TET2;SIRT6;NRG1;MYRIP;ZNF75D;PTGR2;SIRT2;ZDHHC15;MMP16;KAT6A;TET3;MT1F;RGN;CDIP1;MT1G;ZNF117;ZFPM2;TARS1;TP53;ZNF675;ISCU;BIRC2;KDM7A;MT1E;HDAC4;ENPEP;C11ORF54;ZNF593;USP16;KMT2A;ZDHHC20;PRIM1;TIMM13;ZNF22;CRIP2;CXXC5;SAMHD1;TMEM163;RASGRP1;TRHDE;CXXC4;RNF5;RNF2;CZIB;GRIN2A;POLR2L;TIMM8B;KDM4A;PTPN1;NQO2;SMAD3;PDE2A;ADAM33;BBOX1;S100B;GRIN2B;MT3;SKI;PHF5A;EPRS1;RPS29;NAPEPLD;PHF14;MSRB3;HNRNPC;RBAK;SEC24D;ADA;LIMS1
Cyclin-Dependent Protein Kinase Activity (GO:0097472)	2023-06-01	0.630921	0.999997	0	0	0.938633	0.432311	CDK8;CDKL4;CDK4;CDK10;CDK14;CDKL1
Cyclin-Dependent Protein Serine/Threonine Kinase Activity (GO:0004693)	2023-06-01	0.630921	0.999997	0	0	0.938633	0.432311	CDK8;CDKL4;CDK4;CDK10;CDK14;CDKL1
Mitogen-Activated Protein Kinase Binding (GO:0051019)	2023-06-01	0.630921	0.999997	0	0	0.938633	0.432311	MAPKAPK3;NFATC1;PTPRJ;ATF7;MAPK14;CDK5RAP3
Protein Tyrosine/Serine/Threonine Phosphatase Activity (GO:0008138)	2023-06-01	0.630921	0.999997	0	0	0.938633	0.432311	DUSP23;MTMR3;DUSP18;DUSP15;DUSP26;DUSP8
Protein Tyrosine Kinase Activity (GO:0004713)	26/99	0.631397	0.999997	0	0	0.947021	0.43546	ALK;DDR1;FLT3;TTBK1;EGFR;IGF1R;RPS6KA5;ERBB4;ABL1;FYN;JAK3;JAK1;PDGFRB;LYN;EPHA4;NTRK3;DYRK1A;MATK;MERTK;CLK4;HIPK3;HCK;BTK;TYRO3;FGFR3;FGFR1
Transcription Coregulator Binding (GO:0001221)	26/99	0.631397	0.999997	0	0	0.947021	0.43546	THRB;CTBP2;PHF1;EHMT1;RORA;CHD4;ENO1;EP300;ELOB;ZNF644;RPL17;SMAD3;CBX3;STAT1;NEK6;LMO2;PAX6;NR1D1;PBX1;CREB3;THAP7;LCOR;ATF7;HDGF;FLYWCH1;PPARD
ADP Binding (GO:0043531)	2027-07-01	0.636568	0.999997	0	0	0.93079	0.420405	GLUD1;ME1;PRKAG2;NLRP3;MYH9;MYO9B;COQ8A
Histone Acetyltransferase Activity (GO:0004402)	2027-07-01	0.636568	0.999997	0	0	0.93079	0.420405	KAT2A;SRCAP;KAT5;KAT6A;EP300;BAZ1A;CLOCK
Protein Serine/Threonine Kinase Activity (GO:0004674)	91/342	0.638089	0.999997	0	0	0.963651	0.432947	GSK3B;SMG1;MAST4;MAST1;STKLD1;MYLK;IKBKB;NRBP2;STK10;RPS6KA6;RPS6KA5;CAMKV;RPS6KA2;RPS6KA1;TLK2;CPNE3;PRKACB;MAP3K7;STK32B;HTATIP2;PRKCG;PRKAB2;CDKL4;CDKL5;DAPK1;DYRK1A;PRKCA;IRAK3;TGFBR1;TGFBR2;MAPKAPK3;MAK;CSNK2B;BMP2K;FAM20C;PRKD1;TNIK;ALPK1;SQSTM1;CSNK1G2;CDKL1;CSNK1G1;CAMK2B;NIM1K;PNCK;ROCK1;CAMK2A;TTBK1;EGFR;STK3;GRK3;GRK2;GRK5;MKNK1;MKNK2;STK38L;FYN;MAP4K5;PAK3;MAPK6;MARK2;MAPK4;BRD4;MAPK3;SRPK3;MAP3K1;MLKL;PLK2;NEK6;LIMK2;NEK7;MOK;CDC42BPB;MAPK14;CLK4;HIPK3;BCKDK;CDK8;SNRK;STK24;RPS6KB1;CDK4;STK25;WNK2;CAMK4;CDK10;CAMK1;BMPR1B;MAP3K13;CDK14;MAP3K14
mRNA 3'-UTR Binding (GO:0003730)	24/93	0.666945	0.999997	0	0	0.924766	0.374574	RPL5;RBM47;RPL41;RPS7;CPSF1;SECISBP2L;UTP23;LARP4B;LARP4;PUM1;ELAVL2;ELAVL3;CRYZ;RBM4;CARHSP1;ILF3;FXR2;PCBP4;RBMS1;PABPC1;HNRNPC;TARDBP;TP53;RBMS2
Ubiquitin Protein Ligase Activity (GO:0061630)	82/311	0.669573	0.999997	0	0	0.951639	0.381717	TRIM73;TRAF3IP2;PPP1R11;UBE3C;FBXO27;LTN1;RNF157;TRIM9;HERC3;RNF114;TRIM28;RNF19A;TRIM25;ARIH1;TRIM22;TRIM23;KCMF1;MYLIP;SHPRH;RING1;FBXO2;RFPL2;UBE4A;RNF208;TOPORS;RNF144A;RNF168;RNF144B;RNF126;TRAF3;HECW2;HECW1;TRIM13;PDZRN3;BIRC2;RNF31;MARCHF2;MARCHF1;RNF34;PELI3;RNF38;XIAP;UBR2;CBL;NT5C2;RNF4;FBXO44;RNF5;RNF2;ANAPC11;COP1;RNF113A;ZNRF2;RNF213;C18ORF25;ZNRF3;RNF216;RNF139;RNF215;RNF138;UBR5;MARVELD3;MARCHF8;RBBP6;RNF175;RFFL;LONRF2;MARCHF6;TRIM44;MARCHF5;SMURF2;SMURF1;HUWE1;SYVN1;SH3RF3;NEURL4;RNF103;TRIM35;MKRN3;TRIM38;UBE2K;TRIM34
Acetylcholine Receptor Activity (GO:0015464)	2020-05-01	0.674413	0.999997	0	0	0.886447	0.349183	CHRM3;CHRNB4;HRH3;CHRNA4;CHRM5
Phosphatidic Acid Binding (GO:0070300)	2020-05-01	0.674413	0.999997	0	0	0.886447	0.349183	UQCC3;MAPKAP1;PACSIN2;RAPGEF6;PITPNC1
Solute:Proton Symporter Activity (GO:0015295)	2020-05-01	0.674413	0.999997	0	0	0.886447	0.349183	SLC2A9;SLC25A18;SLC11A2;SLC33A1;SLC17A5
Wnt Receptor Activity (GO:0042813)	2016-04-01	0.674624	0.999997	0	0	0.886468	0.348914	FZD3;FZD6;FZD8;PKD1
Hexose Transmembrane Transporter Activity (GO:0015149)	2016-04-01	0.674624	0.999997	0	0	0.886468	0.348914	SLC2A9;SLC2A3;SLC2A5;MFSD4B
Phosphatidylinositol Kinase Activity (GO:0052742)	2016-04-01	0.674624	0.999997	0	0	0.886468	0.348914	PI4K2B;PIK3CD;PIP5K1A;PI4K2A
Phosphatidylinositol-5-Phosphate Binding (GO:0010314)	2016-04-01	0.674624	0.999997	0	0	0.886468	0.348914	PLEKHF1;PLEKHA5;RUBCNL;PHLDA3
Ribosomal Small Subunit Binding (GO:0043024)	2016-04-01	0.674624	0.999997	0	0	0.886468	0.348914	PTCD3;USP16;MTIF3;EIF1
Monoatomic Anion Transmembrane Transporter Activity (GO:0008509)	2024-06-01	0.675743	0.999997	0	0	0.886426	0.347428	CLCN6;SLC12A5;SLC1A1;LRRC8A;SLC26A3;SLC19A1
Phosphatidylinositol-3,5-Bisphosphate Binding (GO:0080025)	2024-06-01	0.675743	0.999997	0	0	0.886426	0.347428	HIP1;KIF16B;MAPKAP1;PLEKHA5;CLVS2;PHLDA3
2 Iron, 2 Sulfur Cluster Binding (GO:0051537)	2024-12-03	0.677875	0.999997	0	0	0.886488	0.34466	CISD2;FXN;ISCU
CoA-ligase Activity (GO:0016405)	2024-12-03	0.677875	0.999997	0	0	0.886488	0.34466	ACSS3;ACSBG2;SLC27A5
DNA Exonuclease Activity, Producing 5'-Phosphomonoesters (GO:0016895)	2024-12-03	0.677875	0.999997	0	0	0.886488	0.34466	DCLRE1C;POLD1;REXO2
GDP-dissociation Inhibitor Activity (GO:0005092)	2024-12-03	0.677875	0.999997	0	0	0.886488	0.34466	GPSM1;GDI1;GDI2
GTPase Inhibitor Activity (GO:0005095)	2024-12-03	0.677875	0.999997	0	0	0.886488	0.34466	RTKN;GPS1;SLIT2
RNA 7-Methylguanosine Cap Binding (GO:0000340)	2024-12-03	0.677875	0.999997	0	0	0.886488	0.34466	CYFIP2;CYFIP1;NCBP2
RNA Polymerase II Core Promoter Sequence-Specific DNA Binding (GO:0000979)	2024-12-03	0.677875	0.999997	0	0	0.886488	0.34466	STAT1;RUVBL2;H3-3A
Histone H3K36 Methyltransferase Activity (GO:0046975)	2024-12-03	0.677875	0.999997	0	0	0.886488	0.34466	SETD5;SETD2;SETD3
Insulin-Like Growth Factor I Binding (GO:0031994)	2024-12-03	0.677875	0.999997	0	0	0.886488	0.34466	IGFBP5;ITGB4;ITGB3
poly(A)-specific Ribonuclease Activity (GO:0004535)	2024-12-03	0.677875	0.999997	0	0	0.886488	0.34466	PAN2;CNOT7;NOCT
Monoatomic Cation Channel Activity (GO:0005261)	27/105	0.680127	0.999997	0	0	0.920255	0.354737	RYR1;SLC24A2;RYR2;SLC24A3;CUL5;KCNA2;PKD2L2;PKD1L3;CLU;NALCN;PKD1;AQP1;UNC80;TRPM2;PIEZO2;TMEM38A;TRPM3;TRPM4;TRPC5;TRPC4;ABCC9;GRIN1;TMCO1;CACNB2;ANO1;KCNK1;HCN1
Protein Kinase C Binding (GO:0005080)	1936-09-01	0.683586	0.999997	0	0	0.886364	0.337175	GRK5;IRS1;PRKCSH;PLEK;TWF2;RACK1;HSPB1;ADAM9;SQSTM1
Phosphatidylinositol Phosphate Binding (GO:1901981)	28/109	0.684267	0.999997	0	0	0.918971	0.348664	HIP1;PLEKHF1;RNF34;MAPKAP1;DENND1A;DAPP1;SNX13;RPH3A;ZFYVE28;CLVS2;NLRP3;ARFIP1;PHLDA3;RUBCN;GSDMB;ARAP2;PLEKHA5;VPS13B;GAB2;GOLPH3;FCHSD2;KIF16B;PARD3;BTK;RUBCNL;MAPT;FERMT2;MYO1G
5S rRNA Binding (GO:0008097)	2024-08-02	0.688163	0.999997	0	0	0.886509	0.331315	RPL5;RPL11
L-lysine Transmembrane Transporter Activity (GO:0015189)	2024-08-02	0.688163	0.999997	0	0	0.886509	0.331315	SLC25A29;SLC7A2
P-type Calcium Transporter Activity (GO:0005388)	2024-08-02	0.688163	0.999997	0	0	0.886509	0.331315	ATP2B3;ATP2B2
RAGE Receptor Binding (GO:0050786)	2024-08-02	0.688163	0.999997	0	0	0.886509	0.331315	S100A4;S100B
RNA Polymerase I Core Promoter Sequence-Specific DNA Binding (GO:0001164)	2024-08-02	0.688163	0.999997	0	0	0.886509	0.331315	TAF1C;UBTF
UDP Phosphatase Activity (GO:0045134)	2024-08-02	0.688163	0.999997	0	0	0.886509	0.331315	ENTPD1;ENTPD3
UDP-xylosyltransferase Activity (GO:0035252)	2024-08-02	0.688163	0.999997	0	0	0.886509	0.331315	POGLUT1;RXYLT1
Activin Receptor Activity (GO:0017002)	2024-08-02	0.688163	0.999997	0	0	0.886509	0.331315	TGFBR1;TGFBR2
cAMP Response Element Binding Protein Binding (GO:0008140)	2024-08-02	0.688163	0.999997	0	0	0.886509	0.331315	CRTC3;CREM
Chloride:Monoatomic Cation Symporter Activity (GO:0015377)	2024-08-02	0.688163	0.999997	0	0	0.886509	0.331315	SLC12A5;SLC12A7
Intracellular cAMP-activated Cation Channel Activity (GO:0005222)	2024-08-02	0.688163	0.999997	0	0	0.886509	0.331315	HCN2;HCN1
Leucine Zipper Domain Binding (GO:0043522)	2024-08-02	0.688163	0.999997	0	0	0.886509	0.331315	MRTFA;PMF1
Long-Chain Fatty Acid Binding (GO:0036041)	2024-08-02	0.688163	0.999997	0	0	0.886509	0.331315	FABP3;PPARD
Mannosidase Activity (GO:0015923)	2024-08-02	0.688163	0.999997	0	0	0.886509	0.331315	MANBA;MAN2B1
Metal-Dependent Deubiquitinase Activity (GO:0140492)	2024-08-02	0.688163	0.999997	0	0	0.886509	0.331315	COPS6;EIF3F
Nuclear Glucocorticoid Receptor Binding (GO:0035259)	2024-08-02	0.688163	0.999997	0	0	0.886509	0.331315	SMAD3;NRIP1
Nucleoside Transmembrane Transporter Activity (GO:0005337)	2024-08-02	0.688163	0.999997	0	0	0.886509	0.331315	SLC29A1;SLC29A3
Phosphatidylinositol Bisphosphate Kinase Activity (GO:0052813)	2024-08-02	0.688163	0.999997	0	0	0.886509	0.331315	PIP5K1A;PIK3R6
pre-mRNA Intronic Binding (GO:0097157)	2024-08-02	0.688163	0.999997	0	0	0.886509	0.331315	RBM4;RNPC3
Prenyltransferase Activity (GO:0004659)	2024-08-02	0.688163	0.999997	0	0	0.886509	0.331315	FDPS;COX10
Single-Stranded DNA Endodeoxyribonuclease Activity (GO:0000014)	2024-08-02	0.688163	0.999997	0	0	0.886509	0.331315	RAD50;ERCC4
Superoxide-Generating NAD(P)H Oxidase Activity (GO:0016175)	2024-08-02	0.688163	0.999997	0	0	0.886509	0.331315	DUOX1;CYBB
Tumor Necrosis Factor Receptor Activity (GO:0005031)	2024-08-02	0.688163	0.999997	0	0	0.886509	0.331315	TNFRSF19;TNFRSF1B
Ligand-Gated Monoatomic Cation Channel Activity (GO:0099094)	19/75	0.692396	0.999997	0	0	0.902041	0.331589	KCNJ4;CHRNB4;KCNJ6;KCNJ10;KCNH7;CHRNA4;GRIK5;SHROOM2;GRIK1;GRIK2;CLU;P2RX7;SCNN1D;KCNN1;KCNN3;KCNK1;KCNJ2;KCNJ3;TRPM4
Exopeptidase Activity (GO:0008238)	13/52	0.696617	0.999997	0	0	0.88628	0.320407	DPP10;CTSA;ENPEP;MME;PRCP;CEL;TRHDE;DPP6;CTSH;NAALAD2;CPE;TPP2;METAP2
Kinase Activity (GO:0016301)	27/106	0.700741	0.999997	0	0	0.908543	0.323094	GSK3B;PANK2;ADPGK;DGKA;CAMK2A;PIK3CD;PAPSS1;CKMT2;PMVK;NEK1;SEPHS2;IP6K3;IP6K2;FN3K;LYN;EPHA4;CDKL5;CHKB;GLYCTK;DGKZ;ITPKB;BCKDK;SHPK;ITPKA;PRKD1;COQ8A;CDK5R1
Secondary Active Transmembrane Transporter Activity (GO:0015291)	15/60	0.703237	0.999997	0	0	0.886239	0.31201	SLC47A1;SLC20A1;SLC35E1;CLCN3;SLC4A4;TMEM241;SLCO1C1;SLC7A5;CLCN6;CLCN5;CLCN4;SLCO2B1;SLCO1A2;SLC16A7;SLC19A1
methyl-CpG Binding (GO:0008327)	2029-07-01	0.716181	0.999997	0	0	0.846056	0.282432	ZCWPW1;MBD2;TET3;ERH;CXXC5;CXXC4;ZBTB4
Phosphatidylinositol-4-Phosphate Binding (GO:0070273)	2025-06-01	0.716888	0.999997	0	0	0.839714	0.279486	GSDMB;GOLPH3;PLEKHF1;PLEKHA5;RUBCNL;NLRP3
Wide Pore Channel Activity (GO:0022829)	2025-06-01	0.716888	0.999997	0	0	0.839714	0.279486	GJC1;GJA1;GJC2;GJB1;GJB6;GSDME
Monoatomic Ion Channel Activity (GO:0005216)	1937-09-01	0.717393	0.999997	0	0	0.854649	0.283856	UNC80;MCUB;PIEZO2;LRRC8A;PKD1L3;CLU;NALCN;PKD1;TRPM3
Translation Initiation Factor Activity (GO:0003743)	1941-10-01	0.718782	0.999997	0	0	0.857692	0.283208	EIF4A2;EIF2B5;EIF2B4;EIF3M;EIF1AY;EIF3K;EIF1AX;MTIF3;EIF3F;EIF1
Carboxylic Acid Binding (GO:0031406)	2017-04-01	0.723893	0.999997	0	0	0.818222	0.264377	RTN4R;DDAH1;PSAP;CCDC144A
Phosphatidylcholine Transporter Activity (GO:0008525)	2017-04-01	0.723893	0.999997	0	0	0.818222	0.264377	ATP8B1;ABCA3;MTTP;PITPNC1
Carbonate Dehydratase Activity (GO:0004089)	2013-03-01	0.733234	0.999997	0	0	0.797785	0.247545	CA11;CA5B;CA2
Histone H3K4 Methyltransferase Activity (GO:0042800)	2013-03-01	0.733234	0.999997	0	0	0.797785	0.247545	SETD3;KMT2A;KMT2C
Oxidoreductase Activity, Acting On The CH-NH Group Of Donors, NAD Or NADP As Acceptor (GO:0016646)	2013-03-01	0.733234	0.999997	0	0	0.797785	0.247545	QDPR;ALDH1L1;DHFR2
Phosphatidylinositol Phosphate Kinase Activity (GO:0016307)	2013-03-01	0.733234	0.999997	0	0	0.797785	0.247545	PIK3CD;PIP5K1A;PIP4K2C
Sodium:Chloride Symporter Activity (GO:0015378)	2013-03-01	0.733234	0.999997	0	0	0.797785	0.247545	SLC12A2;SLC6A11;SLC18A2
Transmembrane Receptor Protein Tyrosine Kinase Adaptor Activity (GO:0005068)	2013-03-01	0.733234	0.999997	0	0	0.797785	0.247545	IRS1;GAB2;SH2B3
Transition Metal Ion Binding (GO:0046914)	119/456	0.740258	0.999997	0	0	0.937811	0.282053	KDM1B;MT1M;PLOD3;MT1X;RPH3A;MT2A;TRIM28;FTH1;ZFPL1;ENPP5;KDM2A;SLC30A8;SLC11A2;SCO2;ETHE1;KAT6A;MT1F;CDIP1;MT1G;ZFPM2;TARS1;ZNF675;TP53;ISCU;FTL;MT1E;CUTA;ENPEP;KMT2A;ZNF22;RASGRP1;TRHDE;GRIN2A;ABL1;PRNP;SMAD3;PDE2A;GRIN2B;MT3;LACC1;EPRS1;RPS29;NAPEPLD;PHF14;HNRNPC;RBAK;ADA;CUTC;KDM5A;KDM5B;B4GALT1;PHF1;ECE1;CHD4;ADO;CSRP1;HEPH;CA2;SMPD1;TIMP2;ME1;ARIH1;ARG2;MME;LANCL1;TET2;SIRT6;NRG1;ZNF75D;MYRIP;PTGR2;POMGNT1;SIRT2;ZDHHC15;MMP16;TET3;RGN;FAM20C;ZNF117;BIRC2;KDM7A;HDAC4;C11ORF54;ZNF593;USP16;ZDHHC20;PRIM1;TIMM13;ADCY2;CRIP2;CXXC5;SAMHD1;TMEM163;CXXC4;RNF5;RNF2;CZIB;ALOX5;GPC1;MGAT5;POLR2L;TIMM8B;PTPN1;KDM4A;NQO2;GALNT2;GALNT1;ADAM33;BBOX1;DOHH;S100B;SOD2;ATOX1;SKI;PHF5A;SCD;MSRB3;SEC24D;LIMS1
Ribosome Binding (GO:0043022)	21/85	0.743536	0.999997	0	0	0.872207	0.258469	PTCD3;USP16;DHX9;CCDC47;IFRD2;LTN1;GTPBP6;RPSA;MTIF3;EEF2;EIF1;TMCO1;EFNA1;TMEM223;TMEM147;MTRES1;C1QBP;RACK1;SEC61B;SHFL;GCN1
Cyclin-Dependent Protein Serine/Threonine Kinase Regulator Activity (GO:0016538)	1946-11-01	0.748986	0.999997	0	0	0.83556	0.241506	CDKN2D;HEXIM1;CDKN1A;CCNI;CCNY;CCNH;CDK4;CCNQ;CNPPD1;CDK5R2;CDK5R1
Hydro-Lyase Activity (GO:0016836)	1946-11-01	0.748986	0.999997	0	0	0.83556	0.241506	CA11;CA1;ECHS1;CA5B;CA2;TBXAS1;PCBD1;ENO1;PCBD2;CDYL;ENO2
Hsp70 Protein Binding (GO:0030544)	1934-08-01	0.749523	0.999997	0	0	0.818088	0.23587	DNAJB2;PACRG;GPR37;ST13;TTC4;RPS3;SACS;DNAJB14
Protein-Lysine N-methyltransferase Activity (GO:0016279)	13/54	0.750746	0.999997	0	0	0.842931	0.241658	SETD5;SETD2;SETD3;KMT2A;KMT5C;KMT2C;DOT1L;EHMT1;ATPSCKMT;MECOM;PRDM16;JARID2;EEF1AKMT2
Nuclease Activity (GO:0004518)	14/58	0.751983	0.999997	0	0	0.845858	0.241105	MUS81;DCLRE1C;RNASE10;RNASET2;RNASE6;RNASE2;SAMHD1;RNASE1;REXO4;SND1;AZGP1;XRN2;ERCC5;N4BP2
ATPase Activity, Coupled To Transmembrane Movement Of Ions, Rotational Mechanism (GO:0044769)	2024-09-02	0.752133	0.999997	0	0	0.759813	0.216427	ATP6V0E2;ATP6V1C2
DNA Endonuclease Activity, Producing 3'-Phosphomonoesters (GO:0016889)	2024-09-02	0.752133	0.999997	0	0	0.759813	0.216427	MUS81;TEFM
G-quadruplex DNA Binding (GO:0051880)	2024-09-02	0.752133	0.999997	0	0	0.759813	0.216427	RAD50;NME2
GDP Phosphatase Activity (GO:0004382)	2024-09-02	0.752133	0.999997	0	0	0.759813	0.216427	ENTPD1;ENTPD3
MHC Class II Receptor Activity (GO:0032395)	2024-09-02	0.752133	0.999997	0	0	0.759813	0.216427	HLA-DRA;HLA-DPA1
RNA Polymerase I Transcription Regulatory Region Sequence-Specific DNA Binding (GO:0001163)	2024-09-02	0.752133	0.999997	0	0	0.759813	0.216427	TAF1C;UBTF
RNA Polymerase II General Transcription Initiation Factor Binding (GO:0001091)	2024-09-02	0.752133	0.999997	0	0	0.759813	0.216427	DRAP1;GTF2A2
STAT Family Protein Binding (GO:0097677)	2024-09-02	0.752133	0.999997	0	0	0.759813	0.216427	PTPRT;EP300
Amino Acid:Monoatomic Cation Symporter Activity (GO:0005416)	2024-09-02	0.752133	0.999997	0	0	0.759813	0.216427	SLC38A1;SLC38A2
cAMP Response Element Binding (GO:0035497)	2024-09-02	0.752133	0.999997	0	0	0.759813	0.216427	CREB3L2;ATF7
Clathrin Heavy Chain Binding (GO:0032050)	2024-09-02	0.752133	0.999997	0	0	0.759813	0.216427	GPR107;SNAP91
Cyclin-Dependent Protein Serine/Threonine Kinase Inhibitor Activity (GO:0004861)	2024-09-02	0.752133	0.999997	0	0	0.759813	0.216427	CDKN2D;HEXIM1
Glycine Transmembrane Transporter Activity (GO:0015187)	2024-09-02	0.752133	0.999997	0	0	0.759813	0.216427	SLC38A1;SLC6A9
Hydrolase Activity, Acting On Carbon-Nitrogen (But Not Peptide) Bonds, In Linear Amidines (GO:0016813)	2024-09-02	0.752133	0.999997	0	0	0.759813	0.216427	ARG2;DDAH1
Interleukin-1 Binding (GO:0019966)	2024-09-02	0.752133	0.999997	0	0	0.759813	0.216427	HAX1;TRIM16
Intramolecular Transferase Activity, Phosphotransferases (GO:0016868)	2024-09-02	0.752133	0.999997	0	0	0.759813	0.216427	PGAM1;PMM2
Lipase Inhibitor Activity (GO:0055102)	2024-09-02	0.752133	0.999997	0	0	0.759813	0.216427	APOC2;APOC1
Non-Membrane Spanning Protein Tyrosine Phosphatase Activity (GO:0004726)	2024-09-02	0.752133	0.999997	0	0	0.759813	0.216427	PTPN1;PTPN9
Omega Peptidase Activity (GO:0008242)	2024-09-02	0.752133	0.999997	0	0	0.759813	0.216427	BACE1;ASRGL1
Oxidized Purine DNA Binding (GO:0032357)	2024-09-02	0.752133	0.999997	0	0	0.759813	0.216427	RPS3;MUTYH
Potassium Ion Binding (GO:0030955)	2024-09-02	0.752133	0.999997	0	0	0.759813	0.216427	HDAC4;ATP1A2
Proton-Transporting ATPase Activity, Rotational Mechanism (GO:0046961)	2024-09-02	0.752133	0.999997	0	0	0.759813	0.216427	ATP6V0E2;ATP6V1C2
Pyrophosphate Hydrolysis-Driven Proton Transmembrane Transporter Activity (GO:0009678)	2024-09-02	0.752133	0.999997	0	0	0.759813	0.216427	ATP6V0E2;ATP6V1C2
Ribonuclease P RNA Binding (GO:0033204)	2024-09-02	0.752133	0.999997	0	0	0.759813	0.216427	POP7;RPP38
Superoxide-Generating NADPH Oxidase Activator Activity (GO:0016176)	2024-09-02	0.752133	0.999997	0	0	0.759813	0.216427	NCF2;PDGFB
Serotonin Receptor Activity (GO:0099589)	2026-06-01	0.754264	0.999997	0	0	0.797674	0.224954	CHRM3;HRH3;HTR1E;HRH2;CHRM5;HTR4
Phosphatase Inhibitor Activity (GO:0019212)	2022-05-01	0.759265	0.999997	0	0	0.782051	0.21538	SET;MGAT5;PPP1R1B;PTN;ARPP19
Steroid Dehydrogenase Activity, Acting On The CH-OH Group Of Donors, NAD Or NADP As Acceptor (GO:0033764)	2022-05-01	0.759265	0.999997	0	0	0.782051	0.21538	DHRS11;HSD17B1;HSD17B6;HSD17B7;HSD17B10
Ankyrin Binding (GO:0030506)	2018-04-01	0.767371	0.999997	0	0	0.759725	0.201164	SPTBN4;KCNQ2;NRCAM;SPTBN1
Calcium Activated Cation Channel Activity (GO:0005227)	2018-04-01	0.767371	0.999997	0	0	0.759725	0.201164	KCNMB1;KCNMB4;KCNN1;TRPM4
Cholesterol Transfer Activity (GO:0120020)	2018-04-01	0.767371	0.999997	0	0	0.759725	0.201164	GRAMD1C;NPC2;MTTP;TSPO
DNA-binding Transcription Factor Binding (GO:0140297)	72/282	0.771363	0.999997	0	0	0.910704	0.236415	DAZAP2;GSK3B;CIITA;CRTC3;KDM1A;PRDM5;KEAP1;HSPB1;CHD4;HMGB1;NOC2L;ELK1;CRKL;PSMD9;CHCHD2;KAT5;SIN3A;HEY2;EP300;MEF2A;RBFOX2;TLE1;LMO3;LMO2;DUSP26;SIRT2;PIAS2;METTL23;KAT2A;KAT6A;CSNK2B;ZFPM2;TP53;PTMA;CGGBP1;PPARD;YAP1;PSMD10;HDAC4;CTBP2;DHX9;CREM;PBXIP1;CXXC5;PURA;DDRGK1;PRDM16;RPS3;NLRP3;HES1;PPARGC1A;RUNX1T1;MAPK3;BBS2;STAT5A;SMAD2;BBS1;CBX5;SMAD3;PRRX1;NEK6;STAT3;NFATC1;TBX6;USF1;SKI;CNOT7;STING1;CARM1;TAF7;TCF3;BCOR
Catalytic Activity, Acting On A tRNA (GO:0140101)	1939-09-01	0.777588	0.999997	0	0	0.797562	0.200634	NT5C3A;QTRT1;TRMT9B;DTWD1;ALKBH1;PTRH2;TRPT1;TRMT13;ANKZF1
Ubiquitin-Like Protein Conjugating Enzyme Activity (GO:0061650)	1935-08-01	0.779781	0.999997	0	0	0.787734	0.195943	UBE2F;UBE2W;UBE2B;UBE2E1;UFC1;UBE2E2;UBE2QL1;UBE2K
Alanine Transmembrane Transporter Activity (GO:0022858)	2014-03-01	0.780779	0.999997	0	0	0.725209	0.179463	SLC38A1;SLC3A2;SLC38A2
Aldehyde Dehydrogenase (NAD+) Activity (GO:0004029)	2014-03-01	0.780779	0.999997	0	0	0.725209	0.179463	ALDH1L1;ALDH1A1;ALDH7A1
Aldehyde Dehydrogenase [NAD(P)+] Activity (GO:0004030)	2014-03-01	0.780779	0.999997	0	0	0.725209	0.179463	ALDH1L1;ALDH1A1;ALDH7A1
Beta-1,3-Galactosyltransferase Activity (GO:0048531)	2014-03-01	0.780779	0.999997	0	0	0.725209	0.179463	B3GALT2;B3GALT5;B3GNTL1
Cyclin-Dependent Protein Serine/Threonine Kinase Activator Activity (GO:0061575)	2014-03-01	0.780779	0.999997	0	0	0.725209	0.179463	CCNY;CDK5R2;CDK5R1
Hyaluronic Acid Binding (GO:0005540)	2014-03-01	0.780779	0.999997	0	0	0.725209	0.179463	ITIH2;STAB2;LAYN
Solute:Inorganic Anion Antiporter Activity (GO:0005452)	2014-03-01	0.780779	0.999997	0	0	0.725209	0.179463	SLC4A10;SLC4A3;SLC26A3
Ubiquitin-Protein Transferase Activity (GO:0004842)	106/412	0.784569	0.999997	0	0	0.919761	0.223153	TRAF3IP2;UBE3C;FBXO27;LTN1;FBXO21;HERC3;RNF114;TRIM28;RNF19A;FBXO3;TRIM25;TRIM22;TRIM23;KCMF1;MYLIP;FBXW8;FBXO2;UBE2E1;UBE2E2;FBXW2;KLHL42;RNF126;HECW2;HECW1;TRIM13;OBI1;CUL5;UBR2;FBXO44;ANAPC11;COP1;RNF213;SHARPIN;RNF216;RNF215;UBR5;RNF175;LONRF2;SMURF2;UBE2B;SMURF1;KLHL21;UBE2W;RNF103;MKRN3;FBXL3;UBE2K;DZIP3;UBE2M;TRIM73;PPP1R11;TNFAIP1;RNF157;TRIM9;ARIH1;SHPRH;RING1;RFPL2;ZFP91;RNF208;UBE2QL1;TOPORS;RNF168;RNF144A;RNF144B;TRAF3;PDZRN3;BIRC2;RNF31;MARCHF2;RNF34;MARCHF1;PELI3;RNF38;XIAP;CBL;NT5C2;RNF4;RNF5;RNF2;ZNRF2;RNF113A;C18ORF25;ZNRF3;RNF139;RNF138;MARVELD3;MARCHF8;TRIM47;RBBP6;RFFL;MARCHF3;TRIM44;MARCHF6;MARCHF5;SYVN1;HUWE1;CHFR;KLHL9;SH3RF3;NEURL4;TTC3;TRIM35;BCOR;TRIM38;TRIM34
Nuclear Thyroid Hormone Receptor Binding (GO:0046966)	2027-06-01	0.787892	0.999997	0	0	0.759637	0.181093	MED22;TAF7;BRD8;GAS2L1;HMGN3;MED17
Protein Phosphatase Inhibitor Activity (GO:0004864)	2027-06-01	0.787892	0.999997	0	0	0.759637	0.181093	SET;PPP1R11;PPP1R1A;MGAT5;PPP1R1B;PTN
Cyclosporin A Binding (GO:0016018)	2023-05-01	0.794916	0.999997	0	0	0.738553	0.169512	PPP3CA;PPP3R1;PPIB;PPIA;PPIL6
Disordered Domain Specific Binding (GO:0097718)	2023-05-01	0.794916	0.999997	0	0	0.738553	0.169512	SMAD2;FKBP8;FYN;HSPA2;TP53
Lipoprotein Particle Binding (GO:0071813)	2023-05-01	0.794916	0.999997	0	0	0.738553	0.169512	SCARB1;STAB2;TREM2;MAPT;GPIHBP1
Zinc Ion Transmembrane Transporter Activity (GO:0005385)	2023-05-01	0.794916	0.999997	0	0	0.738553	0.169512	SLC30A9;SLC30A8;SLC39A6;SLC39A12;SLC30A10
1-Acylglycerophosphocholine O-acyltransferase Activity (GO:0047184)	2024-05-01	0.797304	0.999997	0	0	0.664852	0.150602	PRDX6
3-hydroxyacyl-CoA Dehydrogenase Activity (GO:0003857)	2024-05-01	0.797304	0.999997	0	0	0.664852	0.150602	HSD17B10
4-galactosyl-N-acetylglucosaminide 3-alpha-L-fucosyltransferase Activity (GO:0017083)	2024-05-01	0.797304	0.999997	0	0	0.664852	0.150602	FUT9
C3HC4-type RING Finger Domain Binding (GO:0055131)	2024-05-01	0.797304	0.999997	0	0	0.664852	0.150602	HSPA1B
Acetylcholine Receptor Inhibitor Activity (GO:0030550)	2024-05-01	0.797304	0.999997	0	0	0.664852	0.150602	LYPD6
alpha-N-acetylneuraminate Alpha-2,8-Sialyltransferase Activity (GO:0003828)	2024-05-01	0.797304	0.999997	0	0	0.664852	0.150602	ST8SIA3
cAMP-dependent Protein Kinase Activity (GO:0004691)	2024-05-01	0.797304	0.999997	0	0	0.664852	0.150602	PRKACB
Carnitine O-acyltransferase Activity (GO:0016406)	2024-05-01	0.797304	0.999997	0	0	0.664852	0.150602	CPT1C
Ceramide 1-Phosphate Binding (GO:1902387)	2024-05-01	0.797304	0.999997	0	0	0.664852	0.150602	GLTP
Coreceptor Activity Involved In Wnt Signaling Pathway, Planar Cell Polarity Pathway (GO:1904929)	2024-05-01	0.797304	0.999997	0	0	0.664852	0.150602	GPC6
Cyclase Activator Activity (GO:0010853)	2024-05-01	0.797304	0.999997	0	0	0.664852	0.150602	CALM2
Double-Stranded Methylated DNA Binding (GO:0010385)	2024-05-01	0.797304	0.999997	0	0	0.664852	0.150602	MACROH2A1
Fructose Binding (GO:0070061)	2024-05-01	0.797304	0.999997	0	0	0.664852	0.150602	SLC2A5
glucuronosyl-N-acetylgalactosaminyl-proteoglycan 4-beta-N-acetylgalactosaminyltransferase Activity (GO:0047238)	2024-05-01	0.797304	0.999997	0	0	0.664852	0.150602	CHSY1
High-Density Lipoprotein Particle Binding (GO:0008035)	2024-05-01	0.797304	0.999997	0	0	0.664852	0.150602	TREM2
Hydrolase Activity, Acting On Acid Anhydrides, In Phosphorus-Containing Anhydrides (GO:0016818)	2024-05-01	0.797304	0.999997	0	0	0.664852	0.150602	DXO
Keratin Filament Binding (GO:1990254)	2024-05-01	0.797304	0.999997	0	0	0.664852	0.150602	VIM
Oligosaccharyl Transferase Activity (GO:0004576)	2024-05-01	0.797304	0.999997	0	0	0.664852	0.150602	PSMD2
Oxidoreductase Activity, Acting On Paired Donors, With Incorporation Or Reduction Of Molecular Oxygen, Another Compound As One Donor, And Incorporation Of One Atom Of Oxygen (GO:0016716)	2024-05-01	0.797304	0.999997	0	0	0.664852	0.150602	MSMO1
Phosphatidylinositol-4,5-Bisphosphate 3-Kinase Activity (GO:0046934)	2024-05-01	0.797304	0.999997	0	0	0.664852	0.150602	PIK3R6
Pyruvate Transmembrane Transporter Activity (GO:0050833)	2024-05-01	0.797304	0.999997	0	0	0.664852	0.150602	SLC16A7
Secondary Active Monocarboxylate Transmembrane Transporter Activity (GO:0015355)	2024-05-01	0.797304	0.999997	0	0	0.664852	0.150602	SLC16A7
Sterol Esterase Activity (GO:0004771)	2024-05-01	0.797304	0.999997	0	0	0.664852	0.150602	LIPE
Thiamine Transmembrane Transporter Activity (GO:0015234)	2024-05-01	0.797304	0.999997	0	0	0.664852	0.150602	SLC47A1
Acyltransferase Activity, Transferring Groups Other Than Amino-Acyl Groups (GO:0016747)	15/64	0.797579	0.999997	0	0	0.813668	0.184031	OSGEPL1;ZDHHC20;ZDHHC12;PLAAT3;SIRT6;ZDHHC2;ZDHHC3;SIRT2;ZDHHC15;KAT5;KAT6A;FASN;DBT;NMT1;EP300
Ubiquitin Ligase-Substrate Adaptor Activity (GO:1990756)	1944-10-01	0.801567	0.999997	0	0	0.781852	0.172936	DCAF1;KLHDC2;PEF1;FEM1B;PDCD6;ZSWIM8;KEAP1;FBXO3;FBXL2;KLHDC10
N6-methyladenosine-containing RNA Binding (GO:1990247)	2024-10-02	0.804433	0.999997	0	0	0.66479	0.14467	YTHDC2;HNRNPC
cGMP Binding (GO:0030553)	2024-10-02	0.804433	0.999997	0	0	0.66479	0.14467	PDE2A;PDE5A
Intracellular Cyclic Nucleotide Activated Monoatomic Cation Channel Activity (GO:0005221)	2024-10-02	0.804433	0.999997	0	0	0.66479	0.14467	HCN2;HCN1
Protein Serine/Threonine Phosphatase Inhibitor Activity (GO:0004865)	2024-10-02	0.804433	0.999997	0	0	0.66479	0.14467	PPP1R11;PPP1R1A
Microtubule Plus-End Binding (GO:0051010)	2019-04-01	0.805285	0.999997	0	0	0.709028	0.153546	CLIP3;TBCB;CLASP2;PAFAH1B1
Sterol Transfer Activity (GO:0120015)	2019-04-01	0.805285	0.999997	0	0	0.709028	0.153546	GRAMD1C;NPC2;MTTP;TSPO
Non-Membrane Spanning Protein Tyrosine Kinase Activity (GO:0004715)	1936-08-01	0.807265	0.999997	0	0	0.759549	0.162622	LYN;HCK;DYRK1A;MATK;BTK;FYN;JAK3;JAK1
Inorganic Anion Transmembrane Transporter Activity (GO:0015103)	1932-07-01	0.811762	0.999997	0	0	0.744375	0.155238	ANO1;CLCN6;SLC12A5;SLC1A1;SLC4A10;SLC4A3;SLC26A3
G Protein-Coupled Amine Receptor Activity (GO:0008227)	2028-06-01	0.817882	0.999997	0	0	0.725058	0.145764	CHRM3;HRH3;HTR1E;HRH2;CHRM5;HTR4
Dicarboxylic Acid Transmembrane Transporter Activity (GO:0005310)	2028-06-01	0.817882	0.999997	0	0	0.725058	0.145764	SLC25A18;SLC1A1;SLC1A6;SLC25A12;SLC26A3;SLC19A1
Sodium-Independent Organic Anion Transmembrane Transporter Activity (GO:0015347)	2015-03-01	0.821089	0.999997	0	0	0.664729	0.131034	SLCO1C1;SLCO2B1;SLCO1A2
Pyrophosphatase Activity (GO:0016462)	1949-11-01	0.822285	0.999997	0	0	0.769435	0.150554	PLPP4;RNGTT;ENTPD3;DHX9;DOLPP1;ENPP4;DXO;CLU;DCTPP1;NUDT4;LHPP
Copper Ion Binding (GO:0005507)	1945-10-01	0.824731	0.999997	0	0	0.759461	0.146346	CUTA;PRNP;LACC1;HEPH;SCO2;GPC1;MT3;TP53;ATOX1;CUTC
Notch Binding (GO:0005112)	2024-05-01	0.826277	0.999997	0	0	0.699634	0.133507	NCOR2;SNED1;ATRNL1;DNER;DLL1
Ubiquitin-Like Protein Ligase Activity (GO:0061659)	80/319	0.834121	0.999997	0	0	0.88863	0.161177	TRIM73;TRAF3IP2;PPP1R11;UBE3C;FBXO27;LTN1;RNF157;TRIM9;HERC3;RNF114;TRIM28;RNF19A;TRIM25;ARIH1;TRIM22;TRIM23;KCMF1;MYLIP;SHPRH;RING1;FBXO2;RFPL2;RNF208;TOPORS;PIAS2;RNF144A;RNF144B;RNF126;TRAF3;HECW2;HECW1;TRIM13;PDZRN3;BIRC2;RNF31;MARCHF2;MARCHF1;RNF34;PELI3;RNF38;XIAP;UBR2;CBL;NT5C2;RNF4;FBXO44;RNF5;RNF2;ANAPC11;COP1;RNF113A;ZNRF2;RNF213;C18ORF25;ZNRF3;RNF216;RNF139;RNF215;RNF138;UBR5;MARVELD3;MARCHF8;RBBP6;RNF175;RFFL;LONRF2;MARCHF6;TRIM44;MARCHF5;SMURF2;SMURF1;HUWE1;SYVN1;SH3RF3;NEURL4;RNF103;TRIM35;MKRN3;TRIM38;TRIM34
Actinin Binding (GO:0042805)	2020-04-01	0.838003	0.999997	0	0	0.664668	0.117469	MAGI1;CSRP1;MYOT;SYNPO2
Gap Junction Channel Activity (GO:0005243)	2020-04-01	0.838003	0.999997	0	0	0.664668	0.117469	GJC1;GJB1;GJC2;GJB6
Pyridoxal Phosphate Binding (GO:0030170)	2020-04-01	0.838003	0.999997	0	0	0.664668	0.117469	PYGB;OAT;PSAT1;ACCS
Aminopeptidase Activity (GO:0004177)	2029-06-01	0.844412	0.999997	0	0	0.693486	0.117278	ENPEP;MMP16;CTSH;TPP2;TRHDE;METAP2
miRNA Binding (GO:0035198)	2029-06-01	0.844412	0.999997	0	0	0.693486	0.117278	RBM4;PNPT1;ZC3H7A;HNRNPA1;PUM1;SPOUT1
3'-5'-DNA Exonuclease Activity (GO:0008296)	2024-11-02	0.846664	0.999997	0	0	0.590884	0.0983538	POLD1;REXO2
P-type Ion Transporter Activity (GO:0015662)	2024-11-02	0.846664	0.999997	0	0	0.590884	0.0983538	ATP2B3;ATP2B2
Death Receptor Activity (GO:0005035)	2024-11-02	0.846664	0.999997	0	0	0.590884	0.0983538	TNFRSF19;TNFRSF1B
Fucosyltransferase Activity (GO:0008417)	2024-11-02	0.846664	0.999997	0	0	0.590884	0.0983538	FUT9;FUT11
Ligand-Gated Sodium Channel Activity (GO:0015280)	2024-11-02	0.846664	0.999997	0	0	0.590884	0.0983538	SCNN1D;SHROOM2
Monoamine Transmembrane Transporter Activity (GO:0008504)	2024-11-02	0.846664	0.999997	0	0	0.590884	0.0983538	SLC18A2;SLC29A3
Phosphatidylinositol 3-Kinase Activity (GO:0035004)	2024-11-02	0.846664	0.999997	0	0	0.590884	0.0983538	PIK3CD;PIK3R6
Phosphatidylinositol Phosphate 5-Phosphatase Activity (GO:0034595)	2024-11-02	0.846664	0.999997	0	0	0.590884	0.0983538	INPP5D;SYNJ2
Phospholipid Scramblase Activity (GO:0017128)	2024-11-02	0.846664	0.999997	0	0	0.590884	0.0983538	XKR8;PLSCR4
Sodium:Phosphate Symporter Activity (GO:0005436)	2024-11-02	0.846664	0.999997	0	0	0.590884	0.0983538	SLC20A1;SLC17A7
Histone Deacetylase Binding (GO:0042826)	23/99	0.848636	0.999997	0	0	0.80407	0.131968	MEF2A;YWHAE;HDAC4;SATB2;CHD4;GLI3;SIRT2;USF1;NCOR2;KAT2A;SFPQ;THAP7;BRMS1L;HEY2;LCOR;CAMTA2;HES1;UBE2V1;BCOR;ANKRA2;TP53;HSPA1B;RAD9A
Promoter-Specific Chromatin Binding (GO:1990841)	1942-09-01	0.849549	0.999997	0	0	0.724907	0.118195	KDM1A;TRIM28;DHX9;STAT1;PCGF1;E2F4;NUP98;MACROH2A1;TP53
Regulatory RNA Binding (GO:0061980)	1942-09-01	0.849549	0.999997	0	0	0.724907	0.118195	RBM4;PNPT1;ZC3H7A;DHX9;PRKRA;HNRNPA1;PUM1;SPOUT1;TARBP2
1-Phosphatidylinositol-4-Phosphate 3-Kinase Activity (GO:0035005)	2024-06-01	0.852704	0.999997	0	0	0.531845	0.0847456	PIK3CD
5'-(N(7)-methylguanosine 5'-triphospho)-[mRNA] Hydrolase Activity (GO:0140933)	2024-06-01	0.852704	0.999997	0	0	0.531845	0.0847456	NUDT4
ABC-type Glutathione S-conjugate Transporter Activity (GO:0015431)	2024-06-01	0.852704	0.999997	0	0	0.531845	0.0847456	ABCC4
G-quadruplex RNA Binding (GO:0002151)	2024-06-01	0.852704	0.999997	0	0	0.531845	0.0847456	MCRS1
L-serine Transmembrane Transporter Activity (GO:0015194)	2024-06-01	0.852704	0.999997	0	0	0.531845	0.0847456	SLC38A2
MutSalpha Complex Binding (GO:0032407)	2024-06-01	0.852704	0.999997	0	0	0.531845	0.0847456	MUTYH
N-acetylglucosamine 6-O-sulfotransferase Activity (GO:0001517)	2024-06-01	0.852704	0.999997	0	0	0.531845	0.0847456	CHST3
RNA Polymerase II C-terminal Domain Binding (GO:0099122)	2024-06-01	0.852704	0.999997	0	0	0.531845	0.0847456	SCAF8
RNA Polymerase III Type 3 Promoter Sequence-Specific DNA Binding (GO:0001006)	2024-06-01	0.852704	0.999997	0	0	0.531845	0.0847456	RPTOR
Acid Phosphatase Activity (GO:0003993)	2024-06-01	0.852704	0.999997	0	0	0.531845	0.0847456	ACP3
acyl-CoA Oxidase Activity (GO:0003997)	2024-06-01	0.852704	0.999997	0	0	0.531845	0.0847456	ACOXL
Alpha-Mannosidase Activity (GO:0004559)	2024-06-01	0.852704	0.999997	0	0	0.531845	0.0847456	MAN2B1
Aryl Hydrocarbon Receptor Binding (GO:0017162)	2024-06-01	0.852704	0.999997	0	0	0.531845	0.0847456	ARNT2
Clathrin Light Chain Binding (GO:0032051)	2024-06-01	0.852704	0.999997	0	0	0.531845	0.0847456	HIP1
Ether Hydrolase Activity (GO:0016803)	2024-06-01	0.852704	0.999997	0	0	0.531845	0.0847456	EPHX1
Extracellularly ATP-gated Monoatomic Cation Channel Activity (GO:0004931)	2024-06-01	0.852704	0.999997	0	0	0.531845	0.0847456	P2RX7
Flap Endonuclease Activity (GO:0048256)	2024-06-01	0.852704	0.999997	0	0	0.531845	0.0847456	MUS81
Guanylate Cyclase Activator Activity (GO:0030250)	2024-06-01	0.852704	0.999997	0	0	0.531845	0.0847456	NCS1
Hyalurononglucosaminidase Activity (GO:0004415)	2024-06-01	0.852704	0.999997	0	0	0.531845	0.0847456	OGA
Insulin-Like Growth Factor II Binding (GO:0031995)	2024-06-01	0.852704	0.999997	0	0	0.531845	0.0847456	IGFBP5
mRNA 5'-Phosphatase Activity (GO:0140818)	2024-06-01	0.852704	0.999997	0	0	0.531845	0.0847456	NUDT4
Mannosyl-Oligosaccharide 1,2-Alpha-Mannosidase Activity (GO:0004571)	2024-06-01	0.852704	0.999997	0	0	0.531845	0.0847456	MAN1A2
Mannosyl-Oligosaccharide Mannosidase Activity (GO:0015924)	2024-06-01	0.852704	0.999997	0	0	0.531845	0.0847456	MAN1A2
Mitogen-Activated Protein Kinase Kinase Binding (GO:0031434)	2024-06-01	0.852704	0.999997	0	0	0.531845	0.0847456	PIN1
Monosaccharide Transmembrane Transporter Activity (GO:0015145)	2024-06-01	0.852704	0.999997	0	0	0.531845	0.0847456	SLC2A9
Nucleotide Receptor Activity (GO:0016502)	2024-06-01	0.852704	0.999997	0	0	0.531845	0.0847456	P2RX7
Oxidoreductase Activity, Acting On A Sulfur Group Of Donors, Oxygen As Acceptor (GO:0016670)	2024-06-01	0.852704	0.999997	0	0	0.531845	0.0847456	SUMF1
Oxysterol Binding (GO:0008142)	2024-06-01	0.852704	0.999997	0	0	0.531845	0.0847456	RORA
Peroxisome Proliferator Activated Receptor Binding (GO:0042975)	2024-06-01	0.852704	0.999997	0	0	0.531845	0.0847456	ASXL2
Phosphofructokinase Activity (GO:0008443)	2024-06-01	0.852704	0.999997	0	0	0.531845	0.0847456	PFKFB3
Primary Amine Oxidase Activity (GO:0008131)	2024-06-01	0.852704	0.999997	0	0	0.531845	0.0847456	MAOB
Protein Tyrosine Kinase Inhibitor Activity (GO:0030292)	2024-06-01	0.852704	0.999997	0	0	0.531845	0.0847456	RACK1
Pyrimidine Nucleotide-Sugar Transmembrane Transporter Activity (GO:0015165)	2024-06-01	0.852704	0.999997	0	0	0.531845	0.0847456	SLC35A3
Sphingosine-1-Phosphate Phosphatase Activity (GO:0042392)	2024-06-01	0.852704	0.999997	0	0	0.531845	0.0847456	PLPP2
Sugar-Phosphatase Activity (GO:0050308)	2024-06-01	0.852704	0.999997	0	0	0.531845	0.0847456	PFKFB3
Symporter Activity (GO:0015293)	2024-06-01	0.852704	0.999997	0	0	0.531845	0.0847456	SLC4A4
Vascular Endothelial Growth Factor Receptor Activity (GO:0005021)	2024-06-01	0.852704	0.999997	0	0	0.531845	0.0847456	FLT3
Lysine N-methyltransferase Activity (GO:0016278)	2025-05-01	0.853625	0.999997	0	0	0.664606	0.105183	SETD2;SETD3;EHMT1;ATPSCKMT;EEF1AKMT2
Four-Way Junction DNA Binding (GO:0000400)	2016-03-01	0.854888	0.999997	0	0	0.613554	0.0961958	RAD51D;HMGB1;MEN1
Low-Density Lipoprotein Particle Binding (GO:0030169)	2016-03-01	0.854888	0.999997	0	0	0.613554	0.0961958	SCARB1;STAB2;TREM2
Sodium Channel Regulator Activity (GO:0017080)	1934-07-01	0.860209	0.999997	0	0	0.689141	0.103771	CAV3;FXYD1;FXYD7;FXYD6;FXYD5;FGF12;SNTA1
Hexosyltransferase Activity (GO:0016758)	22/96	0.862198	0.999997	0	0	0.789862	0.117113	B4GALT2;B4GALT3;B4GALT1;POGLUT1;B3GAT3;HEXA;TMTC2;TMTC1;ALG1;POMGNT2;POMGNT1;MGAT4C;MTAP;EXTL1;DPY19L2;DPY19L3;FUT9;MGAT4A;GCNT2;B4GALT6;UGT2B7;B4GALNT4
Cysteine-Type Peptidase Activity (GO:0008234)	34/144	0.864541	0.999997	0	0	0.82096	0.119496	USPL1;USP16;USP53;USP31;USP10;OTUD7A;UFSP2;USP39;RNF2;SUMO1;CASP10;CAPN2;CAPN3;CTSH;CTSF;CTSD;USP24;USP47;USP25;USP7;USP48;USP49;USP5;USP4;USP43;USP9X;USP2;JOSD2;SENP3;PAN2;SFRP1;OTULIN;ATG4C;ATG4B
Calcium-Dependent Phospholipid Binding (GO:0005544)	1947-10-01	0.864778	0.999997	0	0	0.71831	0.104358	RPH3A;SYT4;MCTP1;PCLO;SYT1;SYT11;SYT10;CPNE6;CPNE3;SYT6
Oxidoreductase Activity, Acting On Single Donors With Incorporation Of Molecular Oxygen, Incorporation Of Two Atoms Of Oxygen (GO:0016702)	2021-04-01	0.865974	0.999997	0	0	0.625526	0.0900132	ALOX5;ETHE1;ADO;PTGS1
Glucuronosyltransferase Activity (GO:0015020)	1930-06-01	0.867707	0.999997	0	0	0.664545	0.0942996	EXTL1;CHPF;CHSY1;B3GAT3;B3GAT2;UGT2B7
Single-Stranded RNA Binding (GO:0003727)	1943-09-01	0.868963	0.999997	0	0	0.703537	0.098815	ENDOV;ILF3;DHX9;ZFR2;SOX9;HNRNPC;ADARB2;DDX60;HNRNPA1
Hydrolase Activity, Acting On Carbon-Nitrogen (But Not Peptide) Bonds, In Linear Amides (GO:0016811)	1956-12-01	0.875013	0.999997	0	0	0.724755	0.0967665	NDST2;HDAC4;HINT3;GLS2;FAAH2;PFDN1;SIRT7;NIT1;ASRGL1;DARS1;SIRT2;GLS
Excitatory Extracellular Ligand-Gated Monoatomic Ion Channel Activity (GO:0005231)	2026-05-01	0.877282	0.999997	0	0	0.632915	0.0828657	P2RX7;CHRNB4;GLRB;CHRNA4;GRIK2
Hsp90 Protein Binding (GO:0051879)	1935-07-01	0.880316	0.999997	0	0	0.664483	0.0847045	SLC12A2;PACRG;TTC4;RPS3;TSC2;MAPT;NPAS2
Core Promoter Sequence-Specific DNA Binding (GO:0001046)	1935-07-01	0.880316	0.999997	0	0	0.664483	0.0847045	DRAP1;TAF1C;STAT1;RUVBL2;UBTF;TP53;H3-3A
Ion Channel Inhibitor Activity (GO:0008200)	1935-07-01	0.880316	0.999997	0	0	0.664483	0.0847045	FKBP1A;CAV3;MCUB;RACK1;CALM1;PHPT1;CALM2
Intramolecular Oxidoreductase Activity, Transposing C=C Bonds (GO:0016863)	2024-12-02	0.880421	0.999997	0	0	0.531759	0.0677222	DDT;ECH1
Microtubule Minus-End Binding (GO:0051011)	2024-12-02	0.880421	0.999997	0	0	0.531759	0.0677222	TUBGCP3;CEP290
Vascular Endothelial Growth Factor Receptor Binding (GO:0005172)	2024-12-02	0.880421	0.999997	0	0	0.531759	0.0677222	ITGB3;VEGFD
Manganese Ion Binding (GO:0030145)	1948-10-01	0.88186	0.999997	0	0	0.699358	0.0879249	ARG2;B4GALT1;GALNT2;MGAT5;GALNT1;ME1;FAM20C;ADCY2;SOD2;POMGNT1
Hydrolase Activity, Acting On Carbon-Nitrogen (But Not Peptide) Bonds, In Cyclic Amidines (GO:0016814)	2017-03-01	0.882958	0.999997	0	0	0.569689	0.0709133	ADAL;LACC1;ADARB2
Intracellular Calcium Activated Chloride Channel Activity (GO:0005229)	2017-03-01	0.882958	0.999997	0	0	0.569689	0.0709133	TTYH2;TTYH1;ANO5
Quaternary Ammonium Group Transmembrane Transporter Activity (GO:0015651)	2017-03-01	0.882958	0.999997	0	0	0.569689	0.0709133	SLC44A5;SLC25A29;SLC44A1
UDP-glycosyltransferase Activity (GO:0008194)	13/61	0.887094	0.999997	0	0	0.719656	0.0862176	B4GALT1;POGLUT1;B3GAT3;HEXA;B3GALT6;POMGNT2;POMGNT1;MGAT4C;EXTL1;MGAT4A;GCNT2;UGT2B7;B4GALNT4
SH2 Domain Binding (GO:0042169)	1931-06-01	0.888019	0.999997	0	0	0.637919	0.0757603	IRS1;RACK1;ARHGAP5;DYNLL1;SQSTM1;PAG1
snoRNA Binding (GO:0030515)	1931-06-01	0.888019	0.999997	0	0	0.637919	0.0757603	NOP14;UTP6;XRCC5;NHP2;NOP10;NUDT4
Bicarbonate Transmembrane Transporter Activity (GO:0015106)	2022-04-01	0.889688	0.999997	0	0	0.590734	0.0690479	SLC39A6;SLC39A12;SLC4A3;SLC26A3
Metalloexopeptidase Activity (GO:0008235)	1957-12-01	0.889934	0.999997	0	0	0.708601	0.0826287	AGBL5;AGBL4;CPB2;ENPEP;MMP16;AGBL1;CPD;CPOX;CPE;AEBP1;TRHDE;METAP2
5'-3' DNA Helicase Activity (GO:0043139)	2024-07-01	0.892964	0.999997	0	0	0.443173	0.050171	MRPL36
ATP-gated Ion Channel Activity (GO:0035381)	2024-07-01	0.892964	0.999997	0	0	0.443173	0.050171	P2RX7
Acetylcholine Receptor Binding (GO:0033130)	2024-07-01	0.892964	0.999997	0	0	0.443173	0.050171	NRXN1
Androsterone Dehydrogenase Activity (GO:0047023)	2024-07-01	0.892964	0.999997	0	0	0.443173	0.050171	HSD17B6
Arginine Binding (GO:0034618)	2024-07-01	0.892964	0.999997	0	0	0.443173	0.050171	SLC38A9
Calcium-Independent Phospholipase A2 Activity (GO:0047499)	2024-07-01	0.892964	0.999997	0	0	0.443173	0.050171	PRDX6
Coreceptor Activity Involved In Wnt Signaling Pathway (GO:0071936)	2024-07-01	0.892964	0.999997	0	0	0.443173	0.050171	GPC6
Dehydroascorbic Acid Transmembrane Transporter Activity (GO:0033300)	2024-07-01	0.892964	0.999997	0	0	0.443173	0.050171	SLC2A3
Dinucleotide Phosphatase Activity (GO:0004551)	2024-07-01	0.892964	0.999997	0	0	0.443173	0.050171	ENPP5
Estrogen 16-Alpha-Hydroxylase Activity (GO:0101020)	2024-07-01	0.892964	0.999997	0	0	0.443173	0.050171	CYP3A5
Glycogen Binding (GO:2001069)	2024-07-01	0.892964	0.999997	0	0	0.443173	0.050171	PPP1R3E
Histone H4K20 Methyltransferase Activity (GO:0042799)	2024-07-01	0.892964	0.999997	0	0	0.443173	0.050171	KMT5C
Hydroxymethyl-, Formyl- And Related Transferase Activity (GO:0016742)	2024-07-01	0.892964	0.999997	0	0	0.443173	0.050171	FTCD
Mitochondrial Ribosome Binding (GO:0097177)	2024-07-01	0.892964	0.999997	0	0	0.443173	0.050171	TMEM223
Oxidoreductase Activity, Acting On The CH-NH2 Group Of Donors, Oxygen As Acceptor (GO:0016641)	2024-07-01	0.892964	0.999997	0	0	0.443173	0.050171	MAOB
Phosphatidylinositol-4,5-Bisphosphate 5-Phosphatase Activity (GO:0004439)	2024-07-01	0.892964	0.999997	0	0	0.443173	0.050171	SYNJ2
Preribosome Binding (GO:1990275)	2024-07-01	0.892964	0.999997	0	0	0.443173	0.050171	ZNF593
Retinal Dehydrogenase Activity (GO:0001758)	2024-07-01	0.892964	0.999997	0	0	0.443173	0.050171	ALDH1A1
tRNA-specific Adenosine Deaminase Activity (GO:0008251)	2024-07-01	0.892964	0.999997	0	0	0.443173	0.050171	ADARB2
Urate Transmembrane Transporter Activity (GO:0015143)	2024-07-01	0.892964	0.999997	0	0	0.443173	0.050171	SLC2A9
Xylosyltransferase Activity (GO:0042285)	2024-07-01	0.892964	0.999997	0	0	0.443173	0.050171	POGLUT1
Heme Binding (GO:0020037)	19/87	0.900534	0.999997	0	0	0.742242	0.0777628	SLC48A1;CYB5B;GUCY1B1;PTGES2;CYP51A1;HBB;CYBB;NRG1;PXDNL;HBA1;SDHD;NR1D1;CYP46A1;BACH1;PGRMC1;PGRMC2;CYP2U1;TBXAS1;FLVCR2
Ubiquitin Conjugating Enzyme Activity (GO:0061631)	1932-06-01	0.905617	0.999997	0	0	0.613341	0.0608058	UBE2W;UBE2B;UBE2E1;UBE2E2;UBE2QL1;UBE2K
Histone Deacetylase Activity (GO:0004407)	2018-03-01	0.906076	0.999997	0	0	0.531673	0.0524402	HDAC4;SIRT6;SIRT2
Intracellular Chloride Channel Activity (GO:0061778)	2018-03-01	0.906076	0.999997	0	0	0.531673	0.0524402	TTYH2;TTYH1;ANO5
Leak Channel Activity (GO:0022840)	2018-03-01	0.906076	0.999997	0	0	0.531673	0.0524402	KCNK12;KCNK13;NALCN
DNA Replication Origin Binding (GO:0003688)	2013-02-01	0.907182	0.999997	0	0	0.483384	0.0470873	ORC5;DHX9
fatty-acyl-CoA Binding (GO:0000062)	2013-02-01	0.907182	0.999997	0	0	0.483384	0.0470873	ACBD5;TSPO
Lipid Phosphatase Activity (GO:0042577)	2013-02-01	0.907182	0.999997	0	0	0.483384	0.0470873	PLPPR2;PLPP2
Ribosomal Large Subunit Binding (GO:0043023)	2013-02-01	0.907182	0.999997	0	0	0.483384	0.0470873	MTRES1;LTN1
tRNA Methyltransferase Activity (GO:0008175)	2013-02-01	0.907182	0.999997	0	0	0.483384	0.0470873	TRMT9B;TRMT13
Growth Factor Receptor Binding (GO:0070851)	21/96	0.908379	0.999997	0	0	0.743718	0.0714666	PDGFRB;ARF4;LINGO1;HIP1;EGF;ITGB3;PDGFB;PTPRJ;VEGFD;FGF1;TIMM50;PYCARD;SLC9A3R1;NCSTN;EFEMP1;ERBB4;FYN;GRB2;IL6R;PIBF1;FGF22
Alpha-Actinin Binding (GO:0051393)	2023-04-01	0.909639	0.999997	0	0	0.559604	0.0529985	MAGI1;MYOT;PALLD;SYNPO2
Phospholipid Transfer Activity (GO:0120014)	2023-04-01	0.909639	0.999997	0	0	0.559604	0.0529985	GLTP;MTTP;CERT1;PITPNC1
RNA Endonuclease Activity, Producing 5'-Phosphomonoesters (GO:0016891)	2028-05-01	0.914927	0.999997	0	0	0.577799	0.0513726	ENDOV;POP7;PRORP;PLD6;RPP38
DNA Secondary Structure Binding (GO:0000217)	1933-06-01	0.920772	0.999997	0	0	0.590584	0.0487485	RAD51D;KMT2A;ERCC5;HMGB1;MAPT;MEN1
5'-3' DNA Exonuclease Activity (GO:0035312)	2024-08-01	0.922222	0.999997	0	0	0.379837	0.0307552	DCLRE1C
L-alanine Transmembrane Transporter Activity (GO:0015180)	2024-08-01	0.922222	0.999997	0	0	0.379837	0.0307552	SLC3A2
RNA Polymerase II CTD Heptapeptide Repeat Kinase Activity (GO:0008353)	2024-08-01	0.922222	0.999997	0	0	0.379837	0.0307552	DYRK1A
Bile Acid Binding (GO:0032052)	2024-08-01	0.922222	0.999997	0	0	0.379837	0.0307552	NAPEPLD
Cuprous Ion Binding (GO:1903136)	2024-08-01	0.922222	0.999997	0	0	0.379837	0.0307552	PRNP
Endodeoxyribonuclease Activity, Producing 5'-Phosphomonoesters (GO:0016888)	2024-08-01	0.922222	0.999997	0	0	0.379837	0.0307552	ENDOV
Glucosyltransferase Activity (GO:0046527)	2024-08-01	0.922222	0.999997	0	0	0.379837	0.0307552	POGLUT1
Growth Hormone Receptor Binding (GO:0005131)	2024-08-01	0.922222	0.999997	0	0	0.379837	0.0307552	JAK1
Oxidoreductase Activity, Acting On Paired Donors, With Incorporation Or Reduction Of Molecular Oxygen, Reduced Iron-Sulfur Protein As One Donor, And Incorporation Of One Atom Of Oxygen (GO:0016713)	2024-08-01	0.922222	0.999997	0	0	0.379837	0.0307552	CYP2U1
Peptide N-acetyltransferase Activity (GO:0034212)	2024-08-01	0.922222	0.999997	0	0	0.379837	0.0307552	EP300
Threonine-Type Peptidase Activity (GO:0070003)	2024-08-01	0.922222	0.999997	0	0	0.379837	0.0307552	BACE1
Tubulin-Glutamic Acid Ligase Activity (GO:0070740)	2024-08-01	0.922222	0.999997	0	0	0.379837	0.0307552	TTLL7
Urea Transmembrane Transporter Activity (GO:0015204)	2024-08-01	0.922222	0.999997	0	0	0.379837	0.0307552	SLC14A1
Vascular Endothelial Growth Factor Receptor 2 Binding (GO:0043184)	2024-08-01	0.922222	0.999997	0	0	0.379837	0.0307552	ITGB3
Phosphatidylinositol Binding (GO:0035091)	23/106	0.923912	0.999997	0	0	0.735901	0.0582382	SCARB1;RUBCN;HIP1;PLEKHF1;RNF34;ZFYVE9;DENND1A;ITPR2;SNX13;TULP3;SNX31;SNAP91;PITPNC1;RPH3A;SNX18;PARD3;MCF2L;RUBCNL;NLRP3;WDFY3;MITD1;MAPT;ANKS1B
MAP Kinase Kinase Kinase Activity (GO:0004709)	2019-03-01	0.924974	0.999997	0	0	0.498409	0.0388708	MAP3K1;MAP3K13;MAP3K7
RNA Cap Binding (GO:0000339)	2019-03-01	0.924974	0.999997	0	0	0.498409	0.0388708	CYFIP2;CYFIP1;NCBP2
Metalloaminopeptidase Activity (GO:0070006)	2019-03-01	0.924974	0.999997	0	0	0.498409	0.0388708	ENPEP;MMP16;TRHDE
SUMO Transferase Activity (GO:0019789)	2024-04-01	0.926312	0.999997	0	0	0.531588	0.0406901	HDAC4;TRIM28;PIAS2;TOPORS
Peptidase Activator Activity (GO:0016504)	2024-04-01	0.926312	0.999997	0	0	0.531588	0.0406901	WDR48;SART3;PSME4;PSME1
Protein Homodimerization Activity (GO:0042803)	165/662	0.928028	0.999997	0	0	0.87934	0.065681	SCARB2;TFRC;CSF1;PDCD6;CISD2;CPOX;ENO1;ZDHHC2;YARS2;ZDHHC3;PYCARD;STK10;BANF1;MMUT;SOX6;B2M;TBC1D22A;IL6R;TRIM22;CUBN;ST6GAL1;G6PD;SLC30A8;S100A1;ACTN1;SLC11A1;MTUS2;TSC2;CEL;SLC51A;RRAGA;TYROBP;S100A6;CHMP4A;VPS25;ISCU;MTMR1;KMT2A;PDGFB;PLD6;ZBTB4;RAP1GAP;HSD11B1;BLOC1S6;FXR2;PSAP;SYNDIG1;TPPP;APOE;RAB11FIP3;S100A11;RAB11FIP4;LHPP;SNX6;GSTM4;CADM3;HARS1;TGFB2;SMAD3;CADM1;PDE2A;HPS4;TMEM192;SNF8;COQ9;SYT6;AIMP1;GLUD1;GRHPR;EPRS1;STK25;HNRNPC;COL9A2;TCF3;MAP3K13;NFE2L1;BCL2L1;FGFR1;CEP57;PTPRT;ACHE;TENM1;TENM2;ABCD2;HIP1;TENM3;CALCOCO2;PLEK;CGAS;DPY30;HSPB1;ECE1;SYNE1;IKBKB;GHR;TRIM9;PAXX;KYNU;RACK1;ACP3;BOK;TPI1;FCER1G;ZHX3;CRPPA;MME;RFPL2;SIRT6;IRAK3;TERF1;TERF2;QTRT1;ANO1;TOX3;SARS1;SFPQ;MYH9;CRYAB;PAFAH1B3;PAFAH1B2;CAMK2B;GTF2A2;KARS1;RPE;CAMK2A;ADCY8;CLN6;PAPSS1;SRM;ADD2;NFS1;PGRMC1;ERBB4;HSD17B1;TDG;FYN;HES1;SLIT2;MAPK4;NTRK2;NQO2;NLGN4X;STAT1;BNIP3;STAT3;MYO9B;TPD52L1;S100B;TARBP2;USF1;WARS1;STING1;GSTA4;S100Z;PRKRA;MGAT4A;KLHL7;BAX;ERCC5;CCDC66;TRIM38;IL17D;CEP43;NECTIN1;TRIM34
3'-5' DNA Helicase Activity (GO:0043138)	2014-02-01	0.92825	0.999997	0	0	0.443072	0.0329888	DHX9;FBH1
MAP Kinase Phosphatase Activity (GO:0033549)	2014-02-01	0.92825	0.999997	0	0	0.443072	0.0329888	DUSP26;DUSP8
Acetylcholine Receptor Regulator Activity (GO:0030548)	2014-02-01	0.92825	0.999997	0	0	0.443072	0.0329888	LYPD6;GPIHBP1
Acylglycerol Lipase Activity (GO:0047372)	2014-02-01	0.92825	0.999997	0	0	0.443072	0.0329888	LIPE;DAGLB
Aldo-Keto Reductase (NADP) Activity (GO:0004033)	2014-02-01	0.92825	0.999997	0	0	0.443072	0.0329888	SPR;KCNAB1
Aspartic-Type Peptidase Activity (GO:0070001)	2014-02-01	0.92825	0.999997	0	0	0.443072	0.0329888	BACE1;CTSD
Calcium-Dependent Cysteine-Type Endopeptidase Activity (GO:0004198)	2014-02-01	0.92825	0.999997	0	0	0.443072	0.0329888	CAPN2;CAPN3
Endopeptidase Activator Activity (GO:0061133)	2014-02-01	0.92825	0.999997	0	0	0.443072	0.0329888	PSME1;NLRP3
Muscle Alpha-Actinin Binding (GO:0051371)	2014-02-01	0.92825	0.999997	0	0	0.443072	0.0329888	PALLD;SYNPO2
Nucleoside Diphosphate Phosphatase Activity (GO:0017110)	2014-02-01	0.92825	0.999997	0	0	0.443072	0.0329888	ENTPD1;ENTPD3
Purinergic Nucleotide Receptor Activity (GO:0001614)	2014-02-01	0.92825	0.999997	0	0	0.443072	0.0329888	P2RX7;GPR34
Gamma-Tubulin Binding (GO:0043015)	2029-05-01	0.929618	0.999997	0	0	0.553686	0.0404091	OFD1;RAD51D;TUBGCP3;NDRG1;GIT1
Nuclear Estrogen Receptor Binding (GO:0030331)	1934-06-01	0.93375	0.999997	0	0	0.569453	0.0390342	DCAF1;WBP2;CNOT1;NRIP1;LCOR;RERG
Endopeptidase Inhibitor Activity (GO:0004866)	24/112	0.937552	0.999997	0	0	0.724148	0.0466957	PRNP;CSTB;ITIH4;LXN;ITIH2;SERPINE2;ROCK1;SERPIND1;SERPINE3;PROS1;RARRES1;PZP;NRG1;SERPINB9;CST3;SPOCK2;COL4A3;SPOCK3;SERPINI2;TIMP2;TIMP3;SPOCK1;SERPINI1;RECK
Adenylyltransferase Activity (GO:0070566)	2025-04-01	0.940157	0.999997	0	0	0.506239	0.0312393	KARS1;FLAD1;NMNAT2;TENT4A
RNA Stem-Loop Binding (GO:0035613)	2020-03-01	0.940322	0.999997	0	0	0.469059	0.0288627	EPRS1;DHX9;LARP6
1-Phosphatidylinositol-3-Kinase Activity (GO:0016303)	2024-09-01	0.943483	0.999997	0	0	0.332334	0.0193343	PIK3CD
G Protein-Coupled Purinergic Nucleotide Receptor Activity (GO:0045028)	2024-09-01	0.943483	0.999997	0	0	0.332334	0.0193343	GPR34
MAP Kinase Tyrosine Phosphatase Activity (GO:0033550)	2024-09-01	0.943483	0.999997	0	0	0.332334	0.0193343	DUSP8
MAP Kinase Tyrosine/Serine/Threonine Phosphatase Activity (GO:0017017)	2024-09-01	0.943483	0.999997	0	0	0.332334	0.0193343	DUSP8
U3 snoRNA Binding (GO:0034511)	2024-09-01	0.943483	0.999997	0	0	0.332334	0.0193343	XRCC5
Bioactive Lipid Receptor Activity (GO:0045125)	2024-09-01	0.943483	0.999997	0	0	0.332334	0.0193343	LPAR6
Oxalate Transmembrane Transporter Activity (GO:0019531)	2024-09-01	0.943483	0.999997	0	0	0.332334	0.0193343	SLC26A3
Phosphatidylinositol Transfer Activity (GO:0008526)	2024-09-01	0.943483	0.999997	0	0	0.332334	0.0193343	PITPNC1
Phosphatidylinositol-4,5-Bisphosphate Phosphatase Activity (GO:0106019)	2024-09-01	0.943483	0.999997	0	0	0.332334	0.0193343	SYNJ2
Phospholipase Inhibitor Activity (GO:0004859)	2024-09-01	0.943483	0.999997	0	0	0.332334	0.0193343	APOC1
Protein Binding Involved In Heterotypic Cell-Cell Adhesion (GO:0086080)	2024-09-01	0.943483	0.999997	0	0	0.332334	0.0193343	CD47
Protein Tyrosine/Threonine Phosphatase Activity (GO:0008330)	2024-09-01	0.943483	0.999997	0	0	0.332334	0.0193343	DUSP8
Retinoic Acid 4-Hydroxylase Activity (GO:0008401)	2024-09-01	0.943483	0.999997	0	0	0.332334	0.0193343	CYP3A5
BMP Binding (GO:0036122)	2015-02-01	0.944736	0.999997	0	0	0.408961	0.0232494	SCUBE3;CHRD
K48-linked Deubiquitinase Activity (GO:1990380)	2015-02-01	0.944736	0.999997	0	0	0.408961	0.0232494	USP7;USP9X
Peptidoglycan Binding (GO:0042834)	2015-02-01	0.944736	0.999997	0	0	0.408961	0.0232494	NLRP3;TLR2
Potassium Ion Leak Channel Activity (GO:0022841)	2015-02-01	0.944736	0.999997	0	0	0.408961	0.0232494	KCNK12;KCNK13
Chemoattractant Activity (GO:0042056)	1935-06-01	0.944805	0.999997	0	0	0.549779	0.0312147	PDGFB;VEGFD;S100A4;HMGB1;CX3CL1;MEN1
Cytokine Receptor Activity (GO:0004896)	15/76	0.951007	0.999997	0	0	0.653061	0.032806	IFNAR2;CD74;IL4R;FLT3;IL10RB;LIFR;IL17RE;IL17RB;IL17RA;GHR;IL1RAPL2;IL3RA;IL6R;CRLF1;CMKLR1
Lysophospholipase Activity (GO:0004622)	2021-03-01	0.952713	0.999997	0	0	0.44297	0.0214582	GDE1;GDPD1;PLB1
Transforming Growth Factor Beta Binding (GO:0050431)	2021-03-01	0.952713	0.999997	0	0	0.44297	0.0214582	TGFBR3;TGFBR1;TGFBR2
Triglyceride Lipase Activity (GO:0004806)	2021-03-01	0.952713	0.999997	0	0	0.44297	0.0214582	LIPE;CEL;DAGLB
Cysteine-Type Deubiquitinase Activity (GO:0004843)	20/98	0.954437	0.999997	0	0	0.680794	0.031748	USP24;USP47;USP25;USP7;USP48;USP49;USP16;USP5;USP53;USP31;USP4;USP10;USP9X;USP2;OTUD7A;JOSD2;USP39;RNF2;PAN2;OTULIN
Signal Sequence Binding (GO:0005048)	1941-07-01	0.956483	0.999997	0	0	0.546995	0.0243368	TOMM70;NFKBIA;PEX5L;KDELR1;KCNIP2;NUP98;TNPO2
Phospholipase Activity (GO:0004620)	15/77	0.957174	0.999997	0	0	0.642483	0.0281217	PLCL1;GDE1;GDPD1;PLAAT3;PLD6;PRDX6;PLB1;PLCB4;SMPD1;PLCG2;NAPEPLD;PLCE1;PLCG1;PLCB1;PLCB2
Acetylcholine-Gated Monoatomic Cation-Selective Channel Activity (GO:0022848)	2016-02-01	0.957571	0.999997	0	0	0.379723	0.016463	CHRNB4;CHRNA4
FMN Binding (GO:0010181)	2024-10-01	0.958933	0.999997	0	0	0.295388	0.012387	MTRR
JUN Kinase Kinase Kinase Activity (GO:0004706)	2024-10-01	0.958933	0.999997	0	0	0.295388	0.012387	MAP3K13
Complement Component C3b Binding (GO:0001851)	2024-10-01	0.958933	0.999997	0	0	0.295388	0.012387	ITGAM
Dipeptidase Activity (GO:0016805)	2024-10-01	0.958933	0.999997	0	0	0.295388	0.012387	NAALAD2
Estrogen Response Element Binding (GO:0034056)	2024-10-01	0.958933	0.999997	0	0	0.295388	0.012387	ESR2
Inositol Trisphosphate Phosphatase Activity (GO:0046030)	2024-10-01	0.958933	0.999997	0	0	0.295388	0.012387	INPP4B
Nuclear Retinoid X Receptor Binding (GO:0046965)	2024-10-01	0.958933	0.999997	0	0	0.295388	0.012387	NRIP1
Protein-Arginine N-methyltransferase Activity (GO:0016274)	2024-10-01	0.958933	0.999997	0	0	0.295388	0.012387	METTL23
Semaphorin Receptor Activity (GO:0017154)	2024-10-01	0.958933	0.999997	0	0	0.295388	0.012387	PLXNB1
Purine Ribonucleoside Triphosphate Binding (GO:0035639)	114/476	0.959128	0.999997	0	0	0.83411	0.034808	NDUFA13;YARS2;RPS6KA5;PRKACB;TRIM23;CDKL5;DAPK1;TAP2;RAB32;EEF1A1;RRAGA;RAB31;BTK;CARS1;TARS1;PI4K2A;ARL8A;ARL8B;DHX9;ARL3;RHOBTB3;TWF2;AK5;RHOBTB1;STK3;RHOT2;RAP1A;PMVK;ABL1;STK38L;NLRP3;N4BP2;MARK2;HEXIM1;ABCA2;HARS1;RAB4B;MLKL;NEK6;RANBP17;RAB39A;RAB39B;GLUD1;MFHAS1;WNK2;GNAQ;ADSS2;BMPR1B;ARF3;RYR1;ABCD4;ARF4;CHD8;DIRAS2;MAST1;PRKAG2;RERG;RND1;TUBA1C;TUBA1A;GUK1;MTG2;TLK2;RAB8A;KSR1;RHOG;RRAS2;IRAK3;TUBG2;SYN2;SYN1;TGFBR1;GNL3;DNM2;ARL4C;PSMA6;ARL4D;TUBB2B;ARL4A;PEX6;RHOJ;MYH9;RHOQ;ARF6;NIM1K;ATL1;RAB1B;VPS4A;ATP1A3;ATP1A2;NT5C2;GNAI1;GNA15;RAB26;MKNK1;TDG;MKNK2;MAP4K5;SEPTIN6;MYO9B;TUBE1;CDC42BPB;TUBB4A;RAB11A;RAB11B;BCKDK;P2RX7;RAB10;SNRK;RIT2;RAB9A;RHEBL1;HSPA1B;RAN
N-methyltransferase Activity (GO:0008170)	2027-04-01	0.960978	0.999997	0	0	0.462155	0.0183953	SETD3;RNMT;TRMT1;TRMT11
Carboxy-Lyase Activity (GO:0016831)	2027-04-01	0.960978	0.999997	0	0	0.462155	0.0183953	DDT;ME1;GAD2;MLYCD
Oxidoreductase Activity, Acting On The CH-OH Group Of Donors, NAD Or NADP As Acceptor (GO:0016616)	19/95	0.96101	0.999997	0	0	0.663744	0.0263971	CBR1;G6PD;DHRS11;DCXR;KCNAB1;HMGCR;HSD17B6;PTGR1;HSD17B7;DHRS1;HSD17B10;GRHPR;SPR;ME1;PHGDH;DHRS4L2;ME2;KDSR;GLYR1
Cysteine-Type Endopeptidase Inhibitor Activity (GO:0004869)	2022-03-01	0.962664	0.999997	0	0	0.419627	0.0159671	CST3;CSTB;SPOCK1
RNA Polymerase II-specific DNA-binding Transcription Factor Binding (GO:0061629)	51/228	0.963292	0.999997	0	0	0.764139	0.0285782	PTPRT;GSK3B;KDM1A;KEAP1;HSPB1;CHD4;HMGB1;ELK1;CRKL;SIN3A;HEY2;EP300;CDK5RAP3;MEF2A;GABARAPL1;BUD31;LMO2;COMMD6;ARID1A;DUSP26;COMMD7;PIAS2;PSMA6;CSNK2B;NCOA7;ZFPM2;TP53;PSMD10;HDAC4;CTDP1;DHX9;DLL1;DDRGK1;NRIP1;HES1;PPARGC1A;BBS2;SMARCE1;BBS1;ARNT2;SMAD3;PRRX1;STAT1;STAT3;NFATC1;TBX6;MAPK14;NFKBIA;STING1;TACC2;TCF3
Double-Stranded RNA Binding (GO:0003725)	1965-12-01	0.964084	0.999997	0	0	0.60131	0.0219942	ILF3;TFRC;DHX9;ZFR2;PRKRA;ACTN1;SLC3A2;VIM;ADARB2;DDX60;APTX;TARBP2
Single-Stranded DNA Binding (GO:0003697)	19/96	0.965636	0.999997	0	0	0.655079	0.0229073	SWSAP1;WDR48;FBH1;DHX9;RAD23A;HMGB1;RTF1;SAMHD1;REXO4;PURA;RAD51D;RNF138;ERCC4;HMCES;RBMS1;ERCC5;MAPT;SHOC1;HNRNPA1
DNA Binding, Bending (GO:0008301)	2017-02-01	0.967519	0.999997	0	0	0.354384	0.0117017	HMGB1;TERF1
Chemokine Binding (GO:0019956)	2017-02-01	0.967519	0.999997	0	0	0.354384	0.0117017	ITGB3;HMGB1
Nuclear Retinoic Acid Receptor Binding (GO:0042974)	2017-02-01	0.967519	0.999997	0	0	0.354384	0.0117017	CNOT1;NRIP1
Protein Phosphatase 1 Binding (GO:0008157)	2017-02-01	0.967519	0.999997	0	0	0.354384	0.0117017	PPP1R11;PPP1R3E
Delayed Rectifier Potassium Channel Activity (GO:0005251)	2028-04-01	0.968653	0.999997	0	0	0.442868	0.0141046	KCNC2;KCNB1;KCNB2;KCNA2
Sulfotransferase Activity (GO:0008146)	1938-06-01	0.968725	0.999997	0	0	0.498134	0.015828	CHST9;CHST11;UST;CHST15;SULT4A1;CHST3
C-acyltransferase Activity (GO:0016408)	2024-11-01	0.970159	0.999997	0	0	0.265831	0.00805334	ACAT1
D-glucose Transmembrane Transporter Activity (GO:0055056)	2024-11-01	0.970159	0.999997	0	0	0.265831	0.00805334	SLC2A3
Carbohydrate Kinase Activity (GO:0019200)	2024-11-01	0.970159	0.999997	0	0	0.265831	0.00805334	HK2
Complement Receptor Activity (GO:0004875)	2024-11-01	0.970159	0.999997	0	0	0.265831	0.00805334	CMKLR1
Cysteine-Type Endopeptidase Activity Involved In Apoptotic Process (GO:0097153)	2024-11-01	0.970159	0.999997	0	0	0.265831	0.00805334	CFLAR
enoyl-CoA Hydratase Activity (GO:0004300)	2024-11-01	0.970159	0.999997	0	0	0.265831	0.00805334	ECHS1
poly(A) RNA Polymerase Activity (GO:1990817)	2024-11-01	0.970159	0.999997	0	0	0.265831	0.00805334	TENT4A
Prostaglandin Transmembrane Transporter Activity (GO:0015132)	2024-11-01	0.970159	0.999997	0	0	0.265831	0.00805334	SLCO2B1
Voltage-Gated Potassium Channel Activity Involved In Ventricular Cardiac Muscle Cell Action Potential Repolarization (GO:1902282)	2024-11-01	0.970159	0.999997	0	0	0.265831	0.00805334	KCNJ3
mRNA 3'-UTR AU-rich Region Binding (GO:0035925)	2023-03-01	0.970618	0.999997	0	0	0.398618	0.0118878	ILF3;CPSF1;ELAVL3
Steroid Hydroxylase Activity (GO:0008395)	2023-03-01	0.970618	0.999997	0	0	0.398618	0.0118878	CYP46A1;CYP7B1;CYP3A5
Nuclear Receptor Binding (GO:0016922)	23/115	0.972582	0.999997	0	0	0.663497	0.0184458	SMARCE1;SMAD3;KDM1A;WBP2;STAT1;BUD31;ARID1A;RERG;MED17;DCAF1;MED22;MED14;CNOT1;NRIP1;EP300;LCOR;TAF7;NCOA7;BRD8;TACC2;GAS2L1;HMGN3;PPARGC1A
MHC Protein Binding (GO:0042287)	1934-05-01	0.974176	0.999997	0	0	0.458065	0.0119845	CD74;MARCHF1;MFAP3;MARCHF8;TAP2
Aspartic-Type Endopeptidase Activity (GO:0004190)	2018-02-01	0.9752	0.999997	0	0	0.332212	0.00834285	BACE1;CTSD
Mannose Binding (GO:0005537)	2018-02-01	0.9752	0.999997	0	0	0.332212	0.00834285	LMAN2;CLN5
Nuclear Localization Sequence Binding (GO:0008139)	2024-03-01	0.976947	0.999997	0	0	0.37961	0.00885353	NFKBIA;NUP98;TNPO2
Magnesium Ion Binding (GO:0000287)	32/155	0.977751	0.999997	0	0	0.690128	0.0155284	NIM1K;CERK;PDCD6;PRIM1;MAST1;CIB1;ADCY2;GNAI1;STK3;ENDOV;TDG;ABL1;ME1;STK38L;TPPP;PGPEP1;PRKACB;MARK2;DUT;EYA2;NEK6;PDE2A;IRAK3;CDC42BPB;REXO2;YDJC;NT5C3A;SNRK;DXO;DCTPP1;PI4K2A;RAN
Monocarboxylate:Sodium Symporter Activity (GO:0140161)	2024-12-01	0.978317	0.999997	0	0	0.241648	0.00529723	SLC6A11
Carboxylic Ester Hydrolase Activity (GO:0052689)	20/104	0.978606	0.999997	0	0	0.631903	0.0136658	ACHE;AARS1;PON2;GDE1;GDPD1;PLAAT3;CEL;AOAH;PRDX6;PLB1;LIPE;CA1;CA2;PTRH2;ESD;RGN;DPH7;DAGLB;PAFAH1B3;PAFAH1B2
Deubiquitinase Activity (GO:0101005)	22/113	0.979422	0.999997	0	0	0.64155	0.0133397	USP24;USP47;USP25;USP7;USP48;USP49;USP16;USP5;USP53;USP31;USP4;USP10;USP9X;USP2;OTUD7A;JOSD2;USP39;RNF2;PAN2;COPS6;OTULIN;EIF3F
Cytokine Receptor Binding (GO:0005126)	19/100	0.979653	0.999997	0	0	0.622557	0.012798	SMAD2;TGFB2;SMAD3;CSF1;LIFR;VEGFD;TIMM50;PYCARD;TGFBR3;FKBP1A;MYDGF;SPRED1;DDT;IL6R;PIBF1;JAK3;SH2B3;CRLF1;JAK1
Cholesterol Binding (GO:0015485)	1950-08-01	0.979852	0.999997	0	0	0.505877	0.0102963	SCARB2;GRAMD1C;NPC2;TSPO;PMP2;APOD;SLC38A9;OSBPL10
1-Acylglycerol-3-Phosphate O-acyltransferase Activity (GO:0003841)	2019-02-01	0.981109	0.999997	0	0	0.312649	0.0059629	CRLS1;AGPAT3
Histone Methyltransferase Activity (GO:0042054)	2019-02-01	0.981109	0.999997	0	0	0.312649	0.0059629	KMT2C;DOT1L
Adenyl Ribonucleotide Binding (GO:0032559)	69/309	0.981418	0.999997	0	0	0.761641	0.0142862	RYR1;ABCD4;NDUFA13;CHD8;MAST1;PRKAG2;YARS2;RPS6KA5;GUK1;ME1;TLK2;PRKACB;CDKL5;KSR1;DAPK1;PDE4D;TAP2;IRAK3;SYN2;SYN1;TGFBR1;CNBD2;PEX6;BTK;MYH9;CARS1;TARS1;PI4K2A;RAPGEF4;NIM1K;DHX9;VPS4A;TWF2;RHOBTB3;ATP1A3;ATP1A2;AK5;HMGCR;NT5C2;STK3;MKNK1;TDG;PMVK;MKNK2;ABL1;STK38L;NLRP3;MAP4K5;N4BP2;SLC19A1;MARK2;HEXIM1;ABCA2;HARS1;MLKL;NEK6;PDE2A;MYO9B;CDC42BPB;BCKDK;P2RX7;GLUD1;SNRK;STING1;WNK2;COQ8A;BMPR1B;HSPA1B;HCN1
4 Iron, 4 Sulfur Cluster Binding (GO:0051539)	2013-01-01	0.984245	0.999997	0	0	0.221495	0.00351743	PRIM2
CARD Domain Binding (GO:0050700)	2013-01-01	0.984245	0.999997	0	0	0.221495	0.00351743	CARD19
G Protein-Coupled Chemoattractant Receptor Activity (GO:0001637)	2013-01-01	0.984245	0.999997	0	0	0.221495	0.00351743	CMKLR1
K63-linked Deubiquitinase Activity (GO:0061578)	2013-01-01	0.984245	0.999997	0	0	0.221495	0.00351743	USP9X
SUMO Ligase Activity (GO:0061665)	2013-01-01	0.984245	0.999997	0	0	0.221495	0.00351743	PIAS2
Caspase Binding (GO:0089720)	2013-01-01	0.984245	0.999997	0	0	0.221495	0.00351743	NOL3
Chloride Channel Regulator Activity (GO:0017081)	2013-01-01	0.984245	0.999997	0	0	0.221495	0.00351743	SLC9A3R1
Heparan Sulfate Sulfotransferase Activity (GO:0034483)	2013-01-01	0.984245	0.999997	0	0	0.221495	0.00351743	NDST2
Histone H4 Methyltransferase Activity (GO:0140939)	2013-01-01	0.984245	0.999997	0	0	0.221495	0.00351743	KMT5C
Insulin-Like Growth Factor Receptor Binding (GO:0005159)	2013-01-01	0.984245	0.999997	0	0	0.221495	0.00351743	IRS1
Phosphotransferase Activity, For Other Substituted Phosphate Groups (GO:0016780)	2013-01-01	0.984245	0.999997	0	0	0.221495	0.00351743	PTDSS2
Sulfate Transmembrane Transporter Activity (GO:0015116)	2013-01-01	0.984245	0.999997	0	0	0.221495	0.00351743	SLC26A3
Lysophosphatidic Acid Acyltransferase Activity (GO:0042171)	2020-02-01	0.98564	0.999997	0	0	0.295259	0.00427055	CRLS1;AGPAT3
Oxidoreductase Activity, Acting On The Aldehyde Or Oxo Group Of Donors, NAD Or NADP As Acceptor (GO:0016620)	2020-02-01	0.98564	0.999997	0	0	0.295259	0.00427055	ALDH1A1;FAR2
Neuropeptide Activity (GO:0160041)	2026-03-01	0.985926	0.999997	0	0	0.346552	0.00491205	UCN;ASIP;HCRT
Neuropeptide Hormone Activity (GO:0005184)	2026-03-01	0.985926	0.999997	0	0	0.346552	0.00491205	UCN;ASIP;HCRT
Channel Activity (GO:0015267)	1952-08-01	0.986094	0.999997	0	0	0.482816	0.0067611	SLC12A2;SLC14A1;MCUB;BAX;AQP4;SLC12A7;RHD;GSDME
Methyltransferase Activity (GO:0008168)	1937-05-01	0.986368	0.999997	0	0	0.415035	0.00569657	COMTD1;TGS1;METTL3;EHMT1;EEF1AKMT2
Serine-Type Endopeptidase Inhibitor Activity (GO:0004867)	1953-08-01	0.988489	0.999997	0	0	0.472054	0.00546525	SERPINE2;SERPIND1;SERPINE3;SERPINI2;SPOCK1;NRG1;SERPINB9;SERPINI1
Phospholipase A1 Activity (GO:0008970)	2014-01-01	0.988552	0.999997	0	0	0.204443	0.0023539	PLAAT3
Water Channel Activity (GO:0015250)	2014-01-01	0.988552	0.999997	0	0	0.204443	0.0023539	AQP4
G Protein-Coupled Receptor Binding (GO:0001664)	27/140	0.989457	0.999997	0	0	0.633682	0.00671637	GNAZ;ITGB4;GNAI3;TULP3;GNAI1;GRK3;GNA15;GRK2;ZNRF3;C1QBP;DVL2;HOMER3;FLNB;GPRASP2;BBS1;PACRG;USP4;PTCH2;GNAO1;POMC;SFRP1;GPRC5B;BAMBI;GNAQ;REEP2;ARHGEF1;HSPA1B
Sterol Binding (GO:0032934)	1959-09-01	0.990632	0.999997	0	0	0.477878	0.00449808	SCARB2;GRAMD1C;NPC2;TSPO;RORA;PMP2;APOD;SLC38A9;OSBPL10
Cysteine-Type Endopeptidase Activity (GO:0004197)	19/106	0.991212	0.999997	0	0	0.579381	0.00511387	USP24;USP47;USP25;USP7;USP48;USP49;USP16;USP5;USP10;USP9X;USP2;CFLAR;SFRP1;CASP10;CAPN2;CAPN3;CTSH;CTSF;CTSD
Monocarboxylic Acid Binding (GO:0033293)	2028-03-01	0.991491	0.999997	0	0	0.318784	0.00272409	PSAP;NAPEPLD;UGT2B7
Neuropeptide Binding (GO:0042923)	2028-03-01	0.991491	0.999997	0	0	0.318784	0.00272409	GPR37;NPY1R;SSTR2
Sulfuric Ester Hydrolase Activity (GO:0008484)	2015-01-01	0.991682	0.999997	0	0	0.189827	0.00158559	IDS
Fibroblast Growth Factor Receptor Binding (GO:0005104)	2022-02-01	0.99175	0.999997	0	0	0.265697	0.00220096	FGF17;FGF22
Single-Stranded DNA Helicase Activity (GO:0017116)	2022-02-01	0.99175	0.999997	0	0	0.265697	0.00220096	DHX9;RFC2
Transcription Regulatory Region Nucleic Acid Binding (GO:0001067)	46/224	0.992423	0.999997	0	0	0.684672	0.00520736	YAP1;KDM5A;HDAC4;MESP1;CALCOCO1;CIITA;THRA;ATF6B;DHX9;PRDM5;TCF7;ZBTB20;FOXK1;HMGB1;GABPB1;ELK1;MACROH2A1;ERBB4;CREB3L2;PRDM16;SOX6;SOX5;BRD4;MEN1;SMAD3;XRCC5;ZNF281;STAT3;ANKRD23;PAX6;NR1D1;SMAD6;SOX10;KLF15;FLI1;PBX1;RUNX1;SFPQ;TBL1XR1;CARM1;ZNF217;TAF7;ATF7;BCOR;ATF6;TP53
Acylglycerol O-acyltransferase Activity (GO:0016411)	2029-03-01	0.993406	0.999997	0	0	0.306502	0.0020279	DGAT1;CRLS1;AGPAT3
CXCR Chemokine Receptor Binding (GO:0045236)	2016-01-01	0.993956	0.999997	0	0	0.17716	0.00107401	YARS1
Ubiquitin-Protein Transferase Activator Activity (GO:0097027)	2016-01-01	0.993956	0.999997	0	0	0.17716	0.00107401	GCN1
Water Transmembrane Transporter Activity (GO:0005372)	2016-01-01	0.993956	0.999997	0	0	0.17716	0.00107401	AQP4
Receptor Antagonist Activity (GO:0048019)	1930-03-01	0.994899	0.999997	0	0	0.29513	0.00150918	LRPAP1;ESR2;DKK3
Retinoid Binding (GO:0005501)	1930-03-01	0.994899	0.999997	0	0	0.29513	0.00150918	KDM5A;PTGDS;UGT2B7
Neuropeptide Receptor Activity (GO:0008188)	1936-04-01	0.995084	0.999997	0	0	0.331968	0.00163599	GPR37;NPY1R;TACR1;SSTR2
ATP Binding (GO:0005524)	58/279	0.995305	0.999997	0	0	0.694769	0.00326987	RYR1;ABCD4;NDUFA13;CHD8;MAST1;PRKAG2;YARS2;RPS6KA5;GUK1;TLK2;PRKACB;CDKL5;KSR1;DAPK1;TAP2;IRAK3;SYN2;SYN1;TGFBR1;PEX6;BTK;MYH9;CARS1;TARS1;PI4K2A;NIM1K;DHX9;VPS4A;TWF2;RHOBTB3;ATP1A3;ATP1A2;AK5;NT5C2;STK3;MKNK1;TDG;PMVK;MKNK2;ABL1;STK38L;NLRP3;MAP4K5;N4BP2;MARK2;HEXIM1;ABCA2;HARS1;MLKL;NEK6;MYO9B;CDC42BPB;BCKDK;P2RX7;SNRK;WNK2;BMPR1B;HSPA1B
Calcium Ion Binding (GO:0005509)	74/346	0.995569	0.999997	0	0	0.719788	0.00319674	RYR1;MCTP1;CETN2;PDCD6;CCDC47;CPNE6;CETN3;CIB1;CALML4;CLU;CDH8;RPH3A;PPP3CA;CDH4;PCLO;CDH2;DNER;NCS1;IDS;CAPN3;ARSA;ADGRV1;MYOF;ANXA11;HPCAL4;RCN2;CDH10;PLSCR4;RGN;S100A6;CDH12;ASTN2;MICU1;SLC25A12;CDH18;NRXN1;CACNA1A;AOAH;SRI;NOL3;AIF1;RASGRP1;MYL12A;NCALD;THBS4;PGS1;CRACR2A;PPP3R1;SPOCK2;CDH23;SPOCK1;SLIT2;SLC25A23;TRPM4;SYT4;SYT1;KCNIP2;KCNIP3;KCNIP4;S100B;TUBB4A;GRIN1;SYT6;BAIAP3;S100Z;SYT11;SYT10;CALM1;AGRN;CALM2;NUCB2;CD320;ADGRL3;CDK5R1
Neuropeptide Receptor Binding (GO:0071855)	2017-01-01	0.995608	0.999997	0	0	0.166076	0.000730977	ASIP
Phospholipase A2 Activity (GO:0004623)	1931-03-01	0.996062	0.999997	0	0	0.28457	0.00112279	PLAAT3;PRDX6;PLB1
Nuclear Androgen Receptor Binding (GO:0050681)	2025-02-01	0.996451	0.999997	0	0	0.230993	0.000821337	KDM1A;EP300
Hormone Receptor Binding (GO:0051427)	2018-01-01	0.996809	0.999997	0	0	0.156296	0.000499594	JAK1
Frizzled Binding (GO:0005109)	1933-03-01	0.997665	0.999997	0	0	0.265562	0.000620845	SFRP1;ZNRF3;DVL2
NAD-retinol Dehydrogenase Activity (GO:0004745)	2019-01-01	0.997681	0.999997	0	0	0.147602	0.000342717	HSD17B6
Chemokine Receptor Activity (GO:0004950)	2019-01-01	0.997681	0.999997	0	0	0.147602	0.000342717	CMKLR1
Retinoic Acid Binding (GO:0001972)	2019-01-01	0.997681	0.999997	0	0	0.147602	0.000342717	UGT2B7
Metalloendopeptidase Activity (GO:0004222)	16/101	0.997812	0.999997	0	0	0.499174	0.00109331	MME;ADAM22;ADAM33;ECE1;ADAMTS20;MMP24;MMP16;ADAMTS1;ADAM12;ADAMTSL2;ADAM23;PMPCB;ADAM9;TLL1;ADAMTS8;ADAMTS6
E-box Binding (GO:0070888)	1951-06-01	0.997976	0.999997	0	0	0.353911	0.000717207	NEUROD2;OLIG1;HES1;OLIG2;TCF3;CLOCK
Oxidoreductase Activity, Acting On Paired Donors, With Incorporation Or Reduction Of Molecular Oxygen, NAD(P)H As One Donor, And Incorporation Of One Atom Of Oxygen (GO:0016709)	2027-02-01	0.99799	0.999997	0	0	0.212484	0.000427468	MICAL1;CYP46A1
Metal Ion Binding (GO:0046872)	113/521	0.998805	0.999997	0	0	0.731058	0.000874087	CERK;PDCD6;CPNE6;PLOD3;MT1X;CIB1;CALML4;CLU;CDH8;RPH3A;ENDOV;CDH4;CDH2;CAPN3;PRKACB;ARSA;ANXA11;HPCAL4;DPM1;S100A6;DXO;ASTN2;PI4K2A;CACNA1A;RASGRP1;MYL12A;STK3;PGS1;CRACR2A;PPP3R1;ABL1;CDH23;STK38L;TPPP;APOE;HMGCLL1;MARK2;TRPM4;SYT4;SYT1;NEK6;PDE2A;SYT6;CALM1;CALM2;CD320;RYR1;MCTP1;CCDC47;CETN2;CETN3;MAST1;PPP3CA;PCLO;DNER;NCS1;ME1;IDS;PHACTR1;PGPEP1;ADGRV1;MYOF;NRG1;IRAK3;REXO2;YDJC;NT5C3A;RCN2;CDH10;PLSCR4;RGN;CDH12;SLC25A12;MICU1;DCTPP1;CDH18;NIM1K;RPE;PRIM1;NRXN1;ADCY2;AOAH;SRI;NOL3;AIF1;GNAI1;NCALD;THBS4;SPOCK2;TDG;SPOCK1;SLIT2;SLC25A23;DUT;KCNIP2;EYA2;KCNIP3;KCNIP4;CDC42BPB;HSPE1;S100B;TUBB4A;BAIAP3;GRIN1;SNRK;S100Z;SYT11;SYT10;AGRN;NUCB2;RAN;ADGRL3;CDK5R1
Hydrolase Activity, Hydrolyzing O-glycosyl Compounds (GO:0004553)	2029-02-01	0.998867	0.999997	0	0	0.196717	0.00022306	HPSE2;HEXD
O-acyltransferase Activity (GO:0008374)	1931-02-01	0.999363	0.999997	0	0	0.183125	0.000116691	CRLS1;PRDX6
Metallopeptidase Activity (GO:0008237)	19/124	0.999488	0.999997	0	0	0.479461	0.000245449	MME;ADAM22;ADAM33;ECE1;ADAMTS20;COPS6;MMP24;MMP16;ADAMTS1;ADAM12;ADAMTSL2;ADAM23;PMPCB;ADAM9;TLL1;EIF3F;ADAMTS8;ADAMTS6;METAP2
DNA-binding Transcription Repressor Activity, RNA Polymerase II-specific (GO:0001227)	45/243	0.999496	0.999997	0	0	0.601182	0.00030331	ZNF692;MYT1L;PRDM5;CREM;FOXK1;ENO1;BACH1;ZBTB4;ELK3;DACH1;ZNF529;PRDM16;HEY2;MXI1;ZNF425;HES1;ZNF248;ZNF148;ZNF124;ZNF587B;ZNF684;ZBTB18;ZFHX3;ZGPAT;TGIF2;BCL11A;ZNF281;KCNIP3;NR2F1;ZNF10;NR1D1;ZNF75A;ETV6;SKI;TFEC;ERF;ZNF559;ZNF614;ZNF217;TCF3;ZNF875;TP53;CC2D1A;ZNF398;PPARD
Growth Factor Activity (GO:0008083)	1985-11-01	0.999569	0.999997	0	0	0.394134	0.00016992	FGF17;CSF1;NRG3;EGF;CLEC11A;PDGFB;NRG1;VEGFD;PTN;FGF1;FGF22
Oxidoreductase Activity, Acting On Paired Donors, With Incorporation Or Reduction Of Molecular Oxygen, Reduced Flavin Or Flavoprotein As One Donor, And Incorporation Of One Atom Of Oxygen (GO:0016712)	2025-01-01	0.999657	0.999997	0	0	0.110656	3.79727e-05	CYP2U1
Lipase Activity (GO:0016298)	1942-03-01	0.99979	0.999997	0	0	0.204152	4.27936e-05	LIPE;CEL;DAGLB
S-adenosylmethionine-dependent Methyltransferase Activity (GO:0008757)	1950-04-01	0.999854	0.999997	0	0	0.230711	3.37189e-05	FBL;COMTD1;SETD3;KMT2A
Transcription Cis-Regulatory Region Binding (GO:0000976)	95/474	0.999909	0.999997	0	0	0.660771	5.99423e-05	KDM5A;MESP1;CALCOCO1;CIITA;ELL;THRA;PRDM5;ZBTB20;RORA;ENO1;HIF3A;HMGB1;GABPB1;ELK1;GLI3;ELK3;DACH1;SALL2;CREB3L2;SOX9;CIC;SOX6;MEN1;SOX5;MEF2A;ZNF281;PAX6;VEZF1;SOX10;KLF15;RUNX1;ETV6;CREB3;SFPQ;TBL1XR1;ZNF516;XRN2;IRF2;ATF7;ATF6;TP53;HDAC4;YAP1;ZNF791;ATF6B;SATB2;TCF7;CREM;FOXK1;AEBP1;MACROH2A1;NPAS1;ZBTB4;NPAS3;ZNF709;PURA;PRDX5;CUX1;ERBB4;PLAGL1;HSF2;PRDM16;MXI1;RPS3;E2F3;ZNF700;RREB1;STOX1;NKX2-2;BRD4;PURG;MLXIP;SMAD2;SMAD3;TFAP2E;STAT1;XRCC5;STAT3;ANKRD23;NFXL1;RFXANK;NR1D1;FOXN3;FOXN2;SMAD6;FLI1;PBX1;SETX;DRAP1;LHX2;CARM1;ZNF217;TAF7;BCOR;TCF3
Hormone Activity (GO:0005179)	1974-07-01	0.99996	0.999997	0	0	0.276948	1.10866e-05	POMC;UCN;METRN;ASIP;FLNB;HCRT;AGT
DNA Binding (GO:0003677)	181/846	0.999971	0.999997	0	0	0.714448	2.10641e-05	DCLRE1C;MPG;PRDM5;RORA;MYRFL;IKZF1;SMC3;RPL6;RPL7;ELK4;RPS15;ENDOV;CHCHD2;TRIM28;RUVBL2;SOX15;HMCES;EP300;SMARCAD1;BANF1;SOX8;SOX9;SOX6;ZFPL1;MEN1;MEF2A;ZGPAT;NKX6-2;H2AC6;ZNF281;TINF2;POU3F2;SOX10;ILF3;MSH4;KAT6A;MSH5;ERF;TRIM16;NUPR1;TOX;ATF6;CLOCK;ZNF675;TP53;CGGBP1;GLYR1;DHX9;FOXG1;TSHZ2;CREM;RTF2;ZNF22;RTF1;ZNF24;DDX60;ZBTB4;MACROH2A1;NPAS2;CDKN2AIP;PGBD1;SBNO2;WBP2NL;PRDM16;NLRP3;CAMTA2;ZNF148;PPARGC1A;NHEJ1;ZBTB18;SMAD2;SMAD3;XRCC5;PYHIN1;NR2F1;NFATC2;FLI1;PBX1;ESR2;SETX;DRAP1;TCF3;ZCCHC3;KDM5A;SWSAP1;KDM5B;CIITA;CALCOCO1;CSRNP3;WDR48;THRB;FBH1;CHD8;PHF1;CHD7;HP1BP3;CGAS;MRPL36;CHD4;HMGB1;CHD2;CHD1;H1-10;MECOM;ZMYM3;ZMYM4;HEY2;ZMYM6;GET1;TEAD1;KDM6A;PARP4;TIGD7;NCBP2;NME2;SIRT6;RAD23A;PAX6;BAZ1A;TERF1;ARID1A;SAFB;REXO4;TOPORS;TOX3;TOX2;SFPQ;RAD51D;IRF2;RARB;RBMS1;DNASE2;MAPT;DNASE1;PPARD;HDAC4;PCNA;KDM3B;WBP2;CXXC5;RNF4;SAMHD1;SPTY2D1;EGFR;ZNF7;PURA;CHRAC1;CUX1;RNF138;PLAGL1;POLD1;TDG;RPS3;E2F3;HES1;E2F4;SHOC1;HNRNPA1;PMS1;TSNAX;H2AZ2;TCF7L1;SSB;CENPX;STAT1;STAT3;HUWE1;ARID3A;TBX6;ARID3B;APTX;MEIS2;USF1;RAD50;RYBP;ERCC4;NFIB;ERCC5;QRICH1;CRLF3;TARDBP
CCR Chemokine Receptor Binding (GO:0048020)	1944-02-01	0.999983	0.999997	0	0	0.12633	2.14353e-06	NARS1;CX3CL1
G Protein-Coupled Receptor Activity (GO:0004930)	39/250	0.999991	0.999997	0	0	0.48794	4.42907e-06	ADCYAP1R1;CALCRL;GIPR;GPR22;GPR63;GPR62;RORB;CELSR2;GRM3;GRM5;ADGRG2;ADGRA1;ADGRG5;GPER1;GRM8;C3AR1;DRD1;CMKLR1;GPR135;PDGFRB;GABBR2;GABBR1;GPR37;TPRA1;ADGRV1;ELOVL4;GPR34;HTR1E;LANCL1;GPR37L1;TSHR;ADGRD1;ADGRB3;ADGRB1;ADGRL1;LGR5;ADGRL2;LGR4;ADGRL3
RNA Polymerase II Transcription Regulatory Region Sequence-Specific DNA Binding (GO:0000977)	213/1225	0.999992	0.999997	0	0	0.541935	4.54612e-06	IKZF1;ENO1;BACH1;ELK1;ELK3;ELK4;CREB3L4;SOX15;SOX8;SOX9;SOX6;SOX5;MEF2A;ZNF281;ZNF12;SOX10;RUNX2;RUNX1;RFX4;ZSCAN26;ZNF710;ATF6;CLOCK;TP53;ZNF397;DHX9;ZNF24;ZBTB4;CDKN2AIP;ZNF709;PRDM16;HIVEP3;ZNF700;ZNF148;RREB1;ZBTB7C;NKX2-2;STAT5A;ZNF260;BCL11A;SNAI3;NR2F1;POU6F2;NFATC2;NFATC1;NR1D1;PBX1;ZNF37A;ZFAT;ZNF814;CPHXL;MKX;RBAK;SLC2A4RG;CC2D1A;MESP1;ZNF251;GMEB2;TFCP2L1;HIF3A;GLI3;MECOM;ZNF805;ZNF280B;HEY2;ZNF280C;CIC;TEAD1;H3-3A;ZNF486;ZNF483;PAX6;ZFX;TFEC;RARB;ZNF780B;ZNF117;ZNF236;PPARD;ZNF595;SATB2;ZNF66;ZNF7;PURA;ZFP14;CUX1;PLAGL1;HSF2;STAT4;HSF4;RPS3;ZNF345;ZNF585A;PURG;ZNF583;ARNT2;STAT1;STAT3;SKI;GARS1;NFIB;PRKRA;ZNF217;ZNF213;ZNF211;ZNF692;PRDM5;RORA;RORB;DACH2;DACH1;SALL2;ZNF83;SALL3;RUVBL2;ZNF324;ZNF444;ZNF565;ZNF564;ZNF562;ZGPAT;NKX6-2;ZNF98;POU3F2;ZNF317;ZNF678;ZNF677;ZNF675;ZNF552;ZNF793;ZNF670;ZNF791;TCF7;CREM;AEBP1;NPAS1;MACROH2A1;NPAS2;NPAS3;ZNF667;ZNF665;ZNF302;ZNF544;ZKSCAN1;ZNF420;ZNF540;SMAD2;ZFHX3;ZFHX2;SMAD3;TFAP2E;NFXL1;RFXANK;ESR2;LHX2;NFE2L3;ZNF415;ZNF655;TCF3;ZNF534;NFE2L1;ZNF410;CALCOCO1;THRB;ONECUT2;THRA;ZFP82;CHD2;ZNF524;ZNF766;ZNF644;ZNF521;KDM6A;EMX2;TGIF2;VEZF1;ZNF75D;SAFB;ETV4;KLF15;ETV6;CREB3;SARS1;ELF4;IRF2;ZNF516;IRF9;HDAC4;ATF6B;WBP2;ZBTB43;FOXK1;NTN1;ZNF506;ZNF626;MXI1;NRIP1;ZNF286B;E2F3;E2F4;E2F5;STOX1;MLXIP;TCF7L1;PRRX1;KCNIP3;TBX6;KLF3;MEIS2;USF1;TEF;ZNF730;RBMX
RNA Polymerase II Cis-Regulatory Region Sequence-Specific DNA Binding (GO:0000978)	198/1122	0.999992	0.999997	0	0	0.553758	4.55576e-06	IKZF1;BACH1;ELK1;ELK3;ELK4;CREB3L4;SOX15;CREB3L2;SOX8;SOX9;SOX6;SOX5;MEF2A;ZNF281;ZNF12;SOX10;RUNX2;RUNX1;RFX4;ATF7;ZSCAN26;ZNF710;ATF6;CLOCK;TP53;ZNF397;DHX9;ZNF24;ZBTB4;CDKN2AIP;PRDM16;HIVEP3;ZNF148;RREB1;ZBTB7C;NKX2-2;STAT5A;ZNF260;BCL11A;SNAI3;NR2F1;POU6F2;NFATC2;NFATC1;NR1D1;PBX1;ZNF37A;ZFAT;ZNF814;CPHXL;MKX;RBAK;SLC2A4RG;CC2D1A;MESP1;ZNF251;GMEB2;TFCP2L1;HIF3A;GLI3;MECOM;ZNF805;ZNF280B;HEY2;ZNF280C;TEAD1;H3-3A;ZNF486;ZNF483;PAX6;ZFX;TFEC;RARB;ZNF780B;ZNF117;ZNF236;PPARD;ZNF595;SATB2;ZNF66;ZNF7;ZFP14;HSF2;STAT4;HSF4;ZNF345;ZNF585A;ZNF583;ARNT2;STAT1;STAT3;SKI;GARS1;NFIB;PRKRA;ZNF217;ZNF213;ZNF211;ZNF692;PRDM5;RORA;RORB;DACH2;DACH1;SALL2;ZNF83;SALL3;RUVBL2;ZNF324;ZNF444;ZNF565;ZNF564;ZNF562;ZGPAT;NKX6-2;ZNF98;POU3F2;ZNF317;ZNF678;ZNF677;ZNF675;ZNF552;ZNF793;ZNF670;TCF7;CREM;NPAS2;NEUROD2;ZNF667;ZNF665;ZNF302;ZNF544;ZKSCAN1;ZNF420;ZNF540;SMAD2;ZFHX3;ZFHX2;SMAD3;ESR2;NFE2L3;ZNF415;ZNF655;TCF3;ZNF534;NFE2L1;ZNF410;CALCOCO1;THRB;ONECUT2;THRA;ZFP82;CHD2;ZNF524;ZNF766;ZNF644;ZNF521;KDM6A;EMX2;TGIF2;OLIG1;OLIG2;ZNF75D;SAFB;ETV4;KLF15;CREB3;SARS1;ELF4;IRF2;ZNF516;IRF9;HDAC4;ATF6B;WBP2;ZBTB43;FOXK1;NTN1;ZNF506;ZNF626;MXI1;NRIP1;ZNF286B;E2F3;HES1;E2F4;E2F5;MLXIP;TCF7L1;PRRX1;KCNIP3;TBX6;KLF3;MEIS2;USF1;TEF;ZNF730;RBMX
Cis-Regulatory Region Sequence-Specific DNA Binding (GO:0000987)	195/1098	0.999992	0.999997	0	0	0.558593	4.57338e-06	IKZF1;BACH1;ELK1;ELK3;ELK4;CREB3L4;SOX15;SOX8;SOX9;SOX6;SOX5;MEF2A;ZNF281;ZNF12;SOX10;RUNX2;RUNX1;RFX4;ZSCAN26;ZNF710;ATF6;CLOCK;TP53;ZNF397;DHX9;ZNF24;ZBTB4;CDKN2AIP;PRDM16;HIVEP3;ZNF148;RREB1;ZBTB7C;NKX2-2;STAT5A;ZNF260;BCL11A;SNAI3;NR2F1;POU6F2;NFATC2;NFATC1;NR1D1;PBX1;ZNF37A;ZFAT;ZNF814;CPHXL;MKX;RBAK;SLC2A4RG;CC2D1A;MESP1;ZNF251;GMEB2;ELL;TFCP2L1;HIF3A;GLI3;MECOM;ZNF805;ZNF280B;HEY2;ZNF280C;TEAD1;H3-3A;ZNF486;ZNF483;PAX6;ZFX;TFEC;RARB;ZNF780B;ZNF117;ZNF236;PPARD;ZNF595;SATB2;ZNF66;ZNF7;ZFP14;HSF2;STAT4;HSF4;ZNF345;ZNF585A;ZNF583;ARNT2;STAT1;STAT3;SKI;GARS1;NFIB;PRKRA;ZNF217;ZNF213;ZNF211;ZNF692;PRDM5;RORA;RORB;DACH2;DACH1;SALL2;ZNF83;SALL3;RUVBL2;ZNF324;ZNF444;ZNF565;ZNF564;ZNF562;ZGPAT;NKX6-2;ZNF98;POU3F2;ZNF317;ZNF678;ZNF677;ZNF675;ZNF552;ZNF793;ZNF670;TCF7;CREM;NPAS2;ZNF667;ZNF665;ZNF302;ZNF544;ZKSCAN1;ZNF420;ZNF540;SMAD2;ZFHX3;ZFHX2;SMAD3;FOXN3;FOXN2;ESR2;NFE2L3;ZNF415;ZNF655;TCF3;ZNF534;NFE2L1;ZNF410;CALCOCO1;THRB;ONECUT2;THRA;ZFP82;CHD2;ZNF524;ZNF766;ZNF644;ZNF521;KDM6A;EMX2;TGIF2;ZNF75D;SAFB;ETV4;KLF15;CREB3;SARS1;ELF4;IRF2;ZNF516;IRF9;HDAC4;ATF6B;WBP2;ZBTB43;FOXK1;NTN1;ZNF506;ZNF626;MXI1;NRIP1;ZNF286B;E2F3;E2F4;E2F5;MLXIP;TCF7L1;PRRX1;KCNIP3;TBX6;KLF3;MEIS2;USF1;TEF;ZNF730;RBMX
Serine-Type Endopeptidase Activity (GO:0004252)	14/125	0.999993	0.999997	0	0	0.333745	2.50011e-06	CFD;PCSK2;RHBDD3;CEL;APEH;PARL;KLK6;CLPP;CNTN1;CTSH;MASP2;TLL1;RHBDL2;RHBDL1
Sequence-Specific DNA Binding (GO:0043565)	120/717	0.999993	0.999997	0	0	0.524155	3.88725e-06	KDM1A;PRDM5;ZBTB20;RORA;MYRFL;RORB;ELK1;ELK3;ELK4;CHCHD2;CREB3L4;DPF1;SOX8;SOX9;ZNF444;ZNF684;MEF2A;NKX6-2;KDM2A;ZGPAT;ZNF281;TINF2;ZNF12;SOX10;POU3F2;RUNX2;RFX4;ERF;ATF7;ERH;ATF6;CLOCK;KMT2A;FOXG1;TCF7;CREM;ZNF24;ZBTB4;NPAS2;PGBD1;NEUROD2;PRDM16;NLRP3;ZNF148;PPARGC1A;ZBTB18;ACD;SMAD3;TFAP2E;XRCC5;SNAI3;NR2F1;NFATC2;NFATC1;NR1D1;FOXN2;FLI1;PBX1;ZNF410;TENM1;KDM5B;SMG1;CALCOCO1;GMEB2;CSRNP3;THRB;ONECUT2;TFCP2L1;GLI3;SMG6;ZCWPW1;HEY2;ZNF524;ZNF385D;TEAD1;UPF2;EMX2;TGIF2;PAX6;OLIG2;TERF1;SAFB;TERF2;ETV4;KLF15;ZNF75A;CREB3;ELF4;TET3;TFEC;IRF2;RARB;TERF2IP;MAPT;IRF9;PPARD;HDAC4;ATF6B;CXXC1;ZBTB43;FOXK1;CXXC5;CXXC4;CUX1;HSF2;HSF4;E2F3;HES1;E2F4;ZNF345;ARNT2;TCF7L1;MBD2;TBX6;KLF3;MEIS2;USF1;TEF;NFIB;PRKRA
Sequence-Specific Double-Stranded DNA Binding (GO:1990837)	117/715	0.999993	0.999997	0	0	0.509874	3.77881e-06	PRDM5;ZBTB20;RORB;GABPB1;ELK1;ELK3;ELK4;ALKBH2;CREB3L4;CREB3L2;DPF1;SOX8;SOX9;SOX6;ZNF444;MEN1;ZNF684;SOX5;TSPYL2;NKX6-2;ZNF281;ZNF12;SOX10;POU3F2;RUNX2;RUNX1;TBL1XR1;RFX4;ATF7;ATF6;CLOCK;TP53;DHX9;FOXG1;TCF7;CREM;MACROH2A1;NPAS2;ORC5;NEUROD2;PRDM16;ZBTB18;SMAD3;TFAP2E;XRCC5;SNAI3;ANKRD23;NR2F1;NFATC2;NFATC1;NR1D1;FOXN2;SMAD6;FLI1;PBX1;ZNF410;KDM5A;MESP1;KDM5B;CALCOCO1;CIITA;GMEB2;THRB;ONECUT2;THRA;TFCP2L1;HMGB1;GLI3;HEY2;ZNF524;ZNF385D;TEAD1;EMX2;TGIF2;PAX6;OLIG2;ETV4;KLF15;ZNF75A;CREB3;SFPQ;ELF4;TFEC;IRF2;RARB;IRF9;PPARD;HDAC4;YAP1;ATF6B;ZBTB43;FOXK1;CUX1;ERBB4;HSF2;HSF4;E2F3;HES1;E2F4;ZNF345;BRD4;ARNT2;TCF7L1;MBD2;STAT3;TBX6;KLF3;MEIS2;MLH3;USF1;TEF;NFIB;PRKRA;CARM1;ZNF217;TAF7;BCOR
Double-Stranded DNA Binding (GO:0003690)	115/650	0.999993	0.999997	0	0	0.562495	4.0748e-06	ZBTB20;RORB;SMC3;ELK1;ELK3;ELK4;CREB3L4;DPF1;SOX8;BANF1;SOX9;ZNF444;MEN1;ZNF684;NKX6-2;ZNF281;ZNF12;SOX10;POU3F2;RUNX2;RFX4;MSH4;MSH5;ATF7;ATF6;CLOCK;CGGBP1;DHX9;FOXG1;TCF7;CREM;DDX60;MACROH2A1;NPAS2;NEUROD2;CAMTA2;ZBTB18;SMAD2;TFAP2E;XRCC5;SNAI3;PYHIN1;NR2F1;NFATC2;NFATC1;NR1D1;FOXN2;FLI1;PBX1;ZCCHC3;ZNF410;KDM5B;GMEB2;WDR48;THRB;ONECUT2;FBH1;CGAS;TFCP2L1;HMGB1;GLI3;H1-10;HEY2;ZNF524;ZNF385D;TEAD1;EMX2;TGIF2;PAX6;OLIG2;TERF1;SAFB;TERF2;ETV4;KLF15;REXO4;ZNF75A;CREB3;ELF4;TFEC;IRF2;RARB;RBMS1;MAPT;IRF9;PPARD;ATF6B;ZBTB43;FOXK1;EGFR;PURA;CUX1;HSF2;TDG;RPS3;HSF4;E2F3;HES1;E2F4;ZNF345;ARNT2;TCF7L1;CENPX;STAT1;TBX6;KLF3;APTX;MEIS2;USF1;RAD50;TEF;NFIB;PRKRA;ERCC5;TARDBP
Endopeptidase Activity (GO:0004175)	53/335	0.999994	0.999997	0	0	0.494966	3.11153e-06	PCSK2;ECE1;APEH;PIDD1;MMP24;CASP10;ADAMTS1;ADAMTSL2;CTSH;PMPCB;CTSF;ADAMTS8;CTSD;ADAMTS6;USP47;USP7;USP48;USP49;MME;USP5;USP2;CEL;ADAMTS20;BACE1;PSMA6;SFRP1;MMP16;CLPP;ADAM12;ADAM9;ATG4B;MASP2;CFD;USP16;USP10;ADAM22;PARL;PSMB10;KLK6;PSMB6;PSMB5;ADAM23;RHBDL2;RHBDL1;USP24;USP25;RHBDD3;USP9X;ADAM33;CNTN1;TPP2;TPP1;TLL1
Olfactory Receptor Activity (GO:0004984)	3/362	0.999994	0.999997	0	0	0.0216885	1.35283e-07	OR9Q1;OR7C1;OR3A3
DNA-binding Transcription Activator Activity, RNA Polymerase II-specific (GO:0001228)	53/348	0.999994	0.999997	0	0	0.472722	2.92819e-06	ONECUT2;TFCP2L1;ELK1;ELK3;ELK4;MECOM;SALL2;SOX9;ZNF521;MEF2A;VEZF1;SOX10;ZFX;ETV4;KLF15;RUNX1;CREB3;ELF4;RFX4;TFEC;IRF2;ZNF780B;ATF6;CLOCK;TP53;ATF6B;SATB2;ZNF24;CDKN2AIP;HSF2;PLAGL1;PRDM16;E2F3;E2F4;ZNF544;RREB1;ZNF345;NKX2-2;ZNF585A;SMAD2;MLXIP;SMAD3;PRRX1;STAT3;NFATC1;RFXANK;MEIS2;GARS1;NFIB;PRKRA;ZNF814;TCF3;NFE2L1
Receptor Ligand Activity (GO:0048018)	40/319	0.999994	0.999997	0	0	0.37675	2.27147e-06	LRPAP1;SEMA7A;EDA;CSF1;SEMA3C;SEMA3D;SEMA3A;PDGFB;PTN;HMGB1;FGF1;DLL1;CX3CL1;FLNB;FGF22;MEN1;GDF11;SEMA4A;TGFB2;SEMA6A;METRN;EGF;TNFSF12;SEMA6D;SEMA4B;CLEC11A;TNFSF13;VEGFD;NRG1;AGT;AIMP1;FGF17;POMC;NRG3;TAFA2;NRG4;S100A4;GAS6;IL17D;CRLF1
Serine-Type Peptidase Activity (GO:0008236)	16/142	0.999994	0.999997	0	0	0.335789	1.87212e-06	CFD;PCSK2;RHBDD3;CEL;APEH;PARL;KLK6;CLPP;CNTN1;NAALAD2;CTSH;MASP2;TPP1;TLL1;RHBDL2;RHBDL1
Cytokine Activity (GO:0005125)	10/178	0.999995	0.999997	0	0	0.15677	8.01009e-07	AIMP1;GDF11;TGFB2;CSF1;NRG1;HMGB1;IL17D;CX3CL1;CRLF1;MEN1
G Protein-Coupled Peptide Receptor Activity (GO:0008528)	1977-04-01	0.999996	0.999997	0	0	0.145109	5.81435e-07	GPR37;GIPR;NPY1R;GPR37L1
Chemokine Activity (GO:0008009)	1946-01-01	0.999996	0.999997	0	0	0.0589312	2.16685e-07	CX3CL1
Chemokine Receptor Binding (GO:0042379)	1950-01-01	0.999997	0.999997	0	0	0.0541055	1.88344e-07	CX3CL1

### Sheet: AGING enrichment
Term	Overlap	P.value	Adjusted.P.value	Old.P.value	Old.Adjusted.P.value	Odds.Ratio	Combined.Score	Genes
Cytoplasmic Translation (GO:0002181)	73/93	8.56301e-31	4.15306e-27	0	0	13.0229	901.611	EIF4A2;RPL4;RPL5;RPL30;RPL32;RPL31;RPL34;RPLP1;MRPS12;RPLP0;RPL10A;RPL8;RPL9;RPL6;RPL7;RPS15;RPS4X;RPL7A;RPS14;RPS16;RPS19;RPL36AL;RACK1;RPL36;RPL35;RPLP2;RPL38;RPS11;RPL39;RPS10;RPS13;RPS9;RPL21;RPS7;RPS8;RPS5;RPL22;RPS6;RPL13A;RPSA;SARS1;RPL37A;RPL27;RPL26;RPL29;RPL28;UBA52;RPL10;RPL11;RPS15A;RPL14;RPS3;RPL13;RPL15;RPS2;RPS27A;RPL17;ZC3H15;RPL19;RWDD1;RPL41;RPL35A;RPS25;EIF3M;RPS27;RPS29;EIF3I;RPL27A;RPL22L1;RPS20;FAU;RPS24;RPS23
Translation (GO:0006412)	121/234	2.73784e-23	6.63927e-20	0	0	3.83996	199.495	RPL4;RPL5;RPL30;RPL32;RPL31;RPL34;RPL8;RPL10A;RPL9;RPL6;RPL7;RPS15;EEF1B2;RPS14;RPS16;RPS19;NARS1;RPL36AL;RPL36;RPL35;RPL38;RPS11;RPL39;RPS10;RPS13;RPS9;RARS1;RPL21;RPS7;RPS8;RPS5;RPL22;RPS6;MRPS18A;RPSA;MRPS18C;TUFM;EEF1A1;LARS1;RPL27;RPL26;AURKAIP1;RPL29;RPL28;UBA52;MRPL18;MRPL11;MRPL20;ZC3H15;RPL41;MRPL27;EEF2;MRPL24;MRPL21;RPS25;RPS27;EPRS1;RPS29;RPL27A;RPS20;RPS24;RPS23;MRPS16;MRPS14;RPLP1;MRPS12;RPLP0;MRPL36;MRPL34;MRPL33;MRPL4;RPS4X;RPL7A;RACK1;RPLP2;MRPS28;EIF5A;MRPS26;MRPS25;DHPS;MARS1;MRPL49;MRPS2;MRPS21;RPL13A;MRPS7;MRPL46;MRPL43;MRPS5;DARS1;MRPL52;EEF1G;MRPL50;MRPS9;SARS1;MRPL51;EEF1D;RPL37A;MRRF;RPL10;MRPS33;MRPS34;RPL11;MRPL57;MRPL55;RPS15A;RPL14;RPS3;RPL13;RPL15;RPS2;IARS1;RPS27A;RPL17;RPL19;RWDD1;RPL35A;WARS1;RPS6KB2;RPL22L1;FAU
Peptide Biosynthetic Process (GO:0043043)	90/158	2.03985e-21	3.29775e-18	0	0	4.72611	225.158	RPL4;RPL5;RPL30;MRPS16;RPL32;RPL31;MRPS14;RPL34;RPLP1;MRPS12;RPLP0;MRPL36;RPL10A;RPL8;MRPL34;RPL9;RPL6;RPL7;RPS15;RPS4X;RPS14;RPL7A;RPS16;RPS19;RPL36AL;RPL36;RPL35;RPLP2;RPL38;RPS11;RPL39;RPS10;RPS13;RPS9;RPL21;RPS7;RPS8;RPS5;RPL22;RPS6;DHPS;MRPS18A;MRPS21;RPL13A;RPSA;MRPS7;DARS1;MRPL43;MRPS5;MRPS18C;EEF1A1;MRPL52;SARS1;MRPL51;RPL37A;RPL27;RPL26;RPL29;RPL28;MRRF;RPL10;MRPL18;MRPS33;RPL11;MRPL11;MRPL55;RPS15A;RPL14;RPS3;RPL13;DMD;RPL15;RPS2;RPS27A;RPL17;RPL19;RPL41;MRPL27;RPL35A;MRPL24;WARS1;RPS25;RPS27;RPS29;RPL27A;RPS6KB2;RPS20;FAU;RPS24;RPS23
Macromolecule Biosynthetic Process (GO:0009059)	99/183	3.62348e-21	4.39347e-18	0	0	4.21288	198.287	RPL4;RPL5;RPL30;RPL32;RPL31;RPL34;RPL10A;RPL8;RPL9;RPL6;RPL7;EEF1B2;RPS15;RPS14;RPS16;RPS19;RPL36AL;RPL36;RPL35;RPL38;LARGE1;RPS11;RPL39;RPS10;RPS13;RPS9;RPL21;RPS7;RPS8;RPS5;RPL22;RPS6;MRPS18A;RPSA;MRPS18C;TUFM;EEF1A1;RPL27;RPL26;RPL29;RPL28;MRPL18;MRPL11;FUT9;APOE;RPL41;MRPL27;EEF2;MRPL24;RPS25;RPS27;RPS29;RPL27A;RPS20;RPS24;RPS23;MRPS16;MRPS14;RPLP1;MRPS12;RPLP0;MRPL36;MRPL34;RPS4X;RPL7A;RPLP2;EIF5A;DHPS;MRPS21;RPL13A;MRPS7;DARS1;MRPL43;MRPS5;EEF1G;MRPL52;SARS1;MRPL51;EEF1D;RPL37A;MRRF;RPL10;MRPS33;RPL11;MRPL55;RPS15A;POLD1;RPL14;RPS3;RPL13;RPL15;RPS2;RPS27A;RPL17;RPL19;RPL35A;WARS1;RPS6KB2;FAU
Gene Expression (GO:0010467)	122/296	1.05368e-13	1.02207e-10	0	0	2.50503	74.8537	RPL4;RPL5;RPL30;RPL32;RPL31;RPL34;ADARB2;RPL8;RPL10A;RPL9;RPL6;RPL7;RPS15;RPS14;RPS16;RPS19;RPL36AL;RPL36;RPL35;RPL38;RPS11;RPL39;RPS10;RPS13;DDX17;RPS9;RPL21;RPS7;RPS8;RPS5;RPL22;RPS6;MRPS18A;RPSA;MRPS18C;EEF1A1;DDX39B;SARNP;SRSF3;RPL27;RPL26;RPL29;RPL28;RBM8A;MRPL18;MRPL11;TSPAN5;NLRP3;NUP88;RPL41;MRPL27;MRPL24;SETX;RPS25;RPS27;RPS29;RPL27A;RPS20;RPS24;RPS23;SMG1;MRPS16;NXT1;MRPS14;RPLP1;MRPS12;RPLP0;MRPL36;MRPL34;SMG6;RBM3;RPS4X;RBM4;RPL7A;CASP10;RPLP2;NCBP2;DHPS;MRPS21;RPL13A;MRPS7;MRPL43;MRPS5;DARS1;MRPL52;DDX19B;SARS1;MRPL51;RPL37A;MRRF;RBMS2;RPL10;MRPS33;RPL11;LMF2;MRPL55;NXF1;EXOSC5;EXOSC4;RPS15A;EXOSC8;RPL14;RPS3;RPL13;RPL15;RPS2;RPS27A;RAE1;RPL17;EXOSC1;RPL19;ANGPT2;RNGTT;GALNT2;RPL35A;WARS1;MCM3AP;TSPAN14;NOVA1;RPS6KB2;STUB1;FAU
Oxidative Phosphorylation (GO:0006119)	37/63	3.68975e-10	2.98255e-07	0	0	5.03388	109.337	NDUFB9;NDUFA13;NDUFB8;NDUFA11;C2ORF69;NDUFB10;NDUFB6;UQCRB;NDUFA12;NDUFB11;NDUFB3;UQCRH;NDUFV3;ATP5MG;ATP5ME;TEFM;NDUFA9;NDUFA8;ATP5PD;NDUFA6;ATP5PB;NDUFA3;NDUFA1;NDUFC2;CHCHD10;NDUFC1;SDHD;SDHA;ATP5F1E;NDUFS8;NDUFS7;NDUFS6;UQCRC1;ATP5PO;NDUFS2;SLC25A51;UQCRC2
Modulation Of Chemical Synaptic Transmission (GO:0050804)	55/123	2.10409e-08	1.45783e-05	0	0	2.86508	50.6454	GSK3B;MCTP1;CLSTN2;CLSTN3;CLSTN1;GRIK1;GRIK2;SLC8A2;RIMS2;RIMS1;PPP3CA;GRM5;RIMS3;CDH2;GRM7;GRM8;TMEM108;DLGAP1;DLGAP2;DLGAP4;CHRNB2;SLC38A1;CDKL5;UNC13A;MAPK8IP2;SYN3;DGKZ;SYN1;RNF167;NRG3;NPTXR;DGKI;GRIA1;GRIA2;NLGN1;NLGN2;CHRNA7;CAMK2A;CACNA1B;TPRG1L;CACNA1A;ATP1A2;CPLX2;CPLX1;CLN3;LRRC4C;NPTX2;GRIA3;GRIA4;LGI1;NLGN4X;SYT1;BAIAP3;GRIN3A;DLG4
Cellular Respiration (GO:0045333)	42/85	2.90269e-08	1.72181e-05	0	0	3.45521	59.9654	NDUFB9;NDUFA13;NDUFB8;NDUFA11;NDUFB10;NDUFB6;UQCRB;NDUFA12;NDUFB11;COX4I1;NDUFB3;ETFDH;COX7A2;UQCR10;COX6A1;COX7C;UQCRH;CHCHD5;BLOC1S1;ETFRF1;ME3;CYC1;NDUFV3;PPARGC1A;NDUFA9;NDUFA8;NDUFA6;NDUFA3;NDUFA1;NDUFC2;NDUFC1;SDHA;OXA1L;NDUFS8;NDUFS7;NDUFS6;UQCRQ;LYRM7;UQCRC1;NDUFS2;CYCS;UQCRC2
Chemical Synaptic Transmission (GO:0007268)	100/273	3.19512e-08	1.72181e-05	0	0	2.05482	35.4642	CHRM3;CHRM1;HTR4;CDH8;RPS6KA1;KIF5A;BSN;PPFIA3;CHRNB2;UNC13C;UNC13A;GABRG3;GABRG2;GABRG1;SHISA6;CACNB1;CACNB2;CACNB3;KCNQ2;KCNQ3;AMPH;GRIA1;BRSK1;GRIA2;STXBP3;CHRNA4;STXBP1;CHRNA7;SLC1A1;CACNA1B;SLC1A2;CACNA1A;LIN7A;SLC1A6;CPLX1;LIN7B;GRIN2A;HRH3;APOE;NPTX2;GRIA3;GRIA4;PTPRN2;SNAPIN;HTR1E;SYT1;NSG1;GRIN2B;GRIN3A;DLG2;DLG3;DLG4;SCN2B;GABRB3;GABRB2;GABRB1;HTR2C;GRIK1;GRIK2;HTR2A;HAPLN4;GRM7;DLGAP1;DLGAP2;SLC18A2;KCND2;SYN3;SYN2;SYN1;FCHSD2;SNPH;NLGN1;NLGN2;NRXN1;NRXN2;GLRA1;GLRA2;PTCHD1;SLC17A7;SNCB;TSPOAP1;GABRA2;GABBR2;GABRA1;RIC3;GABBR1;NLGN4X;SLC12A5;KCNIP2;GABRA4;GAD1;GAD2;SEPTIN9;GRIN1;RIT2;GLRB;APEX1;PDE7B;CBLN2;KCNK3
Mitochondrial ATP Synthesis Coupled Electron Transport (GO:0042775)	36/70	7.57484e-08	3.45234e-05	0	0	3.74262	61.3635	NDUFB9;NDUFB8;NDUFB10;NDUFB6;UQCRB;NDUFA12;COX4I1;NDUFB3;COX7A2;UQCR10;COX6A1;COX7C;UQCRH;CYC1;NDUFV3;COA6;NDUFA9;NDUFA8;NDUFA6;NDUFA3;NDUFA1;NDUFC2;NDUFC1;SDHD;SDHA;UQCRHL;NDUFS8;NDUFS7;SDHAF2;NDUFS6;UQCRQ;UQCRC1;NDUFS2;CYCS;UQCRC2;NDUFAF1
Aerobic Respiration (GO:0009060)	32/59	7.83005e-08	3.45234e-05	0	0	4.18735	68.5164	NDUFB9;NDUFA13;NDUFB8;NDUFA11;C2ORF69;NDUFB10;NDUFB6;UQCRB;NDUFA12;NDUFB11;NDUFB3;UQCRH;BLOC1S1;ME3;NDUFV3;TEFM;NDUFA9;NDUFA8;NDUFA6;NDUFA3;NDUFA1;NDUFC2;CHCHD10;NDUFC1;OXA1L;NDUFS8;NDUFS7;NDUFS6;UQCRC1;NDUFS2;SLC25A51;UQCRC2
Aerobic Electron Transport Chain (GO:0019646)	35/68	1.11555e-07	4.50868e-05	0	0	3.74831	60.0058	NDUFB9;NDUFB8;NDUFB10;NDUFB6;UQCRB;COX4I1;NDUFB3;COX7A2;UQCR10;COX6A1;COX7C;UQCRH;CYC1;NDUFV3;NDUFA9;NDUFA8;NDUFA6;NDUFA3;NDUFA1;NDUFC2;NDUFC1;SDHD;SDHA;UQCRHL;NDUFS8;NDUFS7;SDHAF2;NDUFS6;UQCRQ;UQCRC1;NDUFS2;SLC25A51;CYCS;UQCRC2;NDUFAF1
Proton Motive Force-Driven Mitochondrial ATP Synthesis (GO:0042776)	29/53	2.4617e-07	9.18405e-05	0	0	4.26705	64.9327	NDUFB9;NDUFA13;NDUFB8;NDUFA11;NDUFB10;NDUFB6;NDUFA12;NDUFB11;NDUFB3;NDUFV3;ATP5MG;ATP5ME;NDUFA9;NDUFA8;ATP5PD;NDUFA6;ATP5PB;NDUFA3;NDUFA1;NDUFC2;NDUFC1;SDHD;SDHA;ATP5F1E;NDUFS8;NDUFS7;NDUFS6;ATP5PO;NDUFS2
Regulation Of Neuron Projection Development (GO:0010975)	68/174	3.20313e-07	0.000110966	0	0	2.27359	33.9991	DDR1;GSK3B;PTPRS;CIB1;KNDC1;ARHGAP35;CX3CL1;ARHGAP44;CDH2;CFL1;DPYSL3;NCS1;KIF13B;TNR;DENND5A;KIF1A;LZTS3;PPFIA2;ZNF365;EPHA4;PRKCI;CDKL5;DCC;PAQR3;ATP1B2;GAK;STX1B;LRRC7;RUFY3;RAPGEF1;PRKD1;TOX;EPHA3;RTN4R;CAMK2B;BRSK1;BRSK2;NDRG4;NLGN1;SEMA3A;LPAR1;TWF2;BAG5;RAP1A;FUT9;CHN1;PTK2B;APOE;CSMD3;CTNNA2;LRRC4C;PAK3;MARK2;MARK1;LYN;NTNG1;NTRK2;PLK5;NTRK3;MT3;SETX;RIT2;PTK7;NOVA2;SERPINI1;CAMK1;ITM2C;CDK5R1
Neurotransmitter Secretion (GO:0007269)	25/43	3.47997e-07	0.000112519	0	0	4.90209	72.8993	STXBP3;NRXN1;STXBP1;NRXN2;LIN7A;DOC2B;CPLX2;CPLX1;LIN7B;RIMS2;RPH3A;RIMS1;PCLO;HRH3;PPFIA3;PTPRN2;SNAPIN;UNC13A;SYT1;SYN3;SYN2;SYN1;SNPH;STX1A;VAMP2
Regulation Of Neuronal Synaptic Plasticity (GO:0048168)	21/34	7.50745e-07	0.00022757	0	0	5.69817	80.3567	CAMK2B;MCTP1;CAMK2A;SLC4A10;GRIK2;SHISA9;GRIN2B;SHISA7;SLC8A2;GRIN1;SHISA6;CLN3;GRIN2A;SYNGR1;NETO1;DLG4;NSMF;APOE;NCDN;EPHB2;PPFIA3
Neuron Development (GO:0048666)	59/150	1.46497e-06	0.000417947	0	0	2.29533	30.8347	ALK;ROBO2;CNTNAP2;GSK3B;TENM1;TENM2;ATP8A2;MYT1L;RASGRF1;STMN3;BICDL1;STMN4;HMGB1;FRY;PPP1R9A;GLI2;SAMD14;ATCAY;TMEM108;SH3GL2;EPHA5;SRRM4;VPS13B;UGDH;GPRIN1;MAP1B;B4GALT6;HDGFL3;GPM6A;NLGN1;ROCK1;ARL3;BLOC1S4;BLOC1S5;BLOC1S6;BLOC1S1;FLRT3;MAP2;MICALL2;DMD;APOE;NCDN;RAB6B;LYN;LGI1;NTRK2;TGFB2;SNAPIN;LGI4;PBX3;L1CAM;PBX1;RAB11A;MANF;WNK1;NOVA2;PPT1;CNTN4;CDK5R1
Signal Release From Synapse (GO:0099643)	22/38	1.94683e-06	0.000501127	0	0	4.85039	63.7793	PTPRN2;SNAPIN;UNC13A;STXBP3;SYT1;NRXN1;STXBP1;NRXN2;LIN7A;CPLX2;SYN3;CPLX1;LIN7B;SYN2;SYN1;RIMS1;PCLO;HRH3;SNPH;PPFIA3;STX1A;VAMP2
Proton Motive Force-Driven ATP Synthesis (GO:0015986)	30/60	1.96318e-06	0.000501127	0	0	3.53079	46.3979	NDUFB9;NDUFA13;NDUFB8;NDUFA11;NDUFB10;NDUFB6;NDUFA12;NDUFB11;NDUFB3;ATP5MC2;NDUFV3;ATP5MG;ATP5ME;NDUFA9;NDUFA8;ATP5PD;NDUFA6;ATP5PB;NDUFA3;NDUFA1;NDUFC2;NDUFC1;SDHD;SDHA;ATP5F1E;NDUFS8;NDUFS7;NDUFS6;ATP5PO;NDUFS2
Regulation Of Axonogenesis (GO:0050770)	23/42	4.22387e-06	0.00101098	0	0	4.27035	52.8445	ROBO2;BRSK1;GSK3B;EPHA4;NTRK2;BRSK2;GDI1;METRN;NRDC;LRP4;ARHGAP35;ROBO1;EFNB3;CDH2;RUFY3;CHN1;KIF13B;MAP6;PLXNA1;SLIT2;LRRC4C;PAK3;MARK2
Synapse Organization (GO:0050808)	52/131	4.37742e-06	0.00101098	0	0	2.32837	28.7299	CYFIP1;PTPRS;CTNND2;ARHGAP39;CX3CL1;GPHN;SLC8A2;GRM5;CDH2;SDF4;NRCAM;PPFIA4;PPFIA3;PPFIA2;UNC13C;UNC13A;CACNB1;CACNB2;CACNB3;MYOT;PDZRN3;C1QB;GPM6A;C1QA;NLGN1;NLGN2;CHRNA7;NRXN1;LRP4;NRXN2;SEMA3E;FLRT3;SPOCK2;GPC4;LRRC4C;PAK3;SNCB;LRRC4B;NTNG1;NLGN4X;CHCHD10;L1CAM;PTPRD;SDK1;LRFN5;LRFN4;PTK7;PIN1;AGRN;CBLN2;ADGRL3;C1QC
Negative Regulation Of Neuron Projection Development (GO:0010977)	27/54	6.33526e-06	0.00139235	0	0	3.52906	42.2407	RTN4R;NLGN1;PTPRS;GDI1;SEMA3A;LPAR1;LRP4;CIB1;BAG5;EFNB3;DPYSL3;TNR;DENND5A;APOE;KIAA0319;ZNF365;EPHA4;DCC;BCL11A;PAQR3;MT3;GAK;EFNA1;STX1B;RUFY3;NGEF;ITM2C
Neuron Projection Morphogenesis (GO:0048812)	56/146	6.60291e-06	0.00139235	0	0	2.20146	26.259	NCKAP1;CNTNAP2;CTNND2;CELSR2;ARHGAP35;DIP2A;NRCAM;EPHB2;EPHB1;ZNF365;MEF2A;EPHA4;DCC;APLP1;SLC39A12;MAPK8IP2;DNM2;SLC9A6;CTTN;MAP1B;PARD3;ADGRB1;MAP1A;S100A6;TMEM106B;TNIK;BRSK1;GPM6A;SPTBN4;BRSK2;NLGN1;NYAP1;ROCK1;ATL1;SSNA1;LRP4;PARD6B;FLRT3;MAP2;BTBD3;SLITRK4;MAP6;SLITRK5;NCKAP1L;APBB1;CTNNA2;PAK3;PACSIN1;MAP4K4;NTNG1;BAIAP2;DCLK1;MYO16;RAB10;DLG4;CNTN4
Axonogenesis (GO:0007409)	68/188	7.84273e-06	0.00158488	0	0	2.00652	23.5885	CYFIP2;EPHB6;ROBO2;CYFIP1;ARHGAP35;GLI2;KIF5C;KIF5A;BOC;TNR;NRCAM;ARHGEF40;EPHB2;EPHB1;EPHA5;EPHA4;SEMA6C;EPHA6;DCC;APLP1;ENAH;SLC9A6;PALLD;MAP1B;PARD3;MAP1A;S100A6;B4GALT6;EPHA3;BRSK1;SPTBN4;BRSK2;NOTCH1;EPHA10;ARHGEF25;ATL1;LRTM2;NRXN1;SEMA3A;SSNA1;LRTM1;NRXN3;SEMA3E;EFNA5;KALRN;PARD6B;EFNB3;SLITRK4;SLITRK5;FYN;APBB1;CTNNA2;SLIT2;PAK3;NTNG1;LGI1;CNTN5;USP9X;SEMA4B;SEMA4F;L1CAM;BAIAP2;EFNA1;NELL2;RAB10;CNTN1;CNTN4;CDK5R1
Negative Regulation Of Amyloid Precursor Protein Catabolic Process (GO:1902992)	13/18	8.32993e-06	0.00161601	0	0	9.15944	107.126	NTRK2;PRNP;RTN3;RTN1;ROCK1;CHRNA7;IGF1;CLU;GGA3;APEX1;PIN1;APOE;PICALM
Neurotransmitter Transport (GO:0006836)	26/52	9.3714e-06	0.00174813	0	0	3.52849	40.8523	BRSK1;STXBP3;NRXN1;STXBP1;SLC1A1;SLC1A2;NRXN2;LIN7A;SLC1A6;LIN7B;HRH3;SLC17A7;PPFIA3;SLC18A2;GABRA2;SLC38A1;UNC13A;PTPRN2;SNAPIN;SYT1;SLC6A15;SYN3;SYN2;SYN1;SNPH;SLC29A2
Negative Regulation Of Amyloid-Beta Formation (GO:1902430)	2016-12-01	1.01195e-05	0.00181776	0	0	10.5669	121.53	NTRK2;PRNP;RTN3;RTN1;GGA3;ROCK1;CHRNA7;APEX1;PIN1;IGF1;APOE;CLU
Establishment Of Protein Localization To Mitochondrion (GO:0072655)	23/44	1.18957e-05	0.00206051	0	0	3.86315	43.8055	BCAP31;TIMM8B;TOMM70;RALA;TOMM40;TIMM9;TIMM13;AIP;TOMM34;TIMM10;MFF;TOMM20;GDAP1;TIMM50;TOMM22;PINK1;GRPEL1;GRPEL2;TIMM17A;TOMM7;TIMM17B;TSPO;ROMO1
NADH Dehydrogenase Complex Assembly (GO:0010257)	26/53	1.45323e-05	0.00234939	0	0	3.39759	37.8462	NDUFB9;NDUFA13;NDUFB8;NDUFA11;DMAC1;NDUFB10;NDUFB6;DMAC2;NDUFB11;NDUFB3;ECSIT;NDUFA9;NDUFA8;NDUFA6;NDUFA3;NDUFA1;NDUFC2;NDUFC1;OXA1L;LYRM2;NDUFAF8;NDUFS8;NDUFS7;NDUFS2;NDUFAF3;NDUFAF1
Mitochondrial Respiratory Chain Complex I Assembly (GO:0032981)	26/53	1.45323e-05	0.00234939	0	0	3.39759	37.8462	NDUFB9;NDUFA13;NDUFB8;NDUFA11;DMAC1;NDUFB10;NDUFB6;DMAC2;NDUFB11;NDUFB3;ECSIT;NDUFA9;NDUFA8;NDUFA6;NDUFA3;NDUFA1;NDUFC2;NDUFC1;OXA1L;LYRM2;NDUFAF8;NDUFS8;NDUFS7;NDUFS2;NDUFAF3;NDUFAF1
Modulation Of Excitatory Postsynaptic Potential (GO:0098815)	18/31	1.59456e-05	0.00249471	0	0	4.88082	53.9152	NLGN1;NLGN2;NLGN4X;CHRNA7;NRXN1;PRKCZ;GRIN2B;SLC8A2;GRIN1;RIMS2;TMEM25;RIMS1;STX1B;GRIN2A;NETO1;DLG4;TMEM108;PTK2B
Regulated Exocytosis (GO:0045055)	25/51	2.15037e-05	0.00325915	0	0	3.39201	36.4549	TMED10;STXBP1;CPLX2;CPLX1;RIMS2;RIMS1;SYNGR1;PCLO;RIMS3;SYNGR2;RAB26;SDF4;LYN;ABCC4;SNAPIN;SYT13;SYNGR3;RAB11B;SYT6;RAB10;RAB31;SYT11;STEAP2;STX1A;VAMP2
Positive Regulation Of Arp2/3 Complex-Mediated Actin Nucleation (GO:2000601)	2024-07-07	2.61021e-05	0.0037457	0	0	108983	1.15015e+06	CYFIP1;NCKAP1;FCHSD2;BRK1;WASF1;WASF2;WASF3
Positive Regulation Of Cell Projection Organization (GO:0031346)	46/118	2.62585e-05	0.0037457	0	0	2.25789	23.8152	DDR1;ROBO2;CAMK2B;NDRG4;NLGN1;AMIGO1;TWF2;ARHGAP35;CX3CL1;ROBO1;RAP1A;CUX1;FUT9;DPYSL3;DVL2;MAP6;PLXNA1;PTK2B;APOE;SLIT2;MARK2;LYN;CARMIL1;NTRK2;PRKCI;CARMIL2;CDKL5;PLK5;METRN;NTRK3;NRDC;ATP1B2;PTPRD;SETX;RIT2;DLG4;PTK7;LRRC7;RAPGEF1;PRKD1;SERPINI1;CAMK1;TOX;MAP3K13;OBSL1;EPHA3
Neuron Projection Development (GO:0031175)	67/192	3.44234e-05	0.0047701	0	0	1.89688	19.4938	NCKAP1;CNTNAP2;GSK3B;CTNND2;RASGRF1;STMN3;BICDL1;STMN4;HMGB1;FRY;PPP1R9A;ARHGAP35;SAMD14;ATCAY;GRM7;TMEM108;DIP2A;EPHB2;EPHB1;SH3GL2;SLC25A46;ZNF365;EPHA4;ADGRV1;VPS13B;OLIG1;OLIG2;DNM2;SLC9A6;CTTN;GPRIN1;MAP1B;TNIK;HDGFL3;GPM6A;NLGN1;NYAP1;ROCK1;BLOC1S4;BLOC1S5;NEUROD2;BLOC1S6;BLOC1S1;FLRT3;MAP2;MICALL2;NCKAP1L;APOE;NCDN;PAK3;RAB6B;GPM6B;MARK2;PACSIN1;MAP4K4;LYN;LGI1;SNAPIN;NMNAT2;L1CAM;DCLK1;MYO16;RAB11A;MANF;DLG4;CNTN4;CDK5R1
Regulation Of Arp2/3 Complex-Mediated Actin Nucleation (GO:0034315)	17/30	4.24158e-05	0.00571434	0	0	4.60862	46.3996	CYFIP1;NCKAP1;CARMIL1;ARF1;CARMIL2;GMFB;CARMIL3;GMFG;BRK1;FCHSD2;ARFIP2;PICK1;ARFIP1;CTNNA2;WASF1;WASF2;WASF3
Plasma Membrane Bounded Cell Projection Organization (GO:0120036)	49/132	6.4852e-05	0.00850087	0	0	2.08634	20.1194	CYFIP1;CNTNAP2;GSK3B;RASGRF1;STMN3;BICDL1;STMN4;HMGB1;FRY;PPP1R9A;SAMD14;ATCAY;TMEM108;ARFIP2;SH3GL2;VPS13B;ATP1B2;ARMC2;FAM161A;CTTN;GPRIN1;MAP1B;PHPT1;HDGFL3;CFAP61;CSF1R;GPM6A;NLGN1;ROCK1;BLOC1S4;BLOC1S5;SLC9A3R1;BLOC1S6;BLOC1S1;FLRT3;MAP2;MICALL2;APOE;NCDN;RAB6B;LYN;LGI1;CARMIL1;SNAPIN;L1CAM;RAB11A;MANF;CNTN4;CDK5R1
Synaptic Vesicle Cycle (GO:0099504)	19/37	9.33771e-05	0.0119179	0	0	3.72052	34.5222	BRSK1;GIT2;NLGN1;SNAPIN;CPLX2;CPLX1;SYT7;AP3M2;RIMS1;PCLO;CDH2;SYNDIG1;AP3S2;SLC17A7;AP3S1;GIT1;SLC18A2;STX1A;VAMP2
Protein-Containing Complex Assembly (GO:0065003)	102/328	9.7415e-05	0.0121144	0	0	1.59961	14.7749	COL16A1;WIPF1;PDCD6;CLU;RIMS1;CHCHD7;CAPN3;RPL38;SOX9;SLC25A46;MAGI1;CYBA;MAPK8IP2;BIN2;PARD3;PREB;CHMP4A;TP53;TBCEL;TMED10;ARL6;PEF1;STXBP1;CUL3;COX7A2;LIN7A;HIGD1B;SLC9A3R1;HIGD1C;TESPA1;TSPAN4;NCKAP1L;FADD;STXBP6;PPARGC1A;TRAPPC2;TRAPPC3;SMAD4;TGFB1;FN1;CHCHD10;TBCC;NSG1;TBCA;HOPX;EPRS1;NSG2;DLG4;TBCE;PSMG3;MDM2;SRPRB;NDUFAF1;PSMG2;TMEM35A;PICALM;LAMC1;CX3CL1;NCK2;TMED2;ELOB;NCK1;GPX4;ANO6;NRG1;DARS1;GAK;VAMP8;ITGB1BP1;VAMP4;PFDN5;VAMP2;PFDN6;VAMP3;YAP1;STOML2;ADCY8;ADD2;CAND2;PARD6B;CAND1;AP2S1;KRIT1;PTK2B;DMD;HES1;WASF1;WASF3;CENPT;FARP2;CD74;DMTN;ANGPT1;BAD;MID1IP1;WDR19;ADRM1;PDE4DIP;PEX14;PLEKHA7;FKBP1A;CCDC65
Mitochondrial Respiratory Chain Complex Assembly (GO:0033108)	36/90	0.000102312	0.0122724	0	0	2.35343	21.6221	NDUFB9;NDUFA13;NDUFB8;NDUFA11;DMAC1;NDUFB10;NDUFB6;DMAC2;NDUFB11;NDUFB3;ECSIT;CHCHD7;NDUFA9;COA3;NDUFA8;NDUFA6;UQCC2;NDUFA3;NDUFA1;NDUFC2;NDUFC1;TTC19;OXA1L;LYRM2;NDUFAF8;NDUFS8;NDUFS7;SDHAF2;SCO2;SDHAF1;LYRM7;NDUFS2;NDUFAF3;NDUFAF1;SMIM20;COX20
Cell Morphogenesis Involved In Neuron Differentiation (GO:0048667)	32/77	0.000103746	0.0122724	0	0	2.5095	23.0211	BRSK1;SPTBN4;BRSK2;ATL1;SSNA1;LRP4;CELSR2;PARD6B;MAP2;BTBD3;SLITRK4;MAP6;SLITRK5;NRCAM;APBB1;CTNNA2;PAK3;MEF2A;NTNG1;DCC;APLP1;MAPK8IP2;BAIAP2;RAB10;CDHR1;MAP1B;PARD3;ADGRB1;MAP1A;S100A6;TMEM106B;CNTN4
Neuron Projection Guidance (GO:0097485)	46/124	0.000108815	0.0125656	0	0	2.0834	19.0128	CYFIP2;EPHB6;ROBO2;CYFIP1;NOTCH1;EPHA10;ARHGEF25;LRTM2;NRXN1;SEMA3A;LRTM1;NRXN3;SEMA3E;EFNA5;KALRN;ARHGAP35;GLI2;EFNB3;KIF5C;KIF5A;BOC;TNR;NRCAM;FYN;SLIT2;ARHGEF40;EPHB2;EPHB1;EPHA5;LGI1;EPHA4;SEMA6C;EPHA6;CNTN5;DCC;SEMA4B;SEMA4F;L1CAM;EFNA1;ENAH;NELL2;PALLD;CNTN1;CNTN4;EPHA3;CDK5R1
Synaptic Transmission, GABAergic (GO:0051932)	2014-10-01	0.000115649	0.0130441	0	0	8.80174	79.7874	GABRA2;GABRB3;GABBR2;GABRA1;GABRB2;GABRA4;GABRG3;HAPLN4;GABRG2;GABRG1
Regulation Of Small GTPase Mediated Signal Transduction (GO:0051056)	44/118	0.000132436	0.0140366	0	0	2.10012	18.7529	DOCK3;ARHGEF25;ARHGEF28;DOCK8;RASGRF1;ARHGAP19;ARHGAP39;KALRN;ARHGAP6;ARHGAP35;ARHGAP12;ARHGAP4;ARHGAP44;SYDE2;ARHGAP22;FGD3;GNA13;PREX1;AKAP13;FLCN;FGD4;SH3BP1;MCF2L;CHN1;PLCE1;SLIT2;ARHGEF40;ARHGEF12;SWAP70;ARHGEF17;MYO9B;ARAP1;CYRIB;DYNLL1;ARHGAP25;MYO9A;VAV1;ARHGEF9;SPATA13;ARHGEF3;ARHGEF4;ARHGEF1;DOCK2;NGEF
Cell Junction Organization (GO:0034330)	27/62	0.000138143	0.0140366	0	0	2.72102	24.1823	C1QA;NLGN2;CTNND2;CHRNA7;LRP4;SEMA3E;SLC8A2;GRM5;SH3BP1;PAK3;SNCB;PPFIA4;PPFIA3;PPFIA2;PRKCI;TGFB2;NLGN4X;TGFB1;L1CAM;MYO9A;AJM1;MYOT;PTK7;PIN1;CBLN2;LIMS1;TJP2
Dendrite Morphogenesis (GO:0048813)	18/35	0.000138919	0.0140366	0	0	3.73144	33.1412	MEF2A;CHRNA7;CTNND2;LRP4;MAPK8IP2;CELSR2;MAP2;DLG4;BTBD3;MAP6;TMEM106B;DIP2A;PHACTR1;CTNNA2;EPHB2;PAK3;EPHB1;ZNF365
Glutamate Receptor Signaling Pathway (GO:0007215)	18/35	0.000138919	0.0140366	0	0	3.73144	33.1412	GRIA2;KCNB1;GRIK1;GRIK2;GRIN2B;GRIN1;CLN3;GRIN2A;GRM5;GRIN3A;GRM7;GRM8;PTK2B;HOMER3;PLCB1;GRIA3;GRIA4;CDK5R1
Regulation Of Axon Extension (GO:0030516)	18/35	0.000138919	0.0140366	0	0	3.73144	33.1412	RTN4R;GSK3B;PTPRS;CDKL5;SEMA3A;TWF2;L1CAM;MT3;DNM2;OLFM1;CTTN;MAP2;RUFY3;NRCAM;APOE;DIP2B;MAP3K13;KIAA0319
Mitochondrial Transport (GO:0006839)	24/53	0.000153751	0.0152182	0	0	2.91824	25.6227	TOMM70;BCAP31;TIMM8B;TOMM40;BAD;TIMM9;BNIP3;AIP;TOMM34;TIMM13;TIMM10;MFF;MAIP1;TOMM20;GDAP1;TOMM22;OXA1L;PINK1;TIMM17A;TOMM7;TIMM17B;TSPO;VPS35;SLC25A5
Positive Regulation Of Excitatory Postsynaptic Potential (GO:2000463)	13/22	0.00019475	0.0188907	0	0	5.08727	43.4646	NLGN1;NLGN2;NRXN1;GRIN2B;PRKCZ;GRIN1;RIMS2;RIMS1;STX1B;GRIN2A;NETO1;DLG4;PTK2B
Postsynaptic Membrane Organization (GO:0001941)	2017-11-01	0.000200123	0.0190313	0	0	6.45524	54.9766	NLGN1;NLGN2;NLGN4X;DLG4;NRXN1;DNAJA3;LHFPL4;LRP4;NRXN2;GPHN;SHISA7
Anterograde Trans-Synaptic Signaling (GO:0098916)	66/199	0.000218246	0.0203556	0	0	1.75486	14.7933	GABRB3;GABRB2;CHRM3;GABRB1;CHRM1;HTR2C;GRIK1;GRIK2;HTR2A;HTR4;GRM7;RPS6KA1;KIF5A;DLGAP1;BSN;SLC18A2;CHRNB2;UNC13C;KCND2;SYN2;SYN1;CACNB1;CACNB2;CACNB3;KCNQ2;KCNQ3;AMPH;GRIA1;GRIA2;NLGN1;NLGN2;CHRNA4;NRXN1;SLC1A1;CACNA1B;SLC1A2;CACNA1A;NRXN2;SLC1A6;CPLX1;GLRA1;GRIN2A;GLRA2;PTCHD1;HRH3;NPTX2;SNCB;GABBR2;NLGN4X;SLC12A5;HTR1E;SYT1;KCNIP2;GAD1;GAD2;GRIN2B;GRIN1;RIT2;DLG2;DLG3;GLRB;DLG4;APEX1;PDE7B;KCNK3;SCN2B
Substantia Nigra Development (GO:0021762)	20/42	0.000233332	0.0213521	0	0	3.20418	26.7967	YWHAE;CHKB;MAOB;ATP5PB;S100A1;MAPKAP1;NDRG2;DYNLL1;SYNGR3;TTBK1;SIRT2;GLUD1;FGF9;ERCC4;GNB4;CALM3;ZNF148;CALM1;CALM2;INA
Ribonucleoprotein Complex Biogenesis (GO:0022613)	43/118	0.000282525	0.0253749	0	0	2.02444	16.5432	LTV1;RPL5;WDR3;MRPS12;RPL11;FCF1;NOL7;C1ORF131;MRPL36;NOC2L;WDR46;RPL7;RPS15;RPS4X;FBL;RPS14;RPS16;RPS15A;RPS19;TGS1;RPL14;RRP36;RPL38;RIOK2;RPS11;RPS13;RPS9;NPM1;RPS7;NOP16;RPS8;KRR1;RPS5;RPS6;GTF3A;RPL35A;RPS25;RPS27;MRTO4;RPL26;RBIS;RPS24;RPS23
Ribosomal Small Subunit Biogenesis (GO:0042274)	33/84	0.00029058	0.0256239	0	0	2.2831	18.5927	LTV1;WDR3;MRPS12;FCF1;NOL7;C1ORF131;RPS27L;WDR46;RPS15;RPS4X;FBL;RPS14;RPS16;RPS15A;RPS19;RRP36;RIOK2;RPS11;RPS13;RPS9;NPM1;RPS7;RPS8;KRR1;RPS5;RPS6;RPSA;MRPS7;RPS25;RPS27;SRFBP1;RPS24;RPS23
Regulation Of Synaptic Transmission, Glutamatergic (GO:0051966)	24/55	0.000307648	0.0266283	0	0	2.72962	22.0732	NLGN1;UNC13A;NLGN2;SYT1;NRXN1;TPRG1L;GRIK1;ATP1A2;MAPK8IP2;DGKZ;GRIN2B;GRIN1;RNF167;CLN3;GRM5;CACNG8;GRIN2A;CDH2;GRM7;GRM8;PTK2B;CACNG3;DGKI;HCN1
Protein Targeting (GO:0006605)	46/129	0.000312951	0.0266283	0	0	1.95726	15.7941	NLGN1;TOMM40;ARL6;ZFAND6;TIMM9;ZFAND2B;RPL11;TIMM13;KATNB1;TIMM10;ZDHHC22;SRP14;ZDHHC1;MFF;TRAK1;TOMM20;TOMM22;GOLGA7B;RABGEF1;KIF13B;TIMM17A;TIMM17B;TSPO;HOMER3;GOLGA7;CACNG3;TOMM70;BCAP31;TIMM8B;PRKCI;VPS13C;TOMM34;HPS4;NACA2;VPS13A;VPS37B;GDAP1;YIF1B;SPCS2;SPCS1;NACA;PARD3;PEX6;APEX1;TOMM7;SRPRB
Mitochondrial Electron Transport, NADH To Ubiquinone (GO:0006120)	17/34	0.000328808	0.0274951	0	0	3.52333	28.2573	NDUFA9;NDUFB9;NDUFA8;NDUFB8;NDUFA6;NDUFB10;NDUFB6;NDUFA3;NDUFB3;NDUFC2;NDUFC1;NDUFS8;NDUFS7;NDUFS6;NDUFS2;NDUFV3;NDUFAF1
Ephrin Receptor Signaling Pathway (GO:0048013)	20/43	0.000345981	0.0279668	0	0	3.06467	24.4227	EPHB6;EPHA5;LYN;EPHA4;EPHA6;EPHA10;ARHGEF28;EFNA5;KALRN;EFNA1;EFNB3;CHN1;FYN;EPHB2;PAK3;EPHB1;EPHA3;NGEF;ANKS1B;CDK5R1
Regulation Of Filopodium Assembly (GO:0051489)	20/43	0.000345981	0.0279668	0	0	3.06467	24.4227	GPM6A;RIPOR2;TENM1;NLGN1;RALA;TENM2;DMTN;ARAP1;CLU;ARHGAP44;DOCK11;FXR2;MIEN1;CAPZB;DPYSL3;PALM;NEURL1;AGRN;RHOQ;ARF6
Nervous System Development (GO:0007399)	126/433	0.000388358	0.0308777	0	0	1.45503	11.4272	NCKAP1;CHRM3;GMFB;CHRM1;MYT1L;ROGDI;STMN3;CYP46A1;RAPGEFL1;RPS6KA6;EDNRB;DPYSL4;CDH2;DPF2;NRCAM;EPHB2;SOX6;EPHB1;SH3GL2;CDON;RBFOX1;SRRM4;RBFOX2;RBFOX3;APLP1;DYRK1A;SDHA;HPCAL4;SDCBP2;OLFM1;ADGRB2;SCN8A;ADGRB1;KCNQ2;TYRO3;GPM6A;NUMBL;INTU;LPAR1;EFNA5;NPAS1;KALRN;NPAS2;NEUROD2;DHX30;EFNB3;BTBD1;FLRT3;BTBD3;BRINP3;GPM6B;SPTBN1;TGFB1;FN1;POU6F2;CRIM1;L1CAM;DCLK1;CHERP;FGF17;AHI1;SDK1;RNF103;FGF14;DLG4;PPT1;SERPINI1;CNTN4;SCN2A;FGF12;ROBO2;MESP1;TENM1;NRSN2;CHD7;GRIK1;MTR;LDB2;PKD1;NRGN;ROBO1;IRF2BPL;TRIM3;BOC;ENC1;APC2;EMX1;EMX2;TRPC5;ADGRV1;ACTL6B;APAF1;MAMDC2;VPS13B;NRG1;IL1RAPL2;NDUFS2;DAGLB;PAFAH1B3;NLGN1;NLGN2;GSTP1;NRXN1;ADAM22;NRXN2;TRAK1;CLN8;VXN;PTPRZ1;ERBB4;SPOCK2;ADAM23;HES1;LGI1;ARNT2;GSS;LSAMP;SEMA4F;MERTK;GLRB;APEX1;FABP7;NEURL1;MDGA2;SCRG1;ADGRL3
Axon Development (GO:0061564)	37/99	0.000414348	0.0324127	0	0	2.10609	16.404	BRSK1;SPTBN4;BRSK2;AMIGO1;ATL1;SSNA1;MTR;NREP;ARHGAP35;NEUROD2;PARD6B;GRM7;SLITRK4;SLITRK5;NRCAM;APBB1;CTNNA2;EPHB2;PAK3;GPM6B;MARK2;SLC25A46;NTNG1;DCC;APLP1;OLIG1;OLIG2;NMNAT2;L1CAM;BAIAP2;RAB10;MAP1B;PARD3;MAP1A;S100A6;CNTN4;CDK5R1
TOR Signaling (GO:0031929)	15/29	0.000460937	0.0349304	0	0	3.77402	28.993	MAPKAP1;RPS6;FLCN;PINK1;RPS6KB1;RPS6KB2;TIPRL;MLST8;LAMTOR2;LAMTOR1;FNIP1;LAMTOR4;RHEBL1;CARD11;LAMTOR5
Cardiac Muscle Cell Action Potential (GO:0086001)	15/29	0.000460937	0.0349304	0	0	3.77402	28.993	YWHAE;KCND3;KCNIP2;CACNA2D1;ATP1A2;ATP1A1;CACNA1C;SLC4A3;ATP1B1;KCNQ1;DMD;SCN3B;FGF12;SCN1A;SCN2B
Synaptic Vesicle Recycling (GO:0036465)	20/44	0.000503203	0.0375467	0	0	2.93679	22.3035	GIT2;NLGN1;NLGN2;NLGN4X;SYT1;AP2B1;AP3B2;DNM1;SYT7;DNM2;AP3M2;CANX;AP2S1;AP3S2;AP3S1;SNCB;GIT1;STX1A;VAMP2;PACSIN1
Positive Regulation Of Synaptic Transmission (GO:0050806)	30/77	0.000632877	0.0465069	0	0	2.25123	16.5808	NLGN1;NLGN2;CLSTN2;CLSTN3;CHRNA7;NRXN1;CLSTN1;GRIK2;ADCY8;PRKCZ;SLC8A2;RIMS2;RIMS1;CACNG8;GRIN2A;RIMS3;PTK2B;EPHB2;CACNG3;LGI1;SYT1;PLK2;GRIN2B;SHISA7;BAIAP3;GRIN1;STX1B;DLG4;APEX1;VAMP2
ER Overload Response (GO:0006983)	2024-07-06	0.000668987	0.0477145	0	0	21.1092	154.303	GSK3B;SELENOS;WFS1;DDIT3;TP53;TMCO1
Regulation Of Extent Of Cell Growth (GO:0061387)	2024-07-06	0.000668987	0.0477145	0	0	21.1092	154.303	GSK3B;OLFM1;CTTN;NRCAM;APOE;DNM2
Intracellular Protein Transport (GO:0006886)	97/325	0.000693931	0.0487763	0	0	1.50592	10.9528	PDCD6;RAB43;AKT2;FAM53C;ARFIP2;FAM53B;CHP1;ARFIP1;HOMER3;VPS35;NSF;VPS33A;STX7;FAM91A1;CLIP3;STX1B;OXA1L;RAB31;ERP29;PREB;STX1A;VPS28;RAB5C;TMED10;STXBP3;SAR1B;ARL6;STXBP1;STK3;TIMM50;GRPEL1;GRPEL2;SYNDIG1;NUP88;RAB6B;HSPA9;TGFB1;SMURF1;SURF4;HPS4;RABL2B;STAM;CAMSAP3;CALR;SPRN;RPAIN;ARF4;ARF1;NXT1;SNX13;MAIP1;PKD1;XPO5;KIF13B;TIMM17A;TMED2;TIMM17B;TMED1;TMED7;TNPO2;TMED4;TMED9;STRADA;AP3B1;VPS37B;COPZ1;ARL4C;ARL4A;CTTN;PICK1;ARF6;RAB1A;NLGN1;STX16;UNC93B1;RPL11;KATNB1;PRICKLE1;TRAK1;SNX31;STX11;STX10;ARFRP1;RANBP3L;CACNG8;GGA3;NUP42;RAB24;MVB12A;ROMO1;CACNG3;CD74;NPM1;SEPTIN9;APEX1;RANGRF;RAN
Regulation Of Amyloid-Beta Formation (GO:1902003)	16/33	0.000758178	0.051872	0	0	3.31533	23.8193	RTN3;EPHA4;NTRK2;PRNP;RTN1;TMED10;ROCK1;CHRNA7;IGF1;CLU;EFNA1;GGA3;APEX1;PIN1;APOE;PICALM
Anterograde Axonal Transport (GO:0008089)	18/39	0.000759363	0.051872	0	0	3.01991	21.6921	SNAPIN;RAB27B;TRAK1;AP3B2;AP3M2;BLOC1S4;BLOC1S5;BLOC1S6;DLG2;BLOC1S1;KIF3A;KIF5C;APEX1;KIF5A;MAP1A;AP3S2;AP3S1;KIF1A
Negative Regulation Of RNA Splicing (GO:0033119)	2019-11-01	0.000781834	0.0526652	0	0	4.84081	34.6305	SFSWAP;PCBP4;SAP18;RNPS1;TMBIM6;RBMX;SRSF10;SRSF7;RPS13;PTBP3;SRSF12
L-glutamate Transmembrane Transport (GO:0015813)	2014-09-01	0.000848506	0.0548701	0	0	6.33541	44.8043	SLC25A18;PRAF2;SLC1A1;SLC1A2;SLC17A7;SLC7A11;SLC1A6;SLC25A12;SLC25A22
Neuron Cell-Cell Adhesion (GO:0007158)	2014-09-01	0.000848506	0.0548701	0	0	6.33541	44.8043	NLGN1;NLGN2;NLGN4X;NRXN1;NRXN3;NRXN2;CNTN4;ASTN2;CDK5R1
Regulation Of ATP Biosynthetic Process (GO:2001169)	2014-09-01	0.000848506	0.0548701	0	0	6.33541	44.8043	FLCN;VCP;PINK1;DNAJC30;TMSB4X;ATPSCKMT;TREM2;ENO1;PPARGC1A
Metal Ion Transport (GO:0030001)	56/171	0.000883668	0.056392	0	0	1.7201	12.0947	RYR1;SLC23A2;RYR2;KCNC1;TUSC3;ATP2A3;CLU;PKD1;RYR3;NIPAL2;CHP1;SCN1A;CHRNB2;KCNH3;KCNH4;TRPC5;KCND3;TRPC4;CACNA2D1;NIPA1;SLC9B2;SLC5A6;CACNB3;SCN8A;CALCRL;CHRNA4;CHRNA7;SLC41A2;CAMK2A;KCNA2;ATP1A2;SLC3A2;SELENOK;CACNG8;CDH23;FYN;SLC17A7;SCN3B;SCN3A;CACNG3;ASIC1;KCNJ3;CCR1;KCNJ4;NDUFA9;KCNJ6;NDFIP1;KCNIP2;KCNB2;ATP2B2;GRIN3A;SCN2A;KCNK1;KCNK3;TPT1;KCNK4
Mitochondrial Gene Expression (GO:0140053)	37/103	0.000986597	0.0621428	0	0	1.97794	13.6898	MRPS16;FASTKD1;MRPS14;MRPL18;MRPS33;MRPS12;MRPS34;MRPL36;MRPL34;MRPL57;MRPL11;MRPL33;MRPL55;TBRG4;MRPL4;MRPL20;TEFM;MRPS28;MRPS26;MRPS25;MRPL27;MRPL49;MRPS18A;MRPS2;MRPS21;TFB2M;MRPS7;MRPL24;MRPL46;MRPL21;MRPL43;MRPS5;MRPS18C;MRPL52;MRPL50;MRPS9;MRPL51
Protein Targeting To Mitochondrion (GO:0006626)	24/59	0.0010524	0.0654377	0	0	2.41704	16.5729	TOMM70;BCAP31;TIMM8B;NDUFA13;TRMT10B;TOMM40;TIMM9;AIP;TOMM34;TIMM13;TIMM10;MFF;TOMM20;GDAP1;TOMM22;TIMM50;GRPEL1;GRPEL2;TIMM17A;TOMM7;PMPCB;TIMM17B;TSPO;ROMO1
Negative Regulation Of Amide Metabolic Process (GO:0034249)	34/93	0.00109265	0.0666695	0	0	2.03274	13.8616	RTN3;RTN1;ROCK1;CHRNA7;CLU;GIGYF2;RBM4;ATCAY;FXR2;GGA3;RNF139;ORMDL2;ENC1;TRIM3;RACK1;RPS3;APOE;ZNF540;EPHA4;NTRK2;PRNP;DAPK1;IFRD2;NANOS3;PCIF1;RPL13A;ORMDL1;IGF1;EPRS1;CNOT1;APEX1;PIN1;CALR;GAPDH
Vesicle Coating (GO:0006901)	14/28	0.0010997	0.0666695	0	0	3.52162	23.9918	TRAPPC2;TRAPPC3;TMED10;PEF1;CUL3;PDCD6;TRAPPC10;TRAPPC9;AP3M2;TMED2;AP3S2;PREB;AP3S1;TRAPPC13
Ionotropic Glutamate Receptor Signaling Pathway (GO:0035235)	2024-12-08	0.00119621	0.0698991	0	0	7.03821	47.3573	CLN3;GRIA2;GRIN2A;GRIN3A;PTK2B;GRIN2B;CDK5R1;GRIN1
Mitochondrial Electron Transport, Ubiquinol To Cytochrome C (GO:0006122)	2024-12-08	0.00119621	0.0698991	0	0	7.03821	47.3573	UQCRB;UQCRQ;UQCRC1;CYCS;UQCR10;UQCRC2;UQCRH;UQCRHL
Protein Insertion Into Mitochondrial Inner Membrane (GO:0045039)	2024-12-08	0.00119621	0.0698991	0	0	7.03821	47.3573	TIMM8B;TOMM70;NDUFA13;TRMT10B;TIMM9;TIMM13;ROMO1;TIMM10
Negative Regulation Of Cell Projection Organization (GO:0031345)	21/50	0.00130875	0.0755645	0	0	2.55172	16.9401	RTN4R;EPHA4;PRNP;PTPRS;DCC;SEMA3A;PAQR3;LPAR1;CIB1;GRIN2B;MT3;GAK;STX1B;BAG5;DPYSL3;TNR;DENND5A;FYN;APOE;ZNF365;ITM2C
Gamma-Aminobutyric Acid Signaling Pathway (GO:0007214)	2020-11-01	0.00139074	0.0793542	0	0	4.30266	28.3026	GABRA2;GABRB3;GABBR2;GABRA1;GABRB2;GABRB1;GABRA4;GABRG3;GABRG2;SHISA7;GABRG1
Calcium Ion Transport (GO:0006816)	39/112	0.00143985	0.0812006	0	0	1.88495	12.3336	RYR1;RYR2;CALCRL;SLC24A3;CHRNA4;CHRNA7;CAMK2A;ATP2A3;CACNA1A;ATP2A2;SLC3A2;CACNA1C;SELENOK;CLU;PKD1;RYR3;SLC8A2;TRPM2;CACNG8;CDH23;FYN;CACNG3;TRPM3;CHRNB2;CCR1;TRPC5;TRPC4;CACNA2D1;ATP2B4;ANO6;ATP2B2;TMCO1;CACNB1;FKBP1A;CACNB2;CACNB3;GRIN3A;MICU1;TPT1
Mitochondrial Translation (GO:0032543)	35/98	0.00149634	0.0834169	0	0	1.95961	12.7467	MRPS16;MRPS14;MRPL18;MRPS33;MRPS12;MRPS34;MRPL36;MTIF3;MRPL34;MRPL57;MRPL11;MRPL33;MRPL55;MRPL4;MRPL20;MRPS28;MRPS26;MRPS25;MRPL27;MRPL49;MRPS18A;MRPS2;MRPS21;MRPS7;MRPL24;MRPL46;MRPL21;MRPL43;MRPS5;MRPS18C;TUFM;MRPL52;MRPL50;MRPS9;MRPL51
Synaptic Vesicle Exocytosis (GO:0016079)	18/41	0.001555	0.0857018	0	0	2.75695	17.8272	UNC13C;SNAPIN;UNC13A;SYT1;DOC2B;CPLX2;CPLX1;STX11;SYT7;RIMS2;RIMS1;STX1B;PCLO;RIMS3;SNPH;SYT11;STX1A;VAMP2
Axon Guidance (GO:0007411)	49/149	0.00161726	0.087023	0	0	1.72976	11.1172	CYFIP2;EPHB6;ROBO2;CYFIP1;ARHGAP35;GLI2;KIF5C;KIF5A;BOC;TNR;NRCAM;ARHGEF40;EPHB2;EPHB1;EPHA5;EPHA4;SEMA6C;EPHA6;DCC;ENAH;PALLD;EPHA3;NOTCH1;EPHA10;ARHGEF25;LRTM2;NRXN1;SEMA3A;LRTM1;NRXN3;SEMA3E;EFNA5;KALRN;EFNB3;CHN1;PLXNA1;FYN;SLIT2;LGI1;CNTN5;SEMA4B;SEMA4F;L1CAM;EFNA1;NELL2;NFIB;CNTN1;CNTN4;CDK5R1
Positive Regulation Of Actin Nucleation (GO:0051127)	2024-10-07	0.00164698	0.087023	0	0	8.20992	52.6158	CYFIP1;NCKAP1;FCHSD2;BRK1;WASF1;WASF2;WASF3
Dendritic Spine Organization (GO:0097061)	13/26	0.0016509	0.087023	0	0	3.52105	22.5574	PRNP;ITGA3;CHRNA7;CTNND2;TREM2;DLG4;PICK1;DIP2A;FYN;EPHB2;PAK3;EPHB1;ZNF365
L-glutamate Import (GO:0051938)	2015-09-01	0.00170458	0.087023	0	0	5.27917	33.6518	SLC25A18;PRAF2;SLC1A1;SLC1A2;SLC17A7;SLC7A11;SLC1A6;SLC25A12;SLC25A22
Anterograde Synaptic Vesicle Transport (GO:0048490)	2015-09-01	0.00170458	0.087023	0	0	5.27917	33.6518	AP3M2;BLOC1S4;BLOC1S5;BLOC1S6;SNAPIN;BLOC1S1;AP3S2;AP3S1;AP3B2
Negative Regulation Of mRNA Processing (GO:0050686)	2015-09-01	0.00170458	0.087023	0	0	5.27917	33.6518	SFSWAP;PCBP4;C1QBP;SAP18;RNPS1;RBMX;SRSF10;SRSF7;SRSF12
Synaptic Vesicle Transport Along Microtubule (GO:0099517)	2015-09-01	0.00170458	0.087023	0	0	5.27917	33.6518	AP3M2;BLOC1S4;BLOC1S5;BLOC1S6;SNAPIN;BLOC1S1;AP3S2;AP3S1;AP3B2
Regulation Of Synapse Assembly (GO:0051963)	21/51	0.0017659	0.0892147	0	0	2.46651	15.6354	ROBO2;CHRNB2;NLGN1;NLGN2;CLSTN2;CLSTN3;NRXN1;CLSTN1;LHFPL4;PTPRD;LRFN5;LRFN4;IL1RAPL2;SLITRK4;SYNDIG1;SLITRK5;VPS35;GPC4;EPHB2;EPHB1;LRRC4B
Proteasome-Mediated Ubiquitin-Dependent Protein Catabolic Process (GO:0043161)	93/319	0.00196201	0.0981007	0	0	1.45544	9.07292	GSK3B;UBXN1;ZFAND2B;ARRB1;AUP1;CLGN;TRIM9;UCHL1;KAT5;PSMD4;CDC26;PSMD2;PSMD3;TRIM3;FBXO3;SEC61B;SKP2;APC2;FBXW7;FBXO2;KCTD2;RAD23A;SIRT2;KLHL42;RBX1;DDB1;PSMA6;CDC34;PSMA1;SELENOS;TBL1XR1;DDIT3;CANX;ANAPC5;KCTD17;FAM8A1;VCP;ANAPC15;ANAPC16;DMAC2;CUL3;AMBRA1;FBXO44;PSMA7;ANAPC11;UBE2J1;DNAJB2;AMN1;FOXRED2;COP1;ZNRF2;PSMB5;SHARPIN;RNF216;OS9;TMEM67;ZSWIM8;DNAJB9;RNF175;RFFL;MARCHF6;KLHDC10;UBQLN2;KLHDC2;KLHDC3;CRBN;SMURF2;UBE2B;RHBDD2;SMURF1;WFS1;SYVN1;TMUB1;WWP2;FBXL15;FBXL16;TMUB2;SPSB3;NSFL1C;UBE2W;SPSB1;RNF103;KBTBD6;PSMC4;PSMC1;PSMC2;MDM2;STUB1;CALR;FBXL2;UBE2K;RNF187;TAF1
Regulation Of Monoatomic Cation Transmembrane Transport (GO:1904062)	17/39	0.00228744	0.112978	0	0	2.7217	16.5488	DPP10;CD63;KCNIP1;KCNIP2;KCNIP3;KCNIP4;KCNAB2;GRIN2B;GRIN1;DPP6;GRIN2A;WNK1;GNB2;RANGRF;FGF12;SNTA1;HCN1
Ribosome Biogenesis (GO:0042254)	50/155	0.00230615	0.112978	0	0	1.68085	10.2064	LTV1;RPL5;POP4;WDR3;MRPS12;FCF1;C1ORF131;MRPL36;NOC2L;WDR46;RPL7;RPS15;RPS4X;FBL;RPS14;RPS16;RPS19;RIOK2;RRP12;RPS11;RPS13;RPS9;RPS7;RPS8;RPS5;RPS6;GTF3A;MRTO4;RPL27;RPL26;RPL11;NOL7;EXOSC5;EXOSC4;RPS15A;RPL14;RRP36;NPM1;NOP16;KRR1;WDR18;RPL35A;RPS25;RPS27;ESF1;PIN4;DHX29;RBIS;RPS24;RPS23
Regulation Of Trans-Synaptic Signaling (GO:0099177)	16/36	0.00239685	0.116247	0	0	2.81749	16.9996	GRIA1;GRIA2;NLGN1;NLGN2;CDKL5;NLGN4X;CACNA1B;CACNA1A;GRIK1;GRIK2;PPP3CA;GRIN3A;NRG3;LRRC4C;GRIA3;GRIA4
Regulation Of Potassium Ion Transmembrane Transport (GO:1901379)	15/33	0.00248388	0.117671	0	0	2.93459	17.6015	DPP10;YWHAE;CD63;KCNIP1;KCNIP2;AMIGO1;KCNIP3;FHL1;KCNIP4;WWP2;KCNAB2;DPP6;GNB2;KCNQ1;FLNA
Regulation Of Short-Term Neuronal Synaptic Plasticity (GO:0048172)	2013-08-01	0.00250634	0.117671	0	0	5.63021	33.7189	SYNGR1;SLC4A10;GRIK2;SHISA9;SHISA7;PPFIA3;SHISA6;SLC8A2
Positive Regulation Of Filopodium Assembly (GO:0051491)	13/27	0.00254351	0.117671	0	0	3.26934	19.5317	GPM6A;RIPOR2;TENM1;NLGN1;RALA;TENM2;ARAP1;DOCK11;MIEN1;DPYSL3;PALM;NEURL1;RHOQ
Synaptic Transmission, Glutamatergic (GO:0035249)	13/27	0.00254351	0.117671	0	0	3.26934	19.5317	GRIA1;GRIA2;UNC13C;UNC13A;GRIK1;GRIK2;SEPTIN9;GRIN2B;GRIN2A;GRIN3A;SLC17A7;GRIA3;GRIA4
Calcium Ion Transmembrane Import Into Cytosol (GO:0097553)	30/83	0.00254751	0.117671	0	0	1.9956	11.919	RYR1;RYR2;CACNA1B;HTR2C;CACNA1A;ITPR2;HTR2A;CACNA1C;CLU;JPH1;SLC8A2;JPH4;GRIN2A;PLCG2;PLCE1;FLNA;PLCG1;SCN3A;SCN1A;CACNA2D1;ATP2B4;GRIN2B;CHERP;GRIN1;CACNB3;PLCB4;SCN8A;PLCH2;PLCB1;SCN2A
Ribosomal Small Subunit Export From Nucleus (GO:0000056)	2024-06-05	0.00260725	0.118179	0	0	17.587	104.633	LTV1;RPS15;NPM1;NUP88;RAN
Synaptic Vesicle Budding From Presynaptic Endocytic Zone Membrane (GO:0016185)	2024-06-05	0.00260725	0.118179	0	0	17.587	104.633	AP3M2;AP3S2;AP3S1;SNAP91;PICALM
Protein Localization To Cell Periphery (GO:1990778)	46/142	0.00306947	0.137148	0	0	1.6908	9.78338	DPP10;RAB3C;SPTBN4;ROCK1;ARL3;STXBP1;LIN7A;ZDHHC22;LIN7B;PRAM1;IKBKB;SLC9A3R1;DPP6;RAP1A;BSG;PIP5K1A;TSPAN5;TMED2;FLNA;SCN3B;SPTBN1;PACSIN1;TMEM150A;SMURF1;KCNB1;KCNB2;KCNIP3;RDX;KCNIP4;WDR19;ANK2;ATP1B3;ATP1B1;ANK1;EFR3B;RAB11A;GAK;RAB10;CACNB2;EHD2;CACNB3;EHD3;TSPAN14;ITGB1BP1;TNIK;RAPGEF6
Regulation Of Alternative mRNA Splicing, Via Spliceosome (GO:0000381)	21/53	0.00309325	0.137148	0	0	2.31205	13.3603	DDX17;RBFOX1;SRRM4;KHDRBS2;RBFOX2;RBFOX3;RBM8A;CELF3;CELF4;CELF5;CELF6;RBM4;FXR2;NOVA1;NOVA2;SAP18;RNPS1;HNRNPA1;RBMX;HNRNPA0;SRSF12
Positive Regulation Of Protein Transport (GO:0051222)	26/70	0.00311249	0.137148	0	0	2.0826	12.0215	ACHE;TENM1;RIPOR1;TMED10;TREM2;ZFAND1;IER3IP1;OAZ1;CLN3;MYO18A;RACK1;CHP1;APBB1;APBB3;MYH10;TGFB2;TGFB1;B3GAT3;FRMD4A;IGF1;RUFY3;ATP13A2;PPIA;VAMP2;VPS28;ARF6
Regulation Of Microtubule Cytoskeleton Organization (GO:0070507)	17/40	0.00316713	0.137148	0	0	2.6032	14.9812	GSK3B;PATJ;PRKAA2;ROCK1;FAM107A;STMN3;STMN4;EFNA5;CAMSAP3;CDK2AP2;MAP6;MAPRE3;TPPP;GAS2L1;MPDZ;MARK2;EPHA3
Synaptic Vesicle Endocytosis (GO:0048488)	17/40	0.00316713	0.137148	0	0	2.6032	14.9812	NLGN1;NLGN2;NLGN4X;SYT1;AP2B1;DNM1;SNAP91;DNM2;GAK;CANX;AP2S1;SNCB;SH3GL2;STX1A;VAMP2;PACSIN1;PICALM
Cellular Response To Metal Ion (GO:0071248)	44/135	0.00327721	0.140659	0	0	1.70592	9.75916	CPNE9;RYR1;CPNE8;NLGN1;PRKAA2;CPNE6;MT1M;CACNA1A;MT1X;ADCY1;ADCY8;CLU;RYR3;NEUROD2;GLRA1;MT2A;GLRA2;SUMO1;PLCG2;CAPN3;B2M;MEF2A;PRNP;DAXX;ADGRV1;DMTN;SYT1;BNIP3;NEK7;SYT13;MT3;F3;SYT7;SYT6;DLG2;DLG4;SYT11;ITPKA;ALOX5AP;MT1F;MT1G;ATP13A2;GPLD1;MT1E
Ribosome Assembly (GO:0042255)	20/50	0.00337636	0.143643	0	0	2.34852	13.3653	RPL5;NPM1;RPL10;RPS5;RPLP0;RPL11;MRPS2;RPS27L;RPSA;MRPS7;RPL6;RPS15;EFNA1;RPS14;MRPL20;RPS27;RPS19;C1QBP;BRIX1;DHX29
Brain Development (GO:0007420)	53/169	0.00341482	0.144016	0	0	1.6127	9.15957	ROBO2;SLC23A2;CNTNAP2;ROGDI;MAST1;IER3IP1;AFF2;CDH2;NRCAM;SOX6;CIC;CDK5RAP3;GIT1;EMX1;EMX2;SLC6A17;SHROOM2;TGFBR2;TMX2;DNAJC30;UFC1;PAFAH1B3;PAFAH1B2;RTN3;NDRG4;RTN1;FOXG1;AMIGO1;GRIN2A;UGP2;NNAT;CTNNA2;ARNT2;GIT2;ZFHX3;CA10;CNTN5;CADM2;PBX3;GRIN2B;MEIS2;PBX1;GRIN1;UFM1;NFIB;APEX1;CNTN1;PPT1;CNTN4;ADGRL2;CDK5R2;ADGRL3;CDK5R1
Protein Localization To Membrane (GO:0072657)	59/192	0.003494	0.145704	0	0	1.56623	8.85969	DPP10;RAB3C;CYP46A1;IKBKB;TMEM147;BSG;CAPN3;TMED2;MADCAM1;TMEM150A;ANK2;ATP1B3;ATP1B1;ANK1;GAK;CACNB2;CACNB3;PICK1;ITGB1BP1;TNIK;RAPGEF6;SPTBN4;NLGN1;NLGN2;ROCK1;ARL3;STXBP1;NRXN1;NRXN2;LIN7A;ZDHHC22;LIN7B;PRAM1;SLC9A3R1;DPP6;RAP1A;PIP5K1A;TSPAN5;FLNA;SCN3B;RAB6B;SPTBN1;PACSIN1;SMURF1;KCNB1;KCNB2;KCNIP3;RDX;KCNIP4;WDR19;EFR3B;RAB11A;RAB11B;RAB10;EHD2;EHD3;TSPAN14;CPE;AGRN
Glycosphingolipid Biosynthetic Process (GO:0006688)	2019-10-01	0.00353385	0.145704	0	0	3.91063	22.0769	ST8SIA1;FUT9;ST8SIA3;ST8SIA5;B4GALNT1;B4GALT6;LARGE1;ST6GALNAC3;B4GALT4;ST6GALNAC5
Cellular Response To Amyloid-Beta (GO:1904646)	15/34	0.00354496	0.145704	0	0	2.77996	15.6852	GSK3B;EPHA4;PRNP;CACNA2D1;ATP1A3;CACNA1A;TREM2;IGF1;GRIN1;CACNB1;GJA1;GRIN2A;GRM5;FYN;TLR4
Actin Crosslink Formation (GO:0051764)	2024-11-07	0.00366258	0.147528	0	0	6.15704	34.5385	BAIAP2L2;BAIAP2L1;DPYSL3;GAS2;FLNA;BAIAP2;GAS2L1
Regulation Of Amyloid Precursor Protein Catabolic Process (GO:1902991)	2024-11-07	0.00366258	0.147528	0	0	6.15704	34.5385	FKBP1A;PRNP;TMED10;ROCK1;CHRNA7;APOE;PICALM
Positive Regulation Of Neuron Projection Development (GO:0010976)	32/92	0.00374049	0.147528	0	0	1.88031	10.5082	ALK;DDR1;CAMK2B;NDRG4;NLGN1;TWF2;ARHGAP35;CX3CL1;RAP1A;FUT9;DPYSL3;PTK2B;APOE;MARK2;PACSIN1;LYN;NTRK2;PRKCI;PLK5;NTRK3;ATP1B2;SETX;TUBB2B;RIT2;LRRC7;PTK7;RAPGEF1;PRKD1;CAMK1;SERPINI1;TOX;EPHA3
Negative Regulation Of Axonogenesis (GO:0050771)	2022-11-01	0.00374921	0.147528	0	0	3.51991	19.663	RTN4R;PTPRS;EFNB3;GDI1;DCC;MAP2;RUFY3;LRP4;DIP2B;MT3;KIAA0319
Protein Insertion Into Mitochondrial Membrane (GO:0051204)	13/28	0.00379482	0.147528	0	0	3.05118	17.0077	TIMM8B;TOMM70;NDUFA13;TRMT10B;TOMM40;TIMM9;TIMM13;TIMM10;MAIP1;TOMM20;TOMM22;TOMM7;ROMO1
Regulation Of Calcium Ion-Dependent Exocytosis (GO:0017158)	13/28	0.00379482	0.147528	0	0	3.05118	17.0077	STXBP3;SYT1;KCNB1;STXBP1;DOC2B;SYT13;SYT7;BAIAP3;SYT6;RPH3A;SCAMP5;SYT11;STX1A
Peptidyl-Serine Modification (GO:0018209)	52/166	0.00380227	0.147528	0	0	1.60988	8.97049	DYRK4;GSK3B;SMG1;GALNT13;GALNT16;MAST4;MAST1;PKD1;IKBKB;CAMKV;AKT2;TLK2;STK32A;PRKACB;STK32B;PRKCG;PRKCI;PRKCB;DYRK1A;LMTK2;TGFBR2;MAPKAPK2;SGK3;PRKD1;CSNK1G2;CAMK1G;CSNK1G1;CAMK2B;BRSK1;PNCK;ROCK1;CAMK2A;PDGFB;PRKCZ;TTBK1;GRK2;MARK2;MARK1;GALNT2;PLK2;GALNT1;NEK7;SRPK1;PINK1;RPS6KB1;WNK1;CAMK4;CAMK1;MAP3K13;MAP3K12;CDK5R1;TAF1
Negative Regulation Of Protein Modification Process (GO:0031400)	28/78	0.00389219	0.149819	0	0	1.9738	10.9522	BEX4;GSK3B;PRKAA2;CIB1;ENSA;PPP1R8;CHP1;TSPO;DMD;SLIT2;TPPP;EPHB2;CDK5RAP3;SH3GL2;MEN1;SNTA1;LYN;NIBAN1;PRNP;TGFB1;IGFBP3;NTRK3;PAQR3;ATP2B4;CDYL;FKBP8;TARDBP;PPIA
Monoatomic Anion Transmembrane Transport (GO:0098656)	21/54	0.00402089	0.153554	0	0	2.24185	12.3666	GABRB3;GABRA2;GABRB2;GABRA1;GABRB1;SLC12A5;GABRA4;SLC1A1;SLC12A1;ANO6;ANO5;GABRG3;GABRG2;ANO3;GABRG1;SLC5A6;GLRA1;GLRA2;GLRB;LRRC8C;LRRC8D
Ras Protein Signal Transduction (GO:0007265)	46/144	0.00413997	0.156866	0	0	1.65608	9.08701	CYFIP1;NCKAP1;RIPOR1;RALA;GARRE1;GDI1;ROCK1;RASGRF1;ARHGDIG;BRK1;RASGRP1;ARHGAP6;AIF1;ARHGAP35;RAPGEFL1;ARHGAP4;GNA13;RAP1A;RASGEF1B;NKIRAS2;RASGEF1C;CFL1;GNA12;G3BP2;PLCE1;WASF1;CTNNAL1;FARP2;KSR1;PLK2;MYO9B;IGF1;CNKSR2;MRAS;RIT2;DOK5;DOK6;GNB1;ELMO1;ARHGEF3;RAPGEF1;CDH13;ARHGEF1;TP53;RAPGEF6;RAPGEF4
Calcium Ion-Regulated Exocytosis Of Neurotransmitter (GO:0048791)	2014-08-01	0.0047168	0.17463	0	0	4.69154	25.1308	RIMS2;UNC13C;RIMS1;UNC13A;RIMS3;SYT1;SYT11;SYT7
Negative Regulation Of mRNA Splicing, Via Spliceosome (GO:0048025)	2014-08-01	0.0047168	0.17463	0	0	4.69154	25.1308	SFSWAP;PCBP4;SAP18;RNPS1;RBMX;SRSF10;SRSF7;SRSF12
Respiratory Electron Transport Chain (GO:0022904)	2014-08-01	0.0047168	0.17463	0	0	4.69154	25.1308	SLC25A18;ETFDH;ETFRF1;SLC25A51;SDHA;SLC25A12;PPARGC1A;SLC25A22
Glycosphingolipid Metabolic Process (GO:0006687)	14/32	0.00524557	0.182364	0	0	2.73833	14.3773	CERK;ST8SIA1;ST8SIA3;CLN6;SUMF1;NEU3;FUT9;ST8SIA5;B4GALNT1;LARGE1;B4GALT6;ST6GALNAC3;GLA;ST6GALNAC5
Regulation Of Calcium Ion Transmembrane Transporter Activity (GO:1901019)	14/32	0.00524557	0.182364	0	0	2.73833	14.3773	YWHAE;PDE4D;CACNA1A;ANK2;JPH1;JPH4;CACNB1;FKBP1A;CACNB2;SELENON;CACNB3;DMD;CALM1;CALM2
SNARE Complex Assembly (GO:0035493)	2024-09-06	0.0052892	0.182364	0	0	7.03548	36.8806	VAMP8;STXBP1;STXBP6;VAMP4;VAMP2;VAMP3
Aspartate Transmembrane Transport (GO:0015810)	2024-09-06	0.0052892	0.182364	0	0	7.03548	36.8806	SLC25A18;SLC1A1;SLC1A2;SLC1A6;SLC25A12;SLC25A22
Calcium Ion Transport Into Cytosol (GO:0060402)	2024-09-06	0.0052892	0.182364	0	0	7.03548	36.8806	JPH4;RYR2;CACNB3;CACNA2D1;CACNA1C;JPH1
Positive Regulation Of ATP Metabolic Process (GO:1903580)	2024-09-06	0.0052892	0.182364	0	0	7.03548	36.8806	PINK1;VCP;TMSB4X;TREM2;ENO1;PPARGC1A
Regulation Of RNA Polymerase II Regulatory Region Sequence-Specific DNA Binding (GO:1903025)	2024-09-06	0.0052892	0.182364	0	0	7.03548	36.8806	ZNF593;DDRGK1;DDIT3;TMSB4X;LAMTOR5;TAF1
G Protein-Coupled Acetylcholine Receptor Signaling Pathway (GO:0007213)	2017-09-01	0.005358	0.182364	0	0	3.95887	20.7016	CHRM3;GNA15;CHRM1;GRK2;HRH3;GNB1;RGS10;PLCB1;CDK5R1
Rac Protein Signal Transduction (GO:0016601)	2017-09-01	0.005358	0.182364	0	0	3.95887	20.7016	FARP2;CYFIP1;NCKAP1;GARRE1;ELMO1;BRK1;CDH13;WASF1;AIF1
Positive Regulation Of Potassium Ion Transmembrane Transport (GO:1901381)	2017-09-01	0.005358	0.182364	0	0	3.95887	20.7016	KCNIP2;AMIGO1;KCNQ1;FLNA;ANK2;ANO6;ATP1B3;ATP1B2;ATP1B1
Cellular Response To Calcium Ion (GO:0071277)	25/69	0.00538044	0.182364	0	0	2.00205	10.4607	CPNE9;RYR1;CPNE8;NLGN1;PRKAA2;CPNE6;CACNA1A;ADCY1;ADCY8;CLU;RYR3;NEUROD2;PLCG2;CAPN3;MEF2A;ADGRV1;DMTN;SYT1;SYT13;SYT7;SYT6;SYT11;ITPKA;ALOX5AP;GPLD1
Regulation Of Heart Contraction (GO:0008016)	25/69	0.00538044	0.182364	0	0	2.00205	10.4607	RYR2;SPTBN4;ATP2A3;ATP2A2;ATP1A2;CACNA1C;SRI;SLC4A3;SLC8A2;MEF2A;TGFB2;S100A1;KCNIP2;PDE4D;ATP2B4;ATP2B3;ANK2;ATP2B2;AGT;KCNQ1;TNNT2;CALM3;CALM1;ASB3;CALM2
Regulation Of mRNA Splicing, Via Spliceosome (GO:0048024)	32/94	0.00541452	0.182364	0	0	1.81942	9.49494	SF3B4;KHDRBS2;RBM8A;SFSWAP;CELF3;CELF4;CELF5;CELF6;RBM3;RBM4;FXR2;PCBP4;SAP18;HNRNPA1;SRSF10;HNRNPA0;SRSF12;DDX17;RBFOX1;SRRM4;RBFOX2;RBFOX3;LARP7;PRDX6;QKI;SRPK1;NOVA1;NOVA2;SRSF3;RNPS1;SRSF7;RBMX
Response To Alcohol (GO:0097305)	13/29	0.0055002	0.183972	0	0	2.8603	14.8821	CHRNB2;TGFB1;GOT2;GRIN2B;GRIN1;TGFBR2;TGFBR3;GLRA1;GRIN2A;GRIN3A;PMVK;SDF4;SLIT2
Negative Regulation Of Phosphoprotein Phosphatase Activity (GO:0032515)	2020-10-01	0.00567697	0.187584	0	0	3.51934	18.1997	FKBP1A;IKBKB;GSK3B;PPP1R11;ROCK1;MGAT5;PPP4R4;PPP1R1B;TIPRL;NCKAP1L
Organelle Membrane Fusion (GO:0090174)	2026-12-01	0.00568554	0.187584	0	0	3.01717	15.5982	VAMP8;STX1B;STX16;CAV2;SYT11;GOSR2;STX7;IRAG2;SYT7;VAMP2;STX10;VAMP3
Regulation Of Neurotransmitter Receptor Activity (GO:0099601)	17/42	0.00576766	0.189008	0	0	2.39464	12.3455	NLGN1;NLGN2;DAPK1;MAPK8IP2;SHISA9;SHISA7;SHISA6;CACNG8;NETO1;DLG4;PTK2B;DLGAP1;NPTX2;NPTXR;CACNG3;DLGAP2;DLGAP4
Ubiquitin-Dependent ERAD Pathway (GO:0030433)	26/73	0.00594912	0.193646	0	0	1.94929	9.98918	VCP;AUP1;FBXO44;CLGN;UBE2J1;DNAJB2;FOXRED2;OS9;TMEM67;DNAJB9;SEC61B;RNF175;MARCHF6;UBQLN2;RHBDD2;WFS1;FBXO2;SYVN1;TMUB1;TMUB2;RNF103;SELENOS;CANX;STUB1;CALR;FAM8A1
Regulation Of Actin Cytoskeleton Organization (GO:0032956)	31/91	0.00605636	0.195822	0	0	1.82113	9.29988	CSF1R;RALA;ROCK1;FAM107A;TWF2;ARHGAP17;SEMA3E;EFNA5;CLU;ARHGAP35;ARHGAP44;BAIAP2L1;SH3BP1;MLST8;PTK2B;PAK3;GPM6B;EPHA5;PDGFRB;CARMIL1;CARMIL2;CARMIL3;DMTN;NRG1;DYNLL1;BAIAP2;CORO2B;HAX1;CDK10;EPHA3;RHOQ
Central Nervous System Development (GO:0007417)	81/283	0.00615472	0.197302	0	0	1.41656	7.21102	ROBO2;NCKAP1;SLC23A2;CNTNAP2;ITGAM;ROGDI;CHD7;MAST1;GRIK1;IER3IP1;PKD1;AFF2;RPS6KA6;CDH2;NRCAM;SOX9;SOX6;CIC;CDK5RAP3;GIT1;SH3GL2;EMX1;EMX2;SLC6A17;APLP1;SHROOM2;VPS13B;HPCAL4;TGFBR2;TMX2;DNAJC30;IL1RAPL2;UFC1;PAFAH1B3;PAFAH1B2;C1QA;RTN3;NDRG4;RTN1;FOXG1;AMIGO1;GSTP1;ADAM22;NPAS1;NPAS2;DHX30;GRIN2A;UGP2;PTPRZ1;ADAM23;NNAT;TPPP;BRINP3;SPTBN1;EIF2B5;ARNT2;GIT2;CA10;ZFHX3;CNTN5;CADM2;PBX3;POU6F2;GRIN2B;MEIS2;DCLK1;PBX1;GRIN1;AHI1;UFM1;RNF103;NFIB;APEX1;PPT1;CNTN1;SERPINI1;CNTN4;ADGRL2;CDK5R2;ADGRL3;CDK5R1
Proteasomal Protein Catabolic Process (GO:0010498)	65/220	0.00618349	0.197302	0	0	1.48052	7.52972	GSK3B;UBXN1;ZFAND2B;ARRB1;TRIM9;UCHL1;KAT5;PSMD4;PSMD2;PSMD3;ENC1;TRIM3;SKP2;APC2;FBXW7;KCTD2;RAD23A;SIRT2;KLHL42;RBX1;DDB1;PSMA6;CDC34;PSMA1;TBL1XR1;DDIT3;PSME4;KCTD17;ATF6;BRSK2;VCP;CUL3;AMBRA1;FBXO44;PSMA7;COP1;ZNRF2;PSMB5;SHARPIN;RNF216;RNF139;ZSWIM8;RFFL;MARCHF6;KLHDC2;KLHDC3;CRBN;SMURF2;UBE2B;SMURF1;SYVN1;WWP2;NR1D1;SPSB3;NSFL1C;UBE2W;SPSB1;KBTBD6;PSMC4;PSMC1;PSMC2;MDM2;STUB1;UBE2K;RNF187
Response To Calcium Ion (GO:0051592)	35/106	0.00647047	0.204954	0	0	1.73791	8.75996	CPNE9;RYR1;CPNE8;RYR2;NLGN1;PRKAA2;PEF1;PDCD6;CPNE6;CACNA1A;ADCY1;ADCY8;CLU;RYR3;NEUROD2;PPP3CA;PLCG2;CAPN3;MEF2A;ADGRV1;DMTN;SYT1;KCNIP2;SYT13;SYT7;SYT6;SYT11;TNNT2;ITPKA;ALOX5AP;CALM3;CALM1;SLC25A12;CALM2;GPLD1
Chloride Transport (GO:0006821)	27/77	0.00650781	0.204954	0	0	1.90287	9.5805	GABRB3;GABRB2;GABRB1;PACC1;TTYH1;SLC1A1;GLRA1;GLRA2;SLC17A7;CLIC1;GABRA2;GABRA1;SLC12A5;GABRA4;SLC12A1;SLC4A10;ANO6;ANO5;GABRG3;GABRG2;ANO3;GABRG1;CLCN5;GLRB;OSTM1;SLC26A8;SLC26A5
Positive Regulation Of Plasma Membrane Bounded Cell Projection Assembly (GO:0120034)	30/88	0.00677631	0.212033	0	0	1.82298	9.10455	CYFIP1;GSK3B;NCKAP1;RIPOR2;TENM1;GPM6A;TENM2;NLGN1;RALA;TWF2;BRK1;ARHGAP35;DOCK11;MIEN1;DPYSL3;PALM;PLCE1;WASF2;ACTR3;CARMIL2;ARAP1;DEF8;IFT20;NEURL1;CDC42EP1;FAM98A;KCTD17;PFN1;AGRN;RHOQ
Axonal Fasciculation (GO:0007413)	2024-12-07	0.00711552	0.219811	0	0	4.92532	24.358	EPHA4;NRCAM;CNTN4;EPHB2;ARHGAP35;EPHA3;CDK5R1
Synaptic Membrane Adhesion (GO:0099560)	2024-12-07	0.00711552	0.219811	0	0	4.92532	24.358	NTNG1;PTPRD;LRFN5;LRFN4;PTPRS;LRRC4C;LRRC4B
7-Methylguanosine Cap Hypermethylation (GO:0036261)	2024-07-05	0.00745293	0.220883	0	0	8.79293	43.0779	SNRPD2;TGS1;SNRPG;SNRPE;SNRPF
RNA Capping (GO:0036260)	2024-07-05	0.00745293	0.220883	0	0	8.79293	43.0779	SNRPD2;TGS1;SNRPG;SNRPE;SNRPF
Negative Regulation Of Vascular Associated Smooth Muscle Cell Differentiation (GO:1905064)	2024-07-05	0.00745293	0.220883	0	0	8.79293	43.0779	FGF9;NFATC3;PDGFB;NFATC2;NFATC1
Neuron Projection Arborization (GO:0140058)	2024-07-05	0.00745293	0.220883	0	0	8.79293	43.0779	NLGN1;ROCK1;SSNA1;PHACTR1;ZNF365
Postsynaptic Density Organization (GO:0097106)	2024-07-05	0.00745293	0.220883	0	0	8.79293	43.0779	NLGN1;NLGN2;NRXN1;TMEM108;NRXN2
Postsynaptic Membrane Assembly (GO:0097104)	2024-07-05	0.00745293	0.220883	0	0	8.79293	43.0779	NLGN1;NLGN2;NLGN4X;NRXN1;NRXN2
Regulation Of Intracellular Signal Transduction (GO:1902531)	84/297	0.00746905	0.220883	0	0	1.39312	6.82209	RPL5;DOCK3;WWC1;ZFAND6;DOCK8;WWC2;ARHGAP39;TREM2;ARHGAP6;ARHGAP35;ARHGAP4;AKAP12;ARHGAP44;SYDE2;PREX1;AKAP13;FLCN;SPRED1;RASSF2;PIP4P1;TMSB4X;MCF2L;CAPN3;ARHGEF40;CMKLR1;ARHGEF12;SWAP70;ARHGEF17;ARAP1;DYNLL1;SEZ6L;VAV1;ARHGEF9;TMBIM4;FSHR;KAT6A;SPATA13;ARHGEF3;ARHGEF4;ARHGEF1;TNIK;UBE2V1;DIPK2A;DOCK2;NGEF;OPTN;CSF1R;NLGN1;SGMS1;ARHGEF25;ARHGEF28;RPL11;ARHGAP19;PRDM11;SEZ6L2;KALRN;STK3;FGD3;ARHGAP22;GNA13;RASD2;FGD4;SH3BP1;CHN1;GNA12;PLCG2;PIP5K1A;ANKRD54;PAK3;RFFL;MAP4K4;LYN;NEK8;NTRK2;TGFB1;CARD8;NTRK3;PDE2A;MYO9B;MYO9A;RIT2;FBXL2;CALM2;TAF1
Energy Derivation By Oxidation Of Organic Compounds (GO:0015980)	17/43	0.00760275	0.222109	0	0	2.30239	11.2339	UQCRB;COX4I1;COX7A2;UQCR10;COX6A1;COX7C;MT3;UQCRH;CHCHD5;UQCRQ;ADGRF5;LYRM7;UQCRC1;CYCS;CYC1;UQCRC2;PPARGC1A
Response To Amyloid-Beta (GO:1904645)	17/43	0.00760275	0.222109	0	0	2.30239	11.2339	GSK3B;EPHA4;PRNP;CHRNA7;CACNA2D1;CACNA1B;ATP1A3;CACNA1A;TREM2;IGF1;GRIN1;CACNB1;GJA1;GRIN2A;GRM5;FYN;TLR4
Protein Localization To Plasma Membrane (GO:0072659)	43/137	0.00764788	0.222109	0	0	1.61326	7.86195	DPP10;RAB3C;SPTBN4;ROCK1;STXBP1;ZDHHC22;PRAM1;IKBKB;SLC9A3R1;DPP6;RAP1A;BSG;PIP5K1A;TSPAN5;TMED2;FLNA;SCN3B;SPTBN1;PACSIN1;TMEM150A;SMURF1;KCNB1;KCNB2;KCNIP3;RDX;KCNIP4;ANK2;ATP1B3;ATP1B1;ANK1;EFR3B;RAB11A;GAK;RAB10;CACNB2;EHD2;CACNB3;EHD3;TSPAN14;ITGB1BP1;TNIK;RAPGEF6;ASB3
Lamellipodium Organization (GO:0097581)	13/30	0.00776582	0.224192	0	0	2.69188	13.0772	CYFIP1;CARMIL1;DMTN;MYO9B;ABLIM2;CTTN;SPATA13;ARFIP2;ARHGEF4;CDH13;WASF1;PHPT1;ARHGEF6
Cellular Response To Zinc Ion (GO:0071294)	2015-08-01	0.00815935	0.23255	0	0	4.02106	19.3356	GLRA1;GLRA2;MT2A;MT1M;MT1F;MT1G;MT1X;MT1E
Regulation Of Rac Protein Signal Transduction (GO:0035020)	2015-08-01	0.00815935	0.23255	0	0	4.02106	19.3356	ARHGAP44;KBTBD6;SH3BP1;RASGRF1;STMN3;ARHGAP17;PIK3CG;ARF6
Regulation Of Catecholamine Secretion (GO:0050433)	2027-12-01	0.00819918	0.23255	0	0	2.81584	13.5265	CHRNB2;GRK2;HRH3;SYT1;CHRNA4;KCNB1;SYT11;KCNA2;SYT13;SYT7;STX1A;SYT6
Cell-Cell Adhesion Via Plasma-Membrane Adhesion Molecules (GO:0098742)	52/172	0.00825363	0.232733	0	0	1.52879	7.33376	PTPRT;ROBO2;TENM1;CD84;TENM2;ITGAM;PTPRS;CDH9;CELSR2;PKD1;CDH8;ROBO1;CDH6;TRO;MMP24;CDH2;UNC5D;TGFBR2;CLDN11;MYOT;PALLD;CDH10;CLDN12;CDH12;PECAM1;CDH13;CDH18;CRB1;NLGN1;AMIGO1;IGSF21;FLRT3;CDH23;GPC4;LRRC4C;LRRC4B;NTNG1;CADM3;TGFB2;CADM1;CADM2;L1CAM;CEACAM19;PTPRD;SDK1;LRFN5;LRFN4;PTK7;ADGRL1;CNTN4;ADGRL3;NECTIN1
Establishment Or Maintenance Of Epithelial Cell Apical/Basal Polarity (GO:0045197)	16/40	0.00832975	0.233522	0	0	2.3473	11.2387	CRB1;PATJ;PRKCI;LIN7A;LIN7B;PRKCZ;MYO9A;CAMSAP3;SLC9A3R1;PARD6B;DLG2;SH3BP1;DLG3;DLG4;PARD3;MARK2
Lysosomal Lumen Acidification (GO:0007042)	2018-09-01	0.00863058	0.236034	0	0	3.51877	16.7228	TMEM199;CLN3;RNASEK;CCDC115;PPT1;TCIRG1;ATP6V0C;CLN6;ATP6V1F
Protein Import Into Mitochondrial Matrix (GO:0030150)	2018-09-01	0.00863058	0.236034	0	0	3.51877	16.7228	TOMM70;TOMM40;GRPEL1;GRPEL2;TIMM17A;TIMM17B;ROMO1;TOMM20;TIMM50
Regulation Of Nervous System Process (GO:0031644)	2018-09-01	0.00863058	0.236034	0	0	3.51877	16.7228	CHRNA7;TMEM108;HTR2C;DLGAP1;NPTX2;NPTXR;DLGAP2;SLC8A2;DLGAP4
Response To Ethanol (GO:0045471)	2018-09-01	0.00863058	0.236034	0	0	3.51877	16.7228	CHRNB2;GLRA1;GLRA2;GRIN2A;GRIN3A;GOT2;SDF4;GRIN2B;GRIN1
Protein Localization (GO:0008104)	97/351	0.00867838	0.236034	0	0	1.34948	6.40587	PDCD6;ACTB;RAB43;GJA1;ARFIP2;CAPN3;ARFIP1;VPS35;NSF;USP4;VPS33A;STX7;ANK2;FAM91A1;STX1B;RRAGA;RAB31;PARD3;ERP29;TP53;STX1A;CUTA;RAB5C;TMED10;STXBP3;SAR1B;ARL6;STXBP1;TIMM50;GRPEL1;KIF3A;GRPEL2;SYNDIG1;RAB6B;PACSIN1;HSPA9;ATP8B1;SMURF1;NBEAL1;RABL2B;REEP1;AHI1;HOOK2;NBEA;CPE;ARF4;PTPRU;ARF1;SNX13;DOC2B;SUMO1;TIMM17A;TMED2;TIMM17B;TMED1;BBS7;TMED7;TMED4;TMED9;SHROOM2;VPS13A;SHROOM3;AP3B1;COPZ1;ARL4C;ARL4A;CTTN;PICK1;ATG4B;MAPRE3;ARF6;ATG4D;RAB1A;STX16;UNC93B1;PHYHIP;SNX31;STX11;STX10;ARFRP1;GGA3;RAB24;FLNA;DMD;ROMO1;CACNG3;CD74;RIC3;NPM1;ANGPT1;USP9X;SEPTIN9;PEX14;APEX1;LAMTOR2;LAMTOR1;NECTIN1
Histone H2A Acetylation (GO:0043968)	2021-10-01	0.00871135	0.236034	0	0	3.19919	15.1742	MORF4L1;ING3;MRGBP;KAT5;VPS72;RUVBL2;RUVBL1;EPC1;EPC2;BRD8
Plasma Membrane Bounded Cell Projection Assembly (GO:0120031)	78/275	0.00896211	0.241479	0	0	1.3982	6.59217	SPAG16;CYFIP1;DYNC2I1;ARF4;CEP126;TTC26;IFT172;CDC14A;TCTN3;IQUB;ARFIP2;BBS7;IFT57;DYNC2H1;ACTR3;IFT140;CCDC113;ARMC9;IFT80;ANO6;EMP3;DUSP23;CFAP221;FAM161A;MAK;SPATA13;ARHGEF4;CDH13;TNIK;ALPK1;CFAP54;RAPGEF6;SSX2IP;ARF6;ARHGEF6;RAB1A;NOTCH1;INTU;ARL6;ARL3;AIF1;FGD3;FGD4;SLC9A3R1;CFAP298;ABLIM1;RAP1A;ABLIM2;KIF3A;TMEM67;PIP5K1A;FLNA;NPHP3;POC1B;TOGARAM1;DISC1;MAP4K4;CARMIL1;DMTN;SEPTIN2;WDR19;SEPTIN6;RABL2B;PARVA;BBIP1;SEPTIN7;IFT20;FMNL3;EHD2;AHI1;EHD3;TMEM237;HYLS1;B9D1;CCDC65;FXYD5;CCDC66;DZIP1
Melanosome Organization (GO:0032438)	15/37	0.00909737	0.243769	0	0	2.40041	11.2814	SNAPIN;ASIP;HPS4;SHROOM2;AP3B1;BLOC1S4;BLOC1S5;BLOC1S6;BLOC1S1;AP1S2;AP1S1;AP3S2;AP3S1;APOE;AP1M1
Peptidyl-Serine Phosphorylation (GO:0018105)	48/158	0.00983086	0.248838	0	0	1.53907	7.11394	CAMK2B;BRSK1;DYRK4;GSK3B;SMG1;PNCK;MAST4;ROCK1;MAST1;CAMK2A;PDGFB;PRKCZ;PKD1;TTBK1;IKBKB;GRK2;CAMKV;AKT2;TLK2;STK32A;PRKACB;STK32B;MARK2;MARK1;PRKCG;PRKCI;PRKCB;PLK2;NEK7;DYRK1A;LMTK2;SRPK1;TGFBR2;PINK1;RPS6KB1;WNK1;CAMK4;MAPKAPK2;SGK3;PRKD1;CAMK1;MAP3K13;CSNK1G2;CAMK1G;CSNK1G1;MAP3K12;CDK5R1;TAF1
Inner Mitochondrial Membrane Organization (GO:0007007)	14/34	0.0098954	0.248838	0	0	2.46418	11.3739	HSPA9;TIMM8B;TOMM70;NDUFA13;TRMT10B;TIMM9;TIMM13;TIMM10;MICOS10;MAIP1;APOO;TMEM11;ROMO1;SLC25A46
Negative Regulation Of Ras Protein Signal Transduction (GO:0046580)	14/34	0.0098954	0.248838	0	0	2.46418	11.3739	RIPOR2;TGFB2;ITGA3;CUL3;MAPKAP1;STMN3;DYNLL1;ARHGAP35;RASIP1;ARHGAP44;FLCN;SYNGAP1;EPHB2;SCAI
Regulation Of calcineurin-NFAT Signaling Cascade (GO:0070884)	14/34	0.0098954	0.248838	0	0	2.46418	11.3739	GSK3B;PRNP;FHL2;ATP2B4;STIMATE;CIB1;IGF1;CHERP;PPP3CA;PPP3R1;PPP3CC;PLCG2;CHP1;HOMER3
Gamma-Aminobutyric Acid Metabolic Process (GO:0009448)	2024-05-04	0.00990223	0.248838	0	0	14.0664	64.9164	SLC38A1;GAD1;ALDH1A1;GAD2
Guanine Nucleotide Transmembrane Transport (GO:1903790)	2024-05-04	0.00990223	0.248838	0	0	14.0664	64.9164	SLC17A9;LRRC8C;LRRC8D;SLC19A1
mRNA 5'-Splice Site Recognition (GO:0000395)	2024-05-04	0.00990223	0.248838	0	0	14.0664	64.9164	PRPF39;SFSWAP;SRSF1;SRSF12
Negative Regulation Of Arp2/3 Complex-Mediated Actin Nucleation (GO:0034316)	2024-05-04	0.00990223	0.248838	0	0	14.0664	64.9164	GMFB;GMFG;PICK1;CTNNA2
Negative Regulation Of Chemokine-Mediated Signaling Pathway (GO:0070100)	2024-05-04	0.00990223	0.248838	0	0	14.0664	64.9164	RNF113A;SLIT2;SH2B3;ROBO1
Neurotransmitter-Gated Ion Channel Clustering (GO:0072578)	2024-05-04	0.00990223	0.248838	0	0	14.0664	64.9164	NLGN1;LHFPL4;GPHN;SHISA7
Regulation Of Peptidyl-Cysteine S-nitrosylation (GO:2000169)	2024-05-04	0.00990223	0.248838	0	0	14.0664	64.9164	ATP2B4;DMD;TXN;SNTA1
Tight Junction Organization (GO:0120193)	2024-05-04	0.00990223	0.248838	0	0	14.0664	64.9164	CLDN11;PATJ;CLDN12;MPDZ
Cellular Response To Salt (GO:1902075)	35/109	0.0103816	0.259452	0	0	1.66713	7.615	CPNE9;RYR1;CPNE8;NLGN1;PRKAA2;CPNE6;PDGFB;CACNA1A;ADCY1;ADCY8;CLU;RYR3;NEUROD2;PLCG2;CAPN3;FYN;HNRNPA1;MEF2A;DAXX;ADGRV1;DMTN;SYT1;NEK7;ATP2B4;SYT13;SYT7;SSH1;SYT6;DLG2;DLG4;SYT11;ITPKA;ALOX5AP;GPLD1;TAF1
Negative Regulation Of Protein Metabolic Process (GO:0051248)	45/147	0.0105106	0.259452	0	0	1.55579	7.08719	CSTB;CD84;CSTA;SERPINE2;ROCK1;TREM2;FMN2;CLN8;CLU;ATRAID;GIGYF2;CST3;RBM4;CLN3;EDNRB;FXR2;RNF139;ENC1;TRIM3;RACK1;RPS3;FLNA;APOE;CDK5RAP3;PRKCG;ZNF540;EPHA4;PRNP;DAPK1;IFRD2;NANOS3;PCIF1;RPL13A;IRAK3;SIRT2;RGP1;EPRS1;CNOT1;PIN1;PFDN2;CALR;PFDN4;GAPDH;PFDN5;PFDN6
Protein Transport (GO:0015031)	87/313	0.0106124	0.259452	0	0	1.35966	6.18067	ARF4;RAB3C;ARF1;PDCD6;SNX13;CLU;SCAMP5;RAB43;DENND10;ARL6IP5;TIMM17A;ARFIP2;TMED2;TIMM17B;ARFIP1;VPS35;TMED1;TMED7;GOLGA7;TMED4;MEN1;NSF;ARRDC5;TMED9;PRKCB;VPS33A;STX7;LMTK2;AP3B1;FAM91A1;SCAMP3;COPZ1;PDIA4;DNM2;ARL4C;STX1B;OLFM2;PREPL;ARL4A;RAB31;CTTN;CANX;ERP29;PICK1;PREB;OPTN;STX1A;VAMP2;ARF6;RAB1A;NECAB3;CALCRL;RAB5C;TMED10;STXBP3;SAR1B;STX16;ARL6;UNC93B1;STXBP1;SNX31;STX11;STX10;TIMM50;ARFRP1;GGA3;GRPEL1;KIF3A;RAB26;GRPEL2;RAB24;SYNDIG1;ROMO1;APOE;RAB6B;SPTBN1;HSPA9;CD74;NPM1;SURF4;RABL2B;SEPTIN9;TVP23C;LRP1B;RAB11B;RAB10;PPT1
Presynaptic Endocytosis (GO:0140238)	13/31	0.0107065	0.259452	0	0	2.54216	11.5336	NLGN1;NLGN2;NLGN4X;SYT1;AP2B1;DNM1;DNM2;CANX;AP2S1;SNCB;STX1A;VAMP2;PACSIN1
Regulation Of Long-Term Synaptic Potentiation (GO:1900271)	13/31	0.0107065	0.259452	0	0	2.54216	11.5336	GSK3B;EPHA4;CHRNA7;FAM107A;ADCY1;NSG1;ADCY8;CYP46A1;SHISA7;CALB2;TYROBP;APOE;EPHB2
calcineurin-NFAT Signaling Cascade (GO:0033173)	2024-10-06	0.0107525	0.259452	0	0	5.27627	23.9153	PPP3CA;PPP3R1;PPP3CC;NFATC3;NFATC2;NFATC1
Cardiac Muscle Cell Membrane Repolarization (GO:0099622)	2024-10-06	0.0107525	0.259452	0	0	5.27627	23.9153	YWHAE;KCND3;KCNIP2;KCNQ1;ATP1B1;KCNJ3
Neuron Projection Fasciculation (GO:0106030)	2024-10-06	0.0107525	0.259452	0	0	5.27627	23.9153	EPHA4;NRCAM;CNTN4;EPHB2;ARHGAP35;CDK5R1
Positive Regulation Of Actin Filament Polymerization (GO:0030838)	16/41	0.010903	0.26178	0	0	2.25326	10.1819	NCKAP1;TENM1;CARMIL1;CARMIL2;BAIAP2;BAIAP2L2;BAIAP2L1;FCHSD2;CTTN;NCK2;PTK2B;CDC42EP1;NCKAP1L;PFN1;NCK1;ARF6
Regulation Of Monoatomic Ion Transmembrane Transporter Activity (GO:0032412)	24/69	0.0110788	0.26469	0	0	1.87871	8.4593	YWHAE;CHRM3;NLGN1;NLGN2;DAPK1;FHL1;ANK2;WWP2;MAPK8IP2;SHISA9;SHISA7;SHISA6;CACNG8;DLG4;PTK2B;FXYD7;RANGRF;FXYD5;UTRN;SCN3B;CACNG3;FGF12;HCN1;SCN2B
Chloride Transmembrane Transport (GO:1902476)	18/48	0.0113955	0.270923	0	0	2.11271	9.4534	GABRB3;GABRA2;GABRB2;GABRA1;GABRB1;SLC12A5;GABRA4;SLC1A1;SLC12A1;ANO6;ANO5;GABRG3;GABRG2;ANO3;GABRG1;GLRA1;GLRA2;GLRB
Positive Regulation Of Secretion By Cell (GO:1903532)	25/73	0.0119444	0.282586	0	0	1.83474	8.12329	ACHE;TMED10;TREM2;IER3IP1;GRK2;MYO18A;STXBP5;APBB1;APBB3;MYH10;CADPS2;TGFB2;TGFB1;KCNB1;CADPS;FRMD4A;RAB27B;IGF1;BAIAP3;STX1B;RGCC;ATP13A2;PPIA;STX1A;ARF6
Negative Regulation Of Proteolysis Involved In Protein Catabolic Process (GO:1903051)	2025-11-01	0.0122389	0.285378	0	0	2.76511	12.1752	PRKCG;EFNA1;RPL5;EPHA4;GABARAPL2;RPS7;RPL11;MARCHF7;RPL17;PSME3IP1;TAF1
Regulation Of Lysosomal Lumen pH (GO:0035751)	2025-11-01	0.0122389	0.285378	0	0	2.76511	12.1752	TMEM199;CLN3;TASL;RNASEK;CCDC115;VPS33A;PPT1;TCIRG1;ATP6V0C;CLN6;ATP6V1F
Regulation Of Postsynapse Organization (GO:0099175)	2025-11-01	0.0122389	0.285378	0	0	2.76511	12.1752	ARHGAP22;ARHGAP44;EPHA4;TANC1;CDKL5;CFL1;VPS35;KIF1A;LZTS3;PPFIA2;CDK5R1
Regulation Of Cytoskeleton Organization (GO:0051493)	36/114	0.0124674	0.288527	0	0	1.62678	7.13283	GSK3B;PATJ;RALA;PRKAA2;ROCK1;FAM107A;TWF2;STMN3;ARHGAP17;EFNA5;ARHGAP35;ARHGAP44;IQCJ-SCHIP1;CLN3;BAIAP2L1;SH3BP1;MLST8;MAP6;TPPP;PAK3;MPDZ;GPM6B;MARK2;EPHA5;PDGFRB;DMTN;NRG1;DYNLL1;BAIAP2;CORO2B;CAMSAP3;CDK2AP2;CDK10;PFDN2;EPHA3;RHOQ
Negative Regulation Of Endoplasmic Reticulum Unfolded Protein Response (GO:1900102)	2013-07-01	0.0124929	0.288527	0	0	4.10417	17.9869	ATF6B;WFS1;DDRGK1;NCK2;RACK1;DNAJB9;NCK1
Regulation Of Release Of Sequestered Calcium Ion Into Cytosol By Sarcoplasmic Reticulum (GO:0010880)	2022-10-01	0.0128465	0.291389	0	0	2.93241	12.7697	RYR2;PDE4D;ANK2;ATP1A2;CALM3;DMD;CACNA1C;SRI;CALM1;CALM2
Endoplasmic Reticulum Tubular Network Organization (GO:0071786)	2016-08-01	0.0131856	0.291389	0	0	3.5182	15.229	RAB10;REEP1;RTN3;RTN1;ATL1;REEP3;REEP2;TMEM170A
Negative Regulation Of Phosphatase Activity (GO:0010923)	2016-08-01	0.0131856	0.291389	0	0	3.5182	15.229	FKBP1A;GSK3B;TGFB2;PPP1R11;PPP4R4;PPP1R1B;TIPRL;CHP1
Neuron Projection Organization (GO:0106027)	2016-08-01	0.0131856	0.291389	0	0	3.5182	15.229	GSK3B;PRNP;ABCD2;ARF1;CHRNA7;MAP1A;ATP1A3;PICK1
Regulation Of Synaptic Transmission, GABAergic (GO:0032228)	2016-08-01	0.0131856	0.291389	0	0	3.5182	15.229	CLN3;NLGN1;SLC38A1;NLGN2;STXBP1;APEX1;SYN3;BAIAP3
Regulation Of Postsynaptic Membrane Potential (GO:0060078)	14/35	0.0131924	0.291389	0	0	2.34669	10.1567	GABRA2;GSK3B;GABRA1;CHRNA4;GABRA4;MAPK8IP2;GABRG3;GRIN2B;GABRG2;INSYN2B;GABRG1;GRIN1;GLRA1;GRIN2A
Regulation Of Regulated Secretory Pathway (GO:1903305)	14/35	0.0131924	0.291389	0	0	2.34669	10.1567	SNAPIN;SYT1;DOC2B;SYT13;SYN1;SYT7;SYT6;RIMS2;RPH3A;RIMS1;PREPL;RIMS3;RAB15;SYT11
Chondroitin Sulfate Proteoglycan Biosynthetic Process (GO:0050650)	2019-09-01	0.0132176	0.291389	0	0	3.16669	13.6997	CHST9;UGDH;CHPF;CHST11;CHSY1;B3GAT3;B3GAT2;CHST15;PXYLP1
Negative Regulation Of Protein Dephosphorylation (GO:0035308)	2019-09-01	0.0132176	0.291389	0	0	3.16669	13.6997	YWHAE;FKBP1A;GSK3B;PPP1R11;PPP4R4;ENSA;PPP1R1B;PPP1R8;TIPRL
Receptor Clustering (GO:0043113)	2019-09-01	0.0132176	0.291389	0	0	3.16669	13.6997	NLGN1;NRXN1;DNAJA3;LRP4;NRXN2;FLNA;PICK1;ITGB1BP1;MADCAM1
Negative Regulation Of Protein Phosphorylation (GO:0001933)	45/149	0.0135068	0.296416	0	0	1.52567	6.56734	GSTP1;PRKAG2;CIB1;LDLRAD4;PRKCZ;PPM1E;SPRED1;RASSF2;UBASH3B;CAMK2N1;NCK2;RACK1;CHP1;PMEPA1;DMD;SLIT2;EPHB2;CDK5RAP3;SH3GL2;MEN1;NCK1;RTRAF;LYN;NIBAN1;PRNP;TGFB1;DMTN;IGFBP3;PDE4D;NTRK3;PAQR3;SMAD6;SIRT2;WARS1;DBNDD1;DBNDD2;PARD3;FKBP8;CALM3;ITGB1BP1;CALM1;TARDBP;PPIA;CALM2;CEP43
Positive Regulation Of Synapse Assembly (GO:0051965)	13/32	0.0144429	0.315532	0	0	2.40821	10.2049	NLGN1;NLGN2;CLSTN2;CLSTN3;NRXN1;CLSTN1;PTPRD;SLITRK4;SYNDIG1;SLITRK5;EPHB2;EPHB1;LRRC4B
ERAD Pathway (GO:0036503)	29/89	0.0150059	0.326362	0	0	1.70287	7.15087	BRSK2;VCP;AUP1;FBXO44;CLGN;UBE2J1;DNAJB2;FOXRED2;OS9;RNF139;TMEM67;DNAJB9;SEC61B;RNF175;MARCHF6;UBQLN2;RHBDD2;WFS1;FBXO2;SYVN1;TMUB1;TMUB2;RNF103;SELENOS;CANX;STUB1;CALR;ATF6;FAM8A1
Axonal Transport (GO:0098930)	15/39	0.0155991	0.334806	0	0	2.2001	9.1536	SNAPIN;HSBP1;AP3B2;AP3M2;BLOC1S4;BLOC1S5;BLOC1S6;BLOC1S1;KIF3A;APEX1;TMEM108;AP3S2;AP3S1;KIF1A;SYBU
Histone H4 Acetylation (GO:0043967)	15/39	0.0155991	0.334806	0	0	2.2001	9.1536	ACTL6B;MCRS1;ING4;MORF4L1;ING3;MRGBP;KAT5;KANSL1;VPS72;RUVBL2;RUVBL1;EPC1;EPC2;KAT7;BRD8
Homophilic Cell Adhesion Via Plasma Membrane Adhesion Molecules (GO:0007156)	21/60	0.0156043	0.334806	0	0	1.89621	7.88865	PTPRT;ROBO2;CD84;CADM3;CADM1;CADM2;L1CAM;CELSR2;PKD1;ROBO1;TRO;IGSF21;SDK1;CDH2;MYOT;PALLD;PTK7;PECAM1;CDH13;CNTN4;NECTIN1
mRNA Splice Site Recognition (GO:0006376)	2029-12-01	0.0157393	0.334806	0	0	2.48425	10.3136	SETX;PRPF39;SFSWAP;CELF3;SRSF1;CELF4;CELF5;CELF6;HNRNPC;SRSF5;SRSF10;SRSF12
Positive Regulation Of Endopeptidase Activity (GO:0010950)	2029-12-01	0.0157393	0.334806	0	0	2.48425	10.3136	LYN;EFNA1;EPHA4;NCSTN;PRELID1;PSME3;PSME1;FYN;GRIN2B;TTBK1;GRIN1;PICALM
Negative Regulation Of Supramolecular Fiber Organization (GO:1902904)	24/71	0.0160807	0.335507	0	0	1.79853	7.42818	APC2;SMAD4;MID1IP1;DYRK1A;TWF2;KATNB1;CIB1;TREM2;CYRIB;CLU;TUBB4A;SSH1;CLIP3;ATXN7;MAP2;BMERB1;PFDN2;APOE;SLIT2;PFDN4;PFN1;PFDN5;HDGFL3;PFDN6
Negative Regulation Of cAMP-mediated Signaling (GO:0043951)	2024-08-05	0.0162565	0.335507	0	0	5.86158	24.1454	CDC34;UBE2B;PDE4D;PDE2A;PDE3B
Negative Regulation Of Protein Import Into Nucleus (GO:0042308)	2024-08-05	0.0162565	0.335507	0	0	5.86158	24.1454	UFM1;SUMO1;SUFU;CHP1;SIRT6
Neuronal Ion Channel Clustering (GO:0045161)	2024-08-05	0.0162565	0.335507	0	0	5.86158	24.1454	CNTNAP2;SPTBN4;KCNIP2;PICK1;NRCAM
Positive Regulation Of ATP Biosynthetic Process (GO:2001171)	2024-08-05	0.0162565	0.335507	0	0	5.86158	24.1454	PINK1;VCP;TMSB4X;TREM2;PPARGC1A
Presynaptic Membrane Assembly (GO:0097105)	2024-08-05	0.0162565	0.335507	0	0	5.86158	24.1454	PTPRD;NLGN1;NLGN2;NLGN4X;LRP4
Synapse Pruning (GO:0098883)	2024-08-05	0.0162565	0.335507	0	0	5.86158	24.1454	C1QB;ITGAM;TREM2;CX3CL1;C1QC
Positive Regulation Of Cysteine-Type Endopeptidase Activity (GO:2001056)	22/64	0.0168687	0.345886	0	0	1.84468	7.53053	CYFIP2;BCAP31;NDUFA13;APAF1;DAPK1;BAD;PDCD6;CARD8;PDCD5;HMGB1;UACA;GRIN2B;TTBK1;GRIN1;GRIN2A;ASPH;ARL6IP5;NLRP3;CYCS;FYN;FADD;CTSD
Calcium-Ion Regulated Exocytosis (GO:0017156)	2026-11-01	0.0170447	0.345886	0	0	2.5806	10.508	RIMS2;RIMS1;RIMS3;SYT1;SYT11;SDF4;DOC2B;SYT13;SYT7;VAMP2;SYT6
Cell-Cell Adhesion Mediated By Cadherin (GO:0044331)	2026-11-01	0.0170447	0.345886	0	0	2.5806	10.508	CDH6;MMP24;CDH2;CDH10;CTNND1;CDH12;CDH13;CDH9;CDH8;PLEKHA7;CDH18
Establishment Or Maintenance Of Apical/Basal Cell Polarity (GO:0035088)	2026-11-01	0.0170447	0.345886	0	0	2.5806	10.508	CRB1;PATJ;PARD6B;PRKCI;DLG2;DLG3;DLG4;PARD3;PRKCZ;MARK2;OOEP
Negative Regulation Of Sequestering Of Calcium Ion (GO:0051283)	14/36	0.0172773	0.347697	0	0	2.23988	9.09024	RYR1;RYR2;HTR2C;ITPR2;HTR2A;CLU;CHERP;PLCB4;PLCG2;FLNA;PLCE1;PLCG1;PLCH2;PLCB1
Protein Destabilization (GO:0031648)	14/36	0.0172773	0.347697	0	0	2.23988	9.09024	DAZAP2;PRNP;CUL3;RAD23A;SIRT6;NR1D1;CDC73;GGA3;RNF139;SUMO1;MDM2;CAPN3;SERF2;ISOC2
Learning (GO:0007612)	16/43	0.0178916	0.358572	0	0	2.08609	8.39321	CHRNB2;BRSK1;CNTNAP2;NTRK2;NLGN4X;NRXN1;NRXN3;MAPK8IP2;SLC8A2;CLN3;DLG4;SYT11;MAP1A;FYN;CIC;EPHB2
Positive Regulation Of Protein Localization To Membrane (GO:1905477)	26/79	0.0180058	0.359374	0	0	1.72795	6.94129	DPP10;ITGAM;PDCD5;CIB1;TREM2;EFCAB7;MFF;CNPY4;AKT2;CHP1;FYN;EPHB2;SPTBN1;PRNP;PRKCI;TCAF1;ITGA3;KCNB1;ATP2B4;SORBS1;CLIP3;NMT1;RANGRF;ITGB1BP1;EPHA3;ARF6
U2-type Prespliceosome Assembly (GO:1903241)	2023-10-01	0.0182958	0.362182	0	0	2.70666	10.8296	SF3B4;SF3B5;SF3B2;SNRPD2;SNRPG;SNRPA1;SNRPB2;SNRPE;SNRPF;HTATSF1
Negative Regulation Of Oxidative Stress-Induced Cell Death (GO:1903202)	2023-10-01	0.0182958	0.362182	0	0	2.70666	10.8296	PINK1;BAG5;PYCR1;FYN;GPR37L1;NME5;TXN;SOD2;PPIA;ATF4
Positive Regulation Of Cell Junction Assembly (GO:1901890)	21/61	0.0189457	0.364092	0	0	1.84869	7.33224	CNTNAP2;NLGN1;COL16A1;NLGN2;CLSTN2;ROCK1;CLSTN3;NRXN1;CLSTN1;PTPRJ;NRG1;AGT;PTPRD;SLITRK4;SYNDIG1;SLITRK5;EPHB2;EPHB1;LRRC4B;MAP4K4;LIMS1
Positive Regulation Of Notch Signaling Pathway (GO:0045747)	13/33	0.0190984	0.364092	0	0	2.28765	9.05487	ROBO2;YAP1;MESP1;PRKCI;TGFB2;TM2D3;ROBO1;ENHO;TSPAN14;BMP2K;TSPAN5;ITGB1BP1;NEPRO
Positive Regulation Of Protein Dephosphorylation (GO:0035307)	13/33	0.0190984	0.364092	0	0	2.28765	9.05487	PDGFRB;TGFB1;ITGA1;AMBRA1;DYNLL1;PPP1R7;GNA12;PIN1;CALM3;NSMF;CALM1;CALM2;PPIA
Calcineurin-Mediated Signaling (GO:0097720)	2024-11-06	0.0192605	0.364092	0	0	4.22075	16.6707	PPP3CA;PPP3R1;PPP3CC;NFATC3;NFATC2;NFATC1
Central Nervous System Projection Neuron Axonogenesis (GO:0021952)	2024-11-06	0.0192605	0.364092	0	0	4.22075	16.6707	CHRNB2;EPHA4;SPTBN4;NFIB;EPHB1;GLI2
Negative Regulation Of Amyloid Fibril Formation (GO:1905907)	2024-11-06	0.0192605	0.364092	0	0	4.22075	16.6707	PFDN2;TREM2;PFDN4;CLU;PFDN5;PFDN6
Negative Regulation Of calcineurin-NFAT Signaling Cascade (GO:0070885)	2024-11-06	0.0192605	0.364092	0	0	4.22075	16.6707	GSK3B;PRNP;ATP2B4;FHL2;CHP1;HOMER3
Negative Regulation Of Calcineurin-Mediated Signaling (GO:0106057)	2024-11-06	0.0192605	0.364092	0	0	4.22075	16.6707	GSK3B;PRNP;ATP2B4;FHL2;CHP1;HOMER3
Negative Regulation Of Heart Contraction (GO:0045822)	2024-11-06	0.0192605	0.364092	0	0	4.22075	16.6707	SPTBN4;GRK2;PDE4D;ATP1A2;SRI;PIK3CG
Neutrophil Activation Involved In Immune Response (GO:0002283)	2024-11-06	0.0192605	0.364092	0	0	4.22075	16.6707	VAMP8;FCER1G;TYROBP;STXBP3;DNASE1;VAMP2
Cellular Response To Copper Ion (GO:0071280)	2020-09-01	0.0193873	0.364092	0	0	2.87862	11.3508	PRNP;DAXX;MT2A;MT1M;MT1F;MT1G;MT1X;MT3;MT1E
Receptor Metabolic Process (GO:0043112)	2020-09-01	0.0193873	0.364092	0	0	2.87862	11.3508	EHD3;TGFB1;SMURF1;KIF16B;MVB12A;LMTK2;NSG1;RAB11B;PLEKHJ1
Regulation Of Cardiac Muscle Contraction By Calcium Ion Signaling (GO:0010882)	2020-09-01	0.0193873	0.364092	0	0	2.87862	11.3508	RYR2;ATP2A2;ATP1A2;CALM3;DMD;CACNA1C;ATP1B1;CALM1;CALM2
Transmembrane Receptor Protein Tyrosine Kinase Signaling Pathway (GO:0007169)	78/284	0.0197444	0.364092	0	0	1.33633	5.24496	EPHB6;DDR1;PTPRT;ALK;GSK3B;IRS1;FLT3;PTPRJ;GHR;UBASH3B;FGF9;GRB14;AKT2;BLNK;AP3S1;EPHB2;SAMD12;EPHB1;PDK2;ANKS1B;EPHA5;PDGFRB;EPHA4;EPHA6;NRG1;SLC39A14;VAV1;CNKSR1;DOK5;KIF16B;DOK6;MAPKAPK2;TYRO3;RAPGEF1;PRKD1;PLCB1;EPHA3;GPLD1;NGEF;ANGPTL1;RHOQ;CSF1R;SHC2;EPHA10;ARHGEF28;PDGFB;EFNA5;KALRN;GIGYF2;EFNB3;FLRT2;FLRT3;ERBB4;CHN1;PTK2B;FYN;PAK3;LYN;NTRK2;ANGPT2;CHURC1;ANGPT1;CAV2;NTRK3;IGF1;SORBS1;BAIAP2;MERTK;SHCBP1;SETX;EFNA1;FGF17;AHI1;APEX1;CLNK;FGFR3;BCAR1;CDK5R1
L-alpha-amino Acid Transmembrane Transport (GO:1902475)	15/40	0.0199607	0.364092	0	0	2.11196	8.26618	SLC38A1;SLC47A1;PRAF2;SLC1A1;SLC1A2;SLC3A2;SLC7A11;SLC1A6;SLC7A2;CLN3;SLC25A18;SLC7A7;SLC17A7;SLC25A12;SLC25A22
Negative Regulation Of Protein Localization (GO:1903828)	15/40	0.0199607	0.364092	0	0	2.11196	8.26618	ILRUN;BTF3;GSK3B;RIPOR2;VCP;SIRT6;MACROH2A1;CORO2B;FLCN;NSFL1C;MAP1A;CTNNA1;ANKRD13A;GPM6B;PICALM
Regulation Of Cytosolic Calcium Ion Concentration (GO:0051480)	15/40	0.0199607	0.364092	0	0	2.11196	8.26618	RYR1;YWHAE;RYR2;TRPC5;CAV2;TMEM178A;TRPC4;ATP2B4;ATP2B3;ATP2B2;SLC8A2;CALB2;CLN3;TRPM2;CDH23
Cognition (GO:0050890)	17/47	0.0200511	0.364092	0	0	1.99489	7.79896	CHRNB2;CYFIP1;CHRNA4;TUSC3;NSUN5;CHRNA7;CHD7;FAM107A;JAKMIP1;SOBP;SLC8A2;GRM5;HRH3;PTCHD1;DOP1B;HLA-DRA;LINS1
Positive Regulation Of TOR Signaling (GO:0032008)	17/47	0.0200511	0.364092	0	0	1.99489	7.79896	MIOS;USP9X;TREM2;FLCN;RNF167;RRAGA;PIP4P1;LARS1;MLST8;WAC;GPR137;NCKAP1L;LAMTOR2;LAMTOR1;FNIP1;LAMTOR4;LAMTOR5
Negative Regulation Of Rho Protein Signal Transduction (GO:0035024)	2017-08-01	0.0201435	0.364092	0	0	3.12709	12.2109	RIPOR2;FLCN;ITGA3;CUL3;DYNLL1;ARHGAP35;RASIP1;SCAI
Neuron Maturation (GO:0042551)	2017-08-01	0.0201435	0.364092	0	0	3.12709	12.2109	FARP2;C1QA;SRRM4;LGI4;ADGRB3;PICK1;B4GALT6;CX3CL1
Positive Regulation Of Dendrite Extension (GO:1903861)	2017-08-01	0.0201435	0.364092	0	0	3.12709	12.2109	CPNE9;RIMS2;RNF157;RIMS1;UNC13A;SYT1;SMURF1;CPNE6
Ribosomal Small Subunit Assembly (GO:0000028)	2017-08-01	0.0201435	0.364092	0	0	3.12709	12.2109	RPS15;RPS14;RPS27;RPS19;RPS5;RPS27L;RPSA;MRPS7
Negative Regulation Of Peptidyl-Threonine Phosphorylation (GO:0010801)	2014-07-01	0.020269	0.364092	0	0	3.51763	13.7141	SPRED1;DMTN;PARD3;CALM3;CALM1;CALM2;SIRT2
Positive Regulation Of Telomerase RNA Localization To Cajal Body (GO:1904874)	2014-07-01	0.020269	0.364092	0	0	3.51763	13.7141	RUVBL2;RUVBL1;NHP2;CCT8;CCT7;NOP10;CCT4
rRNA Metabolic Process (GO:0016072)	29/91	0.0204562	0.366098	0	0	1.64772	6.40877	TRIR;RPL5;POP4;RPL11;RPL7;RPS15;FBL;EXOSC5;RPS16;EXOSC4;RPS19;RPL14;RRP36;RRP12;RPS7;WDR18;MARS1;RPS6;GTF3A;RPL35A;SIRT7;RPS25;RPS27;MRTO4;ESF1;RPL27;PIN4;RPL26;RPS24
Potassium Ion Transmembrane Transport (GO:0071805)	41/137	0.0206356	0.367524	0	0	1.5053	5.84167	SLC24A3;KCNC1;KCNC2;KCNA2;ATP1A3;ATP1A2;ATP1A1;KCNT2;KCNN3;KCNJ3;KCNJ4;KCNH3;KCNH4;KCNJ6;KCNH5;SLC12A5;KCND2;KCNH7;ABCC8;KCND3;KCNB1;KCNIP2;KCNJ9;KCNB2;KCNK13;SLC12A1;ATP1B3;ABCC9;ATP1B2;ATP1B1;SLC9A3;SLC9A6;KCNQ1;SLC9A8;KCNQ2;KCNQ3;KCNQ5;KCNK1;KCNK3;HCN1;KCNK4
Protein Stabilization (GO:0050821)	59/208	0.0206874	0.367524	0	0	1.39659	5.41631	RPL5;SWSAP1;CTNND1;CLU;RASSF2;SUMO1;RUVBL2;RUVBL1;CHP1;GOLGA7;EPHA4;CAMLG;RPS7;FBXW7;ANK2;ATP1B3;ATP1B2;ATP1B1;PYURF;TYROBP;PEX6;PFDN2;PFN1;PPIB;PFDN4;GAPDH;PFDN5;PFDN6;RPL11;STK3;TBRG1;BAG5;NCLN;POLR2E;FLNA;MARCHF7;CCT8;ZSWIM7;CCT7;TAF9B;PPARGC1A;RPL17;TRIM44;CCT4;UBE2B;USP9X;WFS1;SYVN1;HPS4;PARVA;IGF1;MT3;EFNA1;PINK1;PRKRA;PIN1;STUB1;CALR;TAF1
Regulation Of Potassium Ion Transport (GO:0043266)	1930-12-01	0.021055	0.36999	0	0	2.34608	9.05732	DPP10;CD63;DPP6;KCNIP1;KCNIP2;KCNIP3;GNB2;FHL1;KCNIP4;PTK2B;ANK2;KCNAB2
Response To Amino Acid (GO:0043200)	1930-12-01	0.021055	0.36999	0	0	2.34608	9.05732	GLRA1;GLRA2;RRAGA;LARS1;NEURL1;LAMTOR2;NSMF;TMBIM6;LAMTOR1;LAMTOR4;GRIN1;LAMTOR5
Response To Endoplasmic Reticulum Stress (GO:0034976)	35/114	0.0210551	0.36999	0	0	1.56111	6.02686	GSK3B;BRSK2;VCP;ATF6B;RASGRF1;ATP2A3;ATP2A2;SELENOK;THBS4;SCAMP5;OS9;RNF139;DDRGK1;DNAJB9;CDK5RAP3;MARCHF6;NCK1;PDIA3;EIF2B5;NIBAN1;BCAP31;WFS1;SYVN1;PDIA6;PDIA4;TMCO1;UFM1;SELENOS;TMX1;DDIT3;TMEM117;UFC1;ATF6;TP53;ATF4
Calcium Ion Transmembrane Transport (GO:0070588)	26/80	0.0211916	0.370114	0	0	1.69584	6.53603	SLC24A3;ATP2A3;ATP2A2;CACNA1A;CACNA1C;CLU;PKD1;RYR3;SLC8A2;TRPM2;GRIN2A;PMPCB;TRPM3;TRPC5;TRPC4;CACNA2D1;ATP2B4;ATP2B3;GRIN2B;GRIN1;TMCO1;CACNB1;FKBP1A;CACNB3;SMDT1;MICU1
Memory (GO:0007613)	20/58	0.0212911	0.370114	0	0	1.85314	7.13361	CHRNB2;PRNP;CHRNA7;PLK2;RASGRF1;TREM2;ADCY8;SHISA7;SLC8A2;KAT2A;NETO1;TAFA2;CAMK2N1;SYT11;CAMK4;MAP1A;APOE;CIC;PLCB1;SCN2A
Regulation Of Neuron Death (GO:1901214)	20/58	0.0212911	0.370114	0	0	1.85314	7.13361	CHGA;C1QA;PRNP;DAXX;EGLN3;ITGAM;CHRNA7;SIGMAR1;FAIM2;DHCR24;CLU;GRIN2B;TYROBP;VPS35;NSMF;FYN;ATP13A2;SNCB;CD200;PICALM
Spliceosomal Complex Assembly (GO:0000245)	21/62	0.0228174	0.395231	0	0	1.80348	6.81759	SF3B4;SF3B5;SF3B2;CELF3;SRSF1;CELF4;CELF5;CELF6;USP39;HTATSF1;SRPK1;SETX;SNRPD2;DDX39B;SNRPG;SNRPA1;SNRPE;SNRPB2;SNRPF;SRSF5;SRSF10
Regulation Of Double-Strand Break Repair (GO:2000779)	28/88	0.0229343	0.395842	0	0	1.64377	6.20544	SMARCD1;SETD2;SMARCD3;FMN2;ING3;KAT5;VPS72;RUVBL2;RUVBL1;UBR5;DPF2;EPC1;EPC2;BRD8;ARID2;ZNF365;SMARCE1;SLF1;ACTL6B;MGMT;SIRT6;PPP4R3B;DEK;ARID1A;OOEP;MORF4L1;MRGBP;UBE2V2
Antigen Processing And Presentation Of Exogenous Peptide Antigen Via MHC Class I (GO:0042590)	2024-06-04	0.0244922	0.404039	0	0	7.03275	26.0873	IKBKB;FCER1G;HLA-A;IFI30
Cellular Response To Histamine (GO:0071420)	2024-06-04	0.0244922	0.404039	0	0	7.03275	26.0873	GABRB3;GABRB2;GABRB1;GABRG2
Clathrin-Coated Vesicle Cargo Loading (GO:0035652)	2024-06-04	0.0244922	0.404039	0	0	7.03275	26.0873	AP3M2;AP3S2;AP3S1;AP3B2
Clathrin-Coated Vesicle Cargo Loading, AP-3-mediated (GO:0035654)	2024-06-04	0.0244922	0.404039	0	0	7.03275	26.0873	AP3M2;AP3S2;AP3S1;AP3B2
Negative Regulation Of Dendritic Spine Development (GO:0061000)	2024-06-04	0.0244922	0.404039	0	0	7.03275	26.0873	NLGN1;GRIN3A;PTPRS;NGEF
Positive Regulation Of Aspartic-Type Endopeptidase Activity Involved In Amyloid Precursor Protein Catabolic Process (GO:1902961)	2024-06-04	0.0244922	0.404039	0	0	7.03275	26.0873	EFNA1;LYN;EPHA4;PICALM
Positive Regulation Of Catecholamine Secretion (GO:0033605)	2024-06-04	0.0244922	0.404039	0	0	7.03275	26.0873	CHRNB2;GRK2;KCNB1;STX1A
Protein Catabolic Process In The Vacuole (GO:0007039)	2024-06-04	0.0244922	0.404039	0	0	7.03275	26.0873	TMEM199;CLN3;VPS13A;TCIRG1
Regulation Of Microtubule Binding (GO:1904526)	2024-06-04	0.0244922	0.404039	0	0	7.03275	26.0873	PPP2CA;MAP2;GAS8;MARK2
Regulation Of Striated Muscle Tissue Development (GO:0016202)	2024-06-04	0.0244922	0.404039	0	0	7.03275	26.0873	TGFB1;SOX15;MRTFB;SIRT2
Regulation Of Vascular Associated Smooth Muscle Cell Differentiation (GO:1905063)	2024-06-04	0.0244922	0.404039	0	0	7.03275	26.0873	NFATC3;PDGFB;NFATC2;NFATC1
Spontaneous Synaptic Transmission (GO:0098814)	2024-06-04	0.0244922	0.404039	0	0	7.03275	26.0873	RIMS2;RPH3A;DOC2B;NSG1
Synaptic Vesicle Docking (GO:0016081)	2024-06-04	0.0244922	0.404039	0	0	7.03275	26.0873	STX1B;UNC13C;UNC13A;SNPH
Glial Cell Differentiation (GO:0010001)	13/34	0.0247956	0.406279	0	0	2.17858	8.0544	EIF2B5;METRN;NCAN;HAPLN4;BCAN;MMP24;CDH2;PTPRZ1;NFIB;GPC1;PICK1;SOX9;TPPP
Transcription Initiation-Coupled Chromatin Remodeling (GO:0045815)	13/34	0.0247956	0.406279	0	0	2.17858	8.0544	SMARCD1;RBM14;USP21;PHF1;DPY30;SIRT7;NOC2L;MACROH2A1;TRMT112;VPS72;KAT7;TP53;MEN1
ncRNA Processing (GO:0034470)	31/100	0.025086	0.407127	0	0	1.58267	5.83286	INTS11;TSEN34;RPL5;POP7;POP4;RPL11;TSEN54;RPL7;RPS15;FBL;EXOSC5;RPS16;EXOSC4;RPS19;RPL14;RRP36;RRP12;SSB;RPS7;INTS3;WDR18;RPS6;RPL35A;RPS25;RPS27;MRTO4;ESF1;RPL27;PIN4;RPL26;RPS24
Regulation Of Microtubule-Based Process (GO:0032886)	15/41	0.0251862	0.407127	0	0	2.0306	7.47556	GSK3B;PATJ;PRKAA2;ROCK1;FAM107A;MEMO1;EFNA5;KLHL42;CAMSAP3;CDK2AP2;MAP6;TPPP;MPDZ;MARK2;EPHA3
Gliogenesis (GO:0042063)	2024-10-01	0.025267	0.407127	0	0	2.51317	9.24407	BCAN;TGFB2;MMP24;CDH2;METRN;NFIB;NCAN;METTL3;NDUFS2;HAPLN4
Regulation Of Ryanodine-Sensitive Calcium-Release Channel Activity (GO:0060314)	2024-10-01	0.025267	0.407127	0	0	2.51317	9.24407	FKBP1A;JPH4;SELENON;PDE4D;CALM3;DMD;SRI;CALM1;JPH1;CALM2
Regulation Of Supramolecular Fiber Organization (GO:1902903)	2024-10-01	0.025267	0.407127	0	0	2.51317	9.24407	CAMSAP3;AKAP13;HAX1;MAP2;CHRNA7;MAP1B;MAP1A;MAPRE3;AEBP1;APOE
Positive Regulation Of Protein Polymerization (GO:0032273)	23/70	0.0255398	0.408806	0	0	1.7232	6.31987	NCKAP1;TENM1;CARMIL1;SLAIN2;AMBRA1;BAIAP2;TTBK1;BAIAP2L2;PINK1;BAIAP2L1;FCHSD2;CTTN;NCK2;RPS3;CDC42EP1;PTK2B;TOGARAM1;NCKAP1L;TPPP;PFN1;NCK1;ARF6;CDK5R1
Regulation Of Actin Filament-Based Process (GO:0032970)	23/70	0.0255398	0.408806	0	0	1.7232	6.31987	EPHA5;PDGFRB;RALA;DMTN;ROCK1;FAM107A;TWF2;NRG1;ARHGAP17;DYNLL1;EFNA5;BAIAP2;CORO2B;ARHGAP35;ARHGAP44;BAIAP2L1;SH3BP1;MLST8;CDK10;PAK3;EPHA3;RHOQ;GPM6B
Calcium-Mediated Signaling (GO:0019722)	27/85	0.0257241	0.410401	0	0	1.63956	6.00134	CHRM3;RYR2;MCTP1;ATP2A2;PTPRJ;CACNA1C;PPP1R9A;CLU;NCALD;NUDT4;PPP3CA;GRM5;SAMD14;PPP3R1;EDNRB;PPP3CC;PLCG2;PLCE1;PLCG1;BCAP31;PRNP;DMTN;STIMATE;ANK2;ATP1B1;CNKSR2;RCAN2
Protein Glycosylation (GO:0006486)	43/147	0.0265293	0.421859	0	0	1.4572	5.28891	GALNT13;B4GALT1;GALNT16;TUSC3;GALNT18;PDCD6;GALNT17;PLOD2;TRAK1;GALNT10;SERP2;SERP1;FUT9;PSMD2;B3GALT2;MGAT5;B3GALT1;GCNT2;ST8SIA5;SLC39A8;LARGE1;ST3GAL1;GALNT9;OST4;PMM1;ST8SIA1;GALNT2;GALNT1;ST8SIA3;TET2;ALG3;ALG12;POMGNT2;POMGNT1;DDOST;MGAT4C;TMEM59;DPM3;TMEM258;DAD1;MGAT4A;TET3;GALNTL6
Negative Regulation Of miRNA Metabolic Process (GO:2000629)	2021-09-01	0.0273943	0.429975	0	0	2.63857	9.49204	ZNF512B;NCOR2;TGFB1;NFIB;NFATC3;PDGFB;SOX9;TENT2;PPARD
Positive Regulation Of Signal Transduction By P53 Class Mediator (GO:1901798)	2021-09-01	0.0273943	0.429975	0	0	2.63857	9.49204	EIF5A;RPS15;SPRED1;RPS7;RPS20;EEF1E1;PLA2R1;RPL17;CDK5RAP3
Regulation Of Cardiac Conduction (GO:1903779)	2021-09-01	0.0273943	0.429975	0	0	2.63857	9.49204	RYR2;ATP2A3;ATP2B4;ATP2A2;ATP2B3;ANK2;ATP2B2;AGT;SLC8A2
Regulation Of Dendritic Spine Development (GO:0060998)	2021-09-01	0.0273943	0.429975	0	0	2.63857	9.49204	CAMK2B;NLGN1;PTPRS;GRIN3A;NEURL1;CAMK1;KIF1A;ARF6;PPFIA2
Negative Regulation Of Growth (GO:0045926)	37/124	0.028019	0.438362	0	0	1.49847	5.35686	NDUFA13;BTG1;EI24;MT1M;FHL1;MT1X;PTPRJ;ENO1;PRDM11;RERG;ING4;DNAJB2;PPP2CA;FLCN;GJA1;MT2A;CCDC85B;GNG4;RACK1;SLIT2;IP6K2;TSPYL2;CDKN2D;SMAD4;TGFB2;TGFB1;NRG1;MT3;ESR2;MT1F;PPT1;MT1G;ST20;CRLF3;TP53;FGFR3;MT1E
rRNA Processing (GO:0006364)	31/101	0.0287202	0.439074	0	0	1.55996	5.53811	RPL5;POP4;WDR3;RPL11;RPL7;RPS15;FBL;RPS14;EXOSC5;RPS16;EXOSC4;RPS19;RPL14;RRP36;RIOK2;RRP12;RPS7;WDR18;RPS6;RPL35A;RPS25;NSA2;RPS27;MRTO4;NHP2;ESF1;RPL27;SRFBP1;PIN4;RPL26;RPS24
Regulation Of Neuron Apoptotic Process (GO:0043523)	32/105	0.0293146	0.439074	0	0	1.54416	5.45038	SET;FAIM2;TREM2;SEMA3E;CLU;IL27RA;CLN3;PTPRZ1;PTK2B;APOE;PPARGC1A;PRKCG;PRNP;NTRK2;PRKCI;TGFB2;EGLN3;WFS1;KCNB1;SIGMAR1;VSTM2L;SOD2;MT3;PINK1;DDIT3;TYRO3;PPT1;NSMF;ATP13A2;CRLF1;ATF4;CDK5R1
Antigen Processing And Presentation Of Peptide Antigen Via MHC Class I (GO:0002474)	2018-08-01	0.0293538	0.439074	0	0	2.8142	9.92943	PDIA3;FCER1G;SAR1B;TAP2;HLA-A;CALR;IFI30;B2M
Membrane Repolarization (GO:0086009)	2018-08-01	0.0293538	0.439074	0	0	2.8142	9.92943	KCND3;KCNH7;KCNIP2;KCNQ1;ATP1A2;ATP1B3;ATP1B2;ATP1B1
Positive Regulation Of Nervous System Process (GO:0031646)	2018-08-01	0.0293538	0.439074	0	0	2.8142	9.92943	RIMS2;RIMS1;NLGN2;PARD3;NRDC;ITGAX;CARTPT;TPPP
Regulation Of Dendrite Extension (GO:1903859)	2018-08-01	0.0293538	0.439074	0	0	2.8142	9.92943	CPNE9;RIMS2;RNF157;RIMS1;UNC13A;SYT1;SMURF1;CPNE6
Regulation Of Synaptic Vesicle Exocytosis (GO:2000300)	2018-08-01	0.0293538	0.439074	0	0	2.8142	9.92943	RIMS2;RIMS1;NLGN1;PREPL;SNAPIN;RAP1A;RIMS3;SYN1
Vesicle-Mediated Transport In Synapse (GO:0099003)	2018-08-01	0.0293538	0.439074	0	0	2.8142	9.92943	BRSK1;RIMS1;SNAPIN;PCLO;CPLX2;CPLX1;STX1A;VAMP2
Exocytosis (GO:0006887)	27/86	0.0297953	0.439074	0	0	1.61167	5.66245	TMED10;DOC2B;CPLX1;STX11;RPH3A;RIMS1;SYNGR1;SYNGR2;RAB26;NSF;CCR1;CADPS2;CADPS;SYNGR3;ANK1;SYTL3;RAB11A;SYTL2;RAB11B;RAB10;STX1B;RAB31;EXOC3;STEAP2;STX1A;VAMP2;VAMP3
Regulation Of Proteasomal Ubiquitin-Dependent Protein Catabolic Process (GO:0032434)	33/109	0.0298546	0.439074	0	0	1.52961	5.3711	GSK3B;VCP;UBXN1;RNF180;RPL11;KEAP1;RNF19B;PRICKLE1;CLU;FHIT;DDA1;DNAJB2;COP1;BAG5;SUMO1;DDRGK1;RNF19A;GNA12;RACK1;TLK2;ELOB;BBS7;CAMLG;USP9X;GLMN;RAD23A;SIRT2;RBX1;MAP1A;MDM2;WAC;STUB1;TAF1
Cellular Response To Oxygen Levels (GO:0071453)	2024-09-05	0.0299657	0.439074	0	0	4.3959	15.4195	TMEM199;ATP6V1G1;CCDC115;NDUFS2;PICK1
Leucine Transport (GO:0015820)	2024-09-05	0.0299657	0.439074	0	0	4.3959	15.4195	SLC7A7;SLC43A2;SLC6A17;SLC6A15;SLC3A2
Lipid Phosphorylation (GO:0046834)	2024-09-05	0.0299657	0.439074	0	0	4.3959	15.4195	DGKG;DGKE;DGKB;DGKZ;DGKI
Positive Regulation Of Phagocytosis, Engulfment (GO:0060100)	2024-09-05	0.0299657	0.439074	0	0	4.3959	15.4195	RAB31;PLCG2;ANO6;NCKAP1L;TREM2
Positive Regulation Of Protein Acetylation (GO:1901985)	2024-09-05	0.0299657	0.439074	0	0	4.3959	15.4195	PRKAA2;FAM161A;KAT5;DIP2A;DIP2B
Positive Regulation Of Sodium Ion Transmembrane Transport (GO:1902307)	2024-09-05	0.0299657	0.439074	0	0	4.3959	15.4195	WNK2;ATP1B3;DMD;ATP1B2;ATP1B1
Postsynapse Assembly (GO:0099068)	2024-09-05	0.0299657	0.439074	0	0	4.3959	15.4195	NLGN1;NLGN2;NLGN4X;NRXN1;NRXN2
Presynaptic Membrane Organization (GO:0097090)	2024-09-05	0.0299657	0.439074	0	0	4.3959	15.4195	PTPRD;NLGN1;NLGN2;NLGN4X;LRP4
Protein O-linked Glycosylation Via Threonine (GO:0018243)	2024-09-05	0.0299657	0.439074	0	0	4.3959	15.4195	GALNT13;GALNT16;GALNT2;GALNT1;GALNTL6
Regulation Of High Voltage-Gated Calcium Channel Activity (GO:1901841)	2024-09-05	0.0299657	0.439074	0	0	4.3959	15.4195	CACNB2;CACNB3;CALM3;SRI;CALM1
Regulation Of Postsynaptic Neurotransmitter Receptor Activity (GO:0098962)	2024-09-05	0.0299657	0.439074	0	0	4.3959	15.4195	DLGAP1;NPTX2;NPTXR;DLGAP2;DLGAP4
Regulation Of Hydrolase Activity (GO:0051336)	23/71	0.0300723	0.43931	0	0	1.68719	5.91218	EPHA5;EPHA4;NTRK2;CAMK2A;RDX;STMN3;EFNA5;VAV1;RAP1GAP;RASIP1;ARHGAP12;ARHGAP44;FGD3;FGD4;TDG;CHN1;PLXNA1;ITGB1BP1;RAPGEF6;CDK5RAP3;PRKG1;EPHA3;NGEF
Golgi To Plasma Membrane Protein Transport (GO:0043001)	2028-11-01	0.0306471	0.441579	0	0	2.27671	7.93483	NSF;RAB10;ARFRP1;PREPL;GGA3;RAB31;RAB26;GOLGA7;SPTBN1;OPTN;VAMP2
Antigen Processing And Presentation Of Peptide Antigen Via MHC Class II (GO:0002495)	2028-11-01	0.0306471	0.441579	0	0	2.27671	7.93483	HLA-DMA;MARCHF1;FCER1G;CTSL;MARCHF8;HLA-DRA;CTSF;IFI30;CTSD;HLA-DPA1;DNM2
Regulation Of Protein Targeting To Membrane (GO:0090313)	2028-11-01	0.0306471	0.441579	0	0	2.27671	7.93483	PRNP;TCAF1;ITGAM;DMTN;GDI1;KCNB1;CHP1;CIB1;FYN;ITGB1BP1;MFF
Dendritic Spine Morphogenesis (GO:0060997)	2015-07-01	0.030865	0.441579	0	0	3.07773	10.7048	DLG4;CTNND2;DIP2A;EPHB2;PAK3;EPHB1;ZNF365
Positive Regulation Of Glucose Metabolic Process (GO:0010907)	2015-07-01	0.030865	0.441579	0	0	3.07773	10.7048	DDB1;IRS1;AKT2;SIRT7;ARPP19;PPARGC1A;GPLD1
Positive Regulation Of Muscle Cell Differentiation (GO:0051149)	2015-07-01	0.030865	0.441579	0	0	3.07773	10.7048	MESP1;MAPK11;RBM4;OLFM2;LAMA1;NRG1;LAMC1
Regulation Of Amyloid Fibril Formation (GO:1905906)	2015-07-01	0.030865	0.441579	0	0	3.07773	10.7048	CHRNA7;TREM2;PFDN2;PFDN4;CLU;PFDN5;PFDN6
Lysosome Localization (GO:0032418)	15/42	0.0313657	0.442398	0	0	1.95526	6.7692	CHGA;SNAPIN;VPS33A;PIK3CD;DEF8;PIK3CG;FLCN;RNF167;PIP4P1;BLOC1S1;S100A13;MAP6;TMEM106B;FAM98A;LAMTOR1
Atrial Cardiac Muscle Cell Action Potential (GO:0086014)	2024-12-06	0.0314056	0.442398	0	0	3.51706	12.1717	CACNB2;GJA1;KCNQ1;CACNA1C;SCN3B;KCNJ3
Positive Regulation Of Voltage-Gated Calcium Channel Activity (GO:1901387)	2024-12-06	0.0314056	0.442398	0	0	3.51706	12.1717	CACNB2;PPP3CA;CACNB3;PPP3R1;PPP3CC;CACNA2D1
Regulation Of Platelet-Derived Growth Factor Receptor Signaling Pathway (GO:0010640)	2024-12-06	0.0314056	0.442398	0	0	3.51706	12.1717	IFT20;SLC9A3R1;NDRG4;CNTN1;PTPRJ;CBL
Sodium Ion Export Across Plasma Membrane (GO:0036376)	2024-12-06	0.0314056	0.442398	0	0	3.51706	12.1717	ATP1A3;ATP1A2;ATP1B3;ATP1A1;ATP1B2;ATP1B1
Action Potential (GO:0001508)	13/35	0.0316519	0.442398	0	0	2.07942	7.18013	KCND2;CHRNA4;KCNB1;KCNH7;KCNA2;SRI;SLC4A3;CLN3;GNA14;GNA15;KCNQ1;DMD;SCN3B
Regulation Of Cardiac Muscle Contraction (GO:0055117)	13/35	0.0316519	0.442398	0	0	2.07942	7.18013	CHGA;RYR2;PDE4D;ATP2A2;ANK2;SRI;ATP1B1;PIK3CG;KCNQ1;CALM3;CALM1;ASB3;CALM2
tRNA Aminoacylation For Protein Translation (GO:0006418)	13/35	0.0316519	0.442398	0	0	2.07942	7.18013	RARS1;MARS1;YARS1;DARS1;WARS1;SARS1;NARS1;EPRS1;LARS1;IARS1;TARS3;CARS1;TARS1
Regulation Of DNA Repair (GO:0006282)	38/129	0.0318492	0.443875	0	0	1.47128	5.07113	INO80C;SF3B5;SMARCD1;ENY2;SMARCD3;ACTB;NPAS2;BABAM1;SMCHD1;ING3;KAT5;ATXN7;VPS72;RUVBL2;RUVBL1;UBR5;UIMC1;DPF2;RPS3;EPC1;EPC2;KAT7;BRD8;ARID2;SMARCE1;ACTL6B;MCRS1;PPP4R3B;SIRT7;DEK;ARID1A;SUPT7L;MORF4L1;KAT2A;MRGBP;UBE2V2;UBE2V1;TAF4
Regulation Of Secretion By Cell (GO:1903530)	21/64	0.0323479	0.449533	0	0	1.71938	5.89955	NSF;RAB3C;RALA;MCTP1;SYT1;SEPTIN2;CAMK2A;SIRT6;CPLX2;CPLX1;SYN1;STXBP5L;RIMS2;VAMP8;RIMS1;RAB26;APEX1;ARFIP1;STXBP5;VAMP2;VAMP3
Positive Regulation Of Ubiquitin-Dependent Protein Catabolic Process (GO:2000060)	26/83	0.0334226	0.463142	0	0	1.60628	5.45897	GSK3B;VCP;RNF180;KEAP1;RNF19B;PRICKLE1;CLU;DDA1;DNAJB2;COP1;SUMO1;RNF139;DDRGK1;RNF19A;RACK1;ELOB;BBS7;CDK5RAP3;FBXW7;SMURF1;RAD23A;SIRT2;RBX1;MDM2;STUB1;TAF1
Cell-Cell Junction Organization (GO:0045216)	22/68	0.0338372	0.465168	0	0	1.68384	5.70181	CSF1R;PRKCI;TGFB2;NLGN2;NLGN4X;TGFB1;CTNND2;CTNND1;CDH9;CDH8;CDH6;FLCN;ARVCF;PARD6B;CDH2;CDH10;CDH12;CDH13;TLN2;CDH18;LIMS1;TJP2
Regulation Of Actin Cytoskeleton Reorganization (GO:2000249)	2025-10-01	0.0339525	0.465168	0	0	2.34547	7.93425	CSF1R;CARMIL1;BAIAP2L2;CARMIL2;BAIAP2L1;CARMIL3;PTK2B;SEMA3E;BAIAP2;CLU
Regulation Of Synapse Organization (GO:0050807)	2025-10-01	0.0339525	0.465168	0	0	2.34547	7.93425	CAMK2B;ARHGAP22;CHRNB2;CLN3;EPHA4;GRIPAP1;TANC1;CDKL5;SLITRK4;CTNNA2
Response To Zinc Ion (GO:0010043)	2025-10-01	0.0339525	0.465168	0	0	2.34547	7.93425	GLRA1;GLRA2;MT2A;SLC30A3;MT1M;MT1F;MT1G;MT1X;PAM;MT1E
Negative Regulation Of Catabolic Process (GO:0009895)	23/72	0.0351872	0.479697	0	0	1.65265	5.53155	ALK;PRKCG;RPL5;RPS7;PDE3B;RPL11;IRAK3;SIRT6;FMN2;ATRAID;SIRT2;BSCL2;CST3;RGP1;FLCN;ADGRB1;APOC1;FLNA;PIN1;RPL17;CDK5RAP3;GIT1;TAF1
Negative Regulation Of Proteasomal Protein Catabolic Process (GO:1901799)	14/39	0.0353097	0.479697	0	0	1.97071	6.58927	PRKCG;GABARAPL2;UBXN1;CAMLG;USP9X;RPL11;FHIT;BAG5;DDRGK1;MAP1A;TLK2;WAC;MARCHF7;PSME3IP1
Release Of Sequestered Calcium Ion Into Cytosol (GO:0051209)	14/39	0.0353097	0.479697	0	0	1.97071	6.58927	RYR1;RYR2;HTR2C;ITPR2;HTR2A;CLU;CHERP;PLCB4;PLCG2;FLNA;PLCE1;PLCG1;PLCH2;PLCB1
Regulation Of GTPase Activity (GO:0043087)	59/214	0.0356399	0.481756	0	0	1.34201	4.47465	USP6NL;GSK3B;DOCK8;RASGRF1;STMN3;SNX13;RAPGEFL1;CX3CL1;ARHGAP44;PREX1;DOCK11;FLCN;RASGEF1B;RASGEF1C;RACK1;TMED2;RGS6;PRKG1;RGS7;EPHA5;EPHA4;CDKL5;ARAP1;VAV1;LARS1;RAPGEF1;ITGB1BP1;RAPGEF6;EPHA3;NGEF;RAPGEF4;RTN4R;ADRB1;EFNA5;RASGRP1;RASIP1;RAP1GAP;ARHGAP12;FGD3;FGD4;RAP1A;SH3BP1;CHN1;PLXNA1;EVI5;ZC3H15;MAP4K4;NTRK2;CAV2;RDX;RGP1;LRCH1;WNK1;RGS10;PIN1;GNB5;AGRN;LIMS1;PICALM
Protein Phosphorylation (GO:0006468)	128/500	0.0356598	0.481756	0	0	1.21522	4.0512	EPHB6;GMFB;GMFG;STK10;EFEMP1;AKT2;RPS6KA1;MAP3K6;STK32A;EPHB2;PRKACB;MAP3K7;STK32B;EPHB1;PDK2;PRKCG;EPHA5;PDGFRB;EPHA4;PRKCI;CDKL5;EPHA6;DAPK1;PRKCB;IGFBP3;DYRK1A;LMTK3;ADAM10;LMTK2;CDC25B;PRKAR1B;MAK;MAPKAPK2;TYRO3;PRKD1;TNIK;CSNK1G2;EPHA3;CDKL1;CSNK1G1;BRSK1;CSF1R;BRSK2;EPHA10;PDGFB;PRKCZ;TTBK1;STK3;GRK3;GRK2;GRK5;ABL1;MARK2;MARK1;LYN;TGFB2;TGFB1;PLK2;NEK7;DCLK1;SRPK1;STK24;CDK4;WNK1;WNK2;CDK10;COPS8;MAP3K13;CDK14;FGFR3;MAP3K12;ALK;DDR1;DYRK4;GSK3B;SMG1;MAST4;FLT3;MAST1;PRKAG1;PRKAG2;PIK3CD;PKD1;IKBKB;CAMKV;TLK2;PRKG2;RIOK2;PRKG1;JAK1;HTATIP2;STRADA;IRAK3;TGFBR2;TGFBR3;FAM20B;PICK1;SGK3;HCST;TLR4;CAMK1G;CAMK2B;NIM1K;PRKAA2;PNCK;ROCK1;CAMK2A;ERBB4;PTK2B;FYN;PAK3;MAP4K4;NTRK2;MAP3K3;MAP3K1;CDC42BPB;BCKDK;MAPK10;PINK1;ABI2;RPS6KB1;CAMK4;ATP13A2;COQ8A;CAMK1;TAF4;CDK5R1;TAF1
Regulation Of Ras Protein Signal Transduction (GO:0046578)	24/76	0.0364081	0.488376	0	0	1.62507	5.38381	GIT2;TGFB2;NOTCH1;ARHGEF28;MAPKAP1;RASGRF1;RDX;ARHGEF18;MMD2;ARHGAP17;DENND3;MYO9B;IGF1;DYNLL1;RASGRP1;SYDE2;FLCN;SYNGAP1;KBTBD6;SH3BP1;PLCE1;EPHB2;GIT1;ARF6
Negative Regulation Of Macromolecule Metabolic Process (GO:0010605)	52/186	0.0365109	0.488376	0	0	1.36782	4.52769	GSK3B;CHD4;ROBO1;FLCN;EDNRB;RACK1;DIP2A;SH3GL2;DAXX;FBXW7;SFMBT2;ZNF281;ADAM10;CNPY2;TLE5;OLFM1;PRKAR1A;SUB1;PTRH2;ERP29;CD46;OPTN;YAP1;NOTCH1;PRKAA2;SLC24A3;PDGFB;TTBK1;DDRGK1;TCEAL1;APOE;ZNF148;STOX1;MARK1;CCR1;KDM4A;TGFB2;NDFIP1;TGFB1;ATP2B4;WWP2;IGF1;PARP14;PARP15;PINK1;CNOT7;KRT17;CCDC3;TARDBP;ZNF410;PICALM;TAF1
protein-RNA Complex Assembly (GO:0022618)	43/150	0.0365236	0.488376	0	0	1.41607	4.68689	RPL5;RPL10;CELF3;RPLP0;RPL11;SRSF1;CELF4;CELF5;RPS27L;CELF6;USP39;RPL6;CDC73;RPS15;RPS14;MRPL20;RPS19;SNRPD2;TGS1;RPL38;BRIX1;SRSF10;MCTS1;RPS5;RPSA;EIF2S2;MRPS7;LSM4;SRPK1;SETX;EIF3M;RPS27;DDX39B;AGO1;EIF3I;SNRPG;STRAP;SNRPE;SNRPF;SRSF5;DHX29;HNRNPC;EIF3F
Mitochondrion Organization (GO:0007005)	46/162	0.0367036	0.488376	0	0	1.39747	4.61848	STOML2;TOMM40;TIMM9;TIMM13;COX7A2;TIMM10;MFF;TRAK1;TOMM20;HIGD1B;HSD17B10;TOMM22;TIMM50;CHCHD2;HIGD1C;RHOT2;ATCAY;CHCHD7;TIMM17A;TIMM17B;TSPO;WASF1;PPARGC1A;SLC25A46;MEF2A;TOMM70;BCAP31;TIMM8B;MGME1;CAV2;VPS13C;BNIP3;AIP;TOMM34;CHCHD10;GDAP1;OXA1L;PINK1;HAX1;TMEM11;APEX1;DNAJA3;TOMM7;SFI1;SLC25A36;ATPAF1
Positive Regulation Of Developmental Growth (GO:0048639)	17/50	0.0367541	0.488376	0	0	1.81318	5.98986	CPNE9;CDKL5;UNC13A;SYT1;SMURF1;CPNE6;TWF2;L1CAM;GHR;RIMS2;RNF157;RIMS1;RUFY3;PLCB1;PPIB;AGRN;MAP3K13
Regulation Of Mitochondrion Organization (GO:0010821)	17/50	0.0367541	0.488376	0	0	1.81318	5.98986	GSK3B;FBXW7;PDE2A;TREM2;SIRT7;MFF;CYRIB;PARL;FLCN;PINK1;HAX1;FKBP8;VPS35;SFI1;PPARGC1A;STOX1;MARCHF5
Fc-epsilon Receptor Signaling Pathway (GO:0038095)	2022-09-01	0.0374658	0.488466	0	0	2.43545	7.9988	LYN;IKBKB;MAPK10;FCER1G;MAP3K1;PLCG2;PLCG1;MAP3K7;VAV1
Acetylcholine Receptor Signaling Pathway (GO:0095500)	2022-09-01	0.0374658	0.488466	0	0	2.43545	7.9988	CHRNB2;CHRM3;CHRM1;GRK2;CHRNA7;GNB1;RGS10;PLCB1;CDK5R1
Cytoskeleton-Dependent Intracellular Transport (GO:0030705)	2022-09-01	0.0374658	0.488466	0	0	2.43545	7.9988	CCDC88B;DYNC1I2;TUBA1C;TUBA1B;HOOK2;KIF13B;MAP6;KIF1A;DYNC1I1
Negative Regulation Of Protein Localization To Nucleus (GO:1900181)	2022-09-01	0.0374658	0.488466	0	0	2.43545	7.9988	ILRUN;GSK3B;FLCN;UFM1;SUMO1;SUFU;CTNNA1;CHP1;SIRT6
Positive Regulation Of Synaptic Transmission, Glutamatergic (GO:0051968)	2022-09-01	0.0374658	0.488466	0	0	2.43545	7.9988	NLGN1;CACNG8;GRIN2A;NLGN2;NRXN1;PTK2B;GRIN2B;CACNG3;GRIN1
Protein Neddylation (GO:0045116)	2022-09-01	0.0374658	0.488466	0	0	2.43545	7.9988	UBE2F;COPS6;GPS1;DCUN1D4;NEDD8;RNF7;COPS8;RBX1;UBE2M
Vesicle Transport Along Microtubule (GO:0047496)	2022-09-01	0.0374658	0.488466	0	0	2.43545	7.9988	RAB1A;CLN3;KIF3A;NDE1;KIF5A;BICDL1;KIF1A;TRAK1;DYNC1I1
Regulation Of Lipid Metabolic Process (GO:0019216)	18/54	0.0390478	0.506574	0	0	1.75991	5.70734	MID1IP1;PRKAG2;RORA;TREM2;EDF1;SIRT6;NR1D1;MACROH2A1;RNF213;NPC2;APOC2;ADGRF5;PSAP;APOC1;PLCG2;TNFAIP8L3;CCDC3;PPARD
Cellular Component Assembly (GO:0022607)	70/260	0.0390637	0.506574	0	0	1.29923	4.21284	CYFIP2;SPAG16;NCKAP1;TTC26;ARL6IP1;WIPF1;FAM107A;LAMC1;RIMS1;BAIAP2L2;BAIAP2L1;PCLO;DPYSL3;HYDIN;CAPN3;ELOB;SOX9;BSN;SLC25A46;MAGI1;STX7;SHROOM2;P3H4;DARS1;PARD3;TP53;GAS8;VAMP2;VAMP3;YAP1;RTN3;NLGN1;RTN1;NLGN2;LIN7A;AIF1;ADD2;SLC9A3R1;SYCE1;PARD6B;SH3BP1;TSPAN4;PTK2B;TOGARAM1;NCKAP1L;DMD;HES1;SHOC1;WASF1;PPARGC1A;GPM6B;SPTBN1;WASF3;CD74;DMTN;TGFB1;NLGN4X;WDR19;CHCHD10;PDE4DIP;BAIAP2;MYO9A;PEX14;PTPRD;MYO1B;EPRS1;DLG4;MDM2;NDUFAF1;PICALM
Regulation Of Anatomical Structure Morphogenesis (GO:0022603)	37/127	0.0395742	0.511826	0	0	1.44825	4.67722	BRSK1;GSK3B;BRSK2;KNDC1;EFNA5;ARHGAP35;PIK3CG;ARHGAP44;CDH2;CAPZB;ZMYM3;CFL1;ZMYM6;CHN1;KIF13B;KRIT1;KIF1A;LRRC4C;PAK3;MARK2;LZTS3;PPFIA2;BCL9L;HTATIP2;MARCHF5;CHRNB2;EPHA4;TGFB1;CYRIB;LARP4;WARS1;ADGRB3;RUFY3;HECW1;NSMF;TNIK;CDK5R1
Regulation Of Rho Protein Signal Transduction (GO:0035023)	23/73	0.0409235	0.521683	0	0	1.6195	5.17599	RTN4R;RIPOR2;ITGA3;GPR65;ARHGEF28;CUL3;LPAR1;ARHGEF18;ARRB1;MYO9B;DYNLL1;ARHGAP35;RASIP1;ROBO1;AKAP13;FLCN;RIT2;LPAR6;MCF2L;ARHGEF3;ABL1;APOE;SCAI
COPII Vesicle Coating (GO:0048208)	2019-08-01	0.0410892	0.521683	0	0	2.5582	8.16579	TRAPPC2;TRAPPC3;TMED10;PEF1;CUL3;PDCD6;TMED2;PREB
Ganglioside Metabolic Process (GO:0001573)	2019-08-01	0.0410892	0.521683	0	0	2.5582	8.16579	NEU3;HEXA;ST8SIA3;NEU1;B4GALNT1;ST6GALNAC3;CLN6;ST6GALNAC5
Negative Regulation Of Calcium Ion Transmembrane Transport (GO:1903170)	2019-08-01	0.0410892	0.521683	0	0	2.5582	8.16579	YWHAE;FKBP1A;PPP3CA;PPP3R1;PPP3CC;ATP1A2;TMBIM6;CALM2
Negative Regulation Of Peptidyl-Serine Phosphorylation (GO:0033137)	2019-08-01	0.0410892	0.521683	0	0	2.5582	8.16579	DMTN;RASSF2;PDE4D;PAQR3;NCK2;RACK1;DMD;NCK1
Regulation Of Integrin-Mediated Signaling Pathway (GO:2001044)	2019-08-01	0.0410892	0.521683	0	0	2.5582	8.16579	CD63;DMTN;LAMA1;FLNA;ITGB1BP1;LAMC1;PRKD1;LIMS1
Vesicle Targeting, Rough ER To cis-Golgi (GO:0048207)	2019-08-01	0.0410892	0.521683	0	0	2.5582	8.16579	TRAPPC2;TRAPPC3;TMED10;PEF1;CUL3;PDCD6;TMED2;PREB
Phosphatidylinositol-Mediated Signaling (GO:0048015)	20/62	0.0429376	0.543727	0	0	1.67622	5.27675	PDGFRB;CSF1R;NYAP1;IRS1;PIK3CD;PIK3C2G;HTR2A;GAB2;IGF1;PIK3CG;MYO16;PLCB4;RPS6KB1;C1QBP;TYRO3;PLCG2;PLCE1;PLCG1;PLCH2;PLCB1
Regulation Of Protein Dephosphorylation (GO:0035304)	14/40	0.0435746	0.544669	0	0	1.89479	5.93693	TGFB1;DYNLL1;ARPP19;PPP1R7;PPP6R2;ENSA;PPP1R8;TIPRL;PIN1;CALM3;NSMF;CALM1;CALM2;PPIA
Positive Regulation Of Protein Localization To Cell Periphery (GO:1904377)	17/51	0.0440968	0.544669	0	0	1.75974	5.4928	DPP10;PRKCI;ITGA3;EPB41;ATP2B4;CIB1;TREM2;SORBS1;EFCAB7;CLIP3;CNPY4;EPB41L2;RANGRF;EPHB2;EPHA3;SPTBN1;ARF6
Positive Regulation Of Phosphatidylinositol 3-Kinase Activity (GO:0043552)	2026-10-01	0.0445199	0.544669	0	0	2.19874	6.84208	PDGFRB;TGFB1;FLT3;IRS1;PDGFB;PTK2B;TNFAIP8L3;AMBRA1;PRKD1;FGFR3
Protein Export From Nucleus (GO:0006611)	2026-10-01	0.0445199	0.544669	0	0	2.19874	6.84208	RANBP3L;TGFB1;NUP42;SMURF1;STRADA;XPO5;CHP1;CALR;PKD1;RAN
Cell Communication By Electrical Coupling Involved In Cardiac Conduction (GO:0086064)	2016-07-01	0.0446157	0.544669	0	0	2.73558	8.50676	RYR2;GJA1;ATP1A3;ATP1A2;ATP1B2;CACNA1C;ATP1B1
Establishment Of Protein Localization To Endoplasmic Reticulum (GO:0072599)	2016-07-01	0.0446157	0.544669	0	0	2.73558	8.50676	RAB10;RYR2;SPCS2;SPCS1;ZFAND2B;SRPRB;SRP14
Positive Regulation Of Smooth Muscle Cell Migration (GO:0014911)	2016-07-01	0.0446157	0.544669	0	0	2.73558	8.50676	PDGFRB;DOCK4;FGF9;PDGFB;IGF1;AIF1;S100A11
Regulation Of Cardiac Muscle Contraction By Regulation Of The Release Of Sequestered Calcium Ion (GO:0010881)	2016-07-01	0.0446157	0.544669	0	0	2.73558	8.50676	RYR2;ATP1A2;CALM3;DMD;CACNA1C;CALM1;CALM2
Inositol Lipid-Mediated Signaling (GO:0048017)	1933-12-01	0.0448406	0.544669	0	0	2.01054	6.242	PDGFRB;CSF1R;PLCB4;RPS6KB1;PLCG2;PLCE1;TNFAIP8L3;PLCG1;GAB2;IGF1;PLCH2;PLCB1
Regulation Of Lamellipodium Assembly (GO:0010591)	1933-12-01	0.0448406	0.544669	0	0	2.01054	6.242	ACTR3;CYFIP1;NCKAP1;CARMIL2;DMTN;CAPZB;TWF2;BRK1;PLCE1;NRG1;SLIT2;WASF2
Regulation Of Vesicle-Mediated Transport (GO:0060627)	27/89	0.0449696	0.544669	0	0	1.53339	4.75622	RAB3C;RALA;CPLX2;CPLX1;RIMS2;RNF139;RAB26;DENND10;AP2S1;PACSIN2;STXBP5;ATP9A;PACSIN1;NSF;RAB4B;SYT1;SEPTIN2;YIPF5;DNAJC13;RAB11A;RAB11B;STXBP5L;RIT2;APEX1;CDH13;VAMP2;PICALM
Neuron Migration (GO:0001764)	18/55	0.0463964	0.544669	0	0	1.71224	5.25748	GPM6A;NTRK2;CDKL5;DCC;USP9X;SEMA3A;SEMA3E;POMGNT2;TUBB2B;MAP1B;NRCAM;ASTN2;DISC1;KIAA0319;MARK2;SDCCAG8;MARK1;CDK5R1
Phosphorylation (GO:0016310)	110/429	0.0464028	0.544669	0	0	1.21699	3.73665	DGKG;EPHB6;DGKE;GMFB;CERK;DGKB;GMFG;STK10;RPS6KA1;MAP3K6;EPHB2;PRKACB;EPHB1;PDK2;PRKCG;EPHA5;EPHA4;PRKCI;CDKL5;EPHA6;DAPK1;PRKCB;IGFBP3;DYRK1A;LMTK3;ADAM10;LMTK2;DGKZ;CDC25B;PRKAR1B;MAK;MAPKAPK2;TNIK;CSNK1G2;DGKI;EPHA3;CDKL1;BRSK1;BRSK2;EPHA10;MAPKAP1;PDGFB;PRKCZ;TTBK1;STK3;GRK3;TKFC;GRK2;GRK5;ABL1;MARK2;MARK1;LYN;TGFB2;TGFB1;PLK2;NEK7;DCLK1;SRPK1;GNPTG;STK24;CDK4;WNK1;TOLLIP;WNK2;CDK10;COPS8;MAP3K13;CDK14;MAP3K12;ALK;GSK3B;SMG1;MAST1;PRKAG1;PRKAG2;PIK3CD;PIK3CG;IKBKB;TLK2;MLST8;PRKG2;PRKG1;JAK1;STRADA;IRAK3;TGFBR2;FAM20B;PICK1;SGK3;HCST;CAMK2B;NIM1K;PRKAA2;ROCK1;CAMK2A;PTK2B;FYN;PAK3;MAP4K4;MAP3K1;CDC42BPB;BCKDK;MAPK10;PINK1;CAMK4;COQ8A;CAMK1;TAF4;TAF1
ATP Synthesis Coupled Electron Transport (GO:0042773)	2024-07-04	0.0472114	0.544669	0	0	4.6882	14.3136	NDUFB6;NDUFA12;NDUFS2;NDUFV3
IMP Biosynthetic Process (GO:0006188)	2024-07-04	0.0472114	0.544669	0	0	4.6882	14.3136	AMPD3;HPRT1;GART;PAICS
Anterograde Axonal Protein Transport (GO:0099641)	2024-07-04	0.0472114	0.544669	0	0	4.6882	14.3136	KIF5C;KIF5A;MAP1A;RAB27B
Aspartate Family Amino Acid Biosynthetic Process (GO:0009067)	2024-07-04	0.0472114	0.544669	0	0	4.6882	14.3136	MTRR;GOT1;MTR;PLOD2
Axo-Dendritic Protein Transport (GO:0099640)	2024-07-04	0.0472114	0.544669	0	0	4.6882	14.3136	KIF5C;KIF5A;MAP1A;RAB27B
Cyclic Nucleotide Transport (GO:0070729)	2024-07-04	0.0472114	0.544669	0	0	4.6882	14.3136	ABCC4;LRRC8C;LRRC8D;SLC19A1
Dendritic Spine Maintenance (GO:0097062)	2024-07-04	0.0472114	0.544669	0	0	4.6882	14.3136	PRNP;ITGA3;PICK1;TREM2
Natural Killer Cell Differentiation (GO:0001779)	2024-07-04	0.0472114	0.544669	0	0	4.6882	14.3136	PIK3CD;KAT7;TOX;PBX1
Negative Regulation Of Actin Nucleation (GO:0051126)	2024-07-04	0.0472114	0.544669	0	0	4.6882	14.3136	GMFB;GMFG;PICK1;CTNNA2
Negative Regulation Of cAMP-dependent Protein Kinase Activity (GO:2000480)	2024-07-04	0.0472114	0.544669	0	0	4.6882	14.3136	PRKAR1B;PRKAR1A;PRKAR2B;PKIG
Neurotransmitter Receptor Diffusion Trapping (GO:0099628)	2024-07-04	0.0472114	0.544669	0	0	4.6882	14.3136	CACNG8;DLG4;CACNG3;GPHN
Neurotransmitter Receptor Transport, Endosome To Plasma Membrane (GO:0099639)	2024-07-04	0.0472114	0.544669	0	0	4.6882	14.3136	GRIPAP1;LRRC7;VPS35;RAB11A
Positive Regulation Of Aspartic-Type Peptidase Activity (GO:1905247)	2024-07-04	0.0472114	0.544669	0	0	4.6882	14.3136	EFNA1;LYN;EPHA4;PICALM
Positive Regulation Of Astrocyte Differentiation (GO:0048711)	2024-07-04	0.0472114	0.544669	0	0	4.6882	14.3136	NOTCH1;SERPINE2;HES1;TTBK1
Postsynaptic Neurotransmitter Receptor Diffusion Trapping (GO:0098970)	2024-07-04	0.0472114	0.544669	0	0	4.6882	14.3136	CACNG8;DLG4;CACNG3;GPHN
Protein Localization To Presynapse (GO:1905383)	2024-07-04	0.0472114	0.544669	0	0	4.6882	14.3136	KIF5C;KIF5A;MAP1A;RAB27B
Regulation Of Chemokine-Mediated Signaling Pathway (GO:0070099)	2024-07-04	0.0472114	0.544669	0	0	4.6882	14.3136	RNF113A;SLIT2;SH2B3;ROBO1
Regulation Of Cyclic-Nucleotide Phosphodiesterase Activity (GO:0051342)	2024-07-04	0.0472114	0.544669	0	0	4.6882	14.3136	RACK1;CALM3;CALM2;SLC39A14
Sulfur Amino Acid Transport (GO:0000101)	2024-07-04	0.0472114	0.544669	0	0	4.6882	14.3136	SLC43A2;SLC1A1;SLC3A2;SLC7A11
Cellular Response To Organonitrogen Compound (GO:0071417)	31/105	0.0474169	0.544669	0	0	1.47526	4.49774	GABRB3;GABRB2;GABRB1;CLU;ACTB;RYR3;GLRA1;GLRA2;RAP1A;CTNNA1;SOX9;SLIT2;DMTN;PDE2A;ATP2B4;GABRG2;TSHR;SSH1;RRAGA;KCNQ1;LARS1;NEURL1;RAPGEF1;NSMF;LAMTOR2;LAMTOR1;LAMTOR4;SLC26A3;HCN1;LAMTOR5;TAF1
Cytoplasmic Sequestering Of Transcription Factor (GO:0042994)	2013-06-01	0.0476164	0.544669	0	0	3.01443	9.17767	SUFU;TMSB4X;G3BP2;KEAP1;PKD1;NFKBIB
Inhibitory Synapse Assembly (GO:1904862)	2013-06-01	0.0476164	0.544669	0	0	3.01443	9.17767	GABRA2;GABRB3;GABRA1;GABRB2;HAPLN4;GABRG2
Intracellular Potassium Ion Homeostasis (GO:0030007)	2013-06-01	0.0476164	0.544669	0	0	3.01443	9.17767	ATP1A3;ATP1A2;ATP1B3;ATP1A1;ATP1B2;ATP1B1
Intraciliary Retrograde Transport (GO:0035721)	2013-06-01	0.0476164	0.544669	0	0	3.01443	9.17767	DYNC2H1;DYNC2LI1;DYNC2I1;IFT140;WDR19;DYNLL1
Microvillus Organization (GO:0032528)	2013-06-01	0.0476164	0.544669	0	0	3.01443	9.17767	SLC9A3R1;RAP1A;FXYD5;TNIK;RAPGEF6;MAP4K4
Protein Localization To Synapse (GO:0035418)	2013-06-01	0.0476164	0.544669	0	0	3.01443	9.17767	NLGN1;NLGN2;PCLO;DLG4;NRXN1;NRXN2
Regulation Of cAMP-dependent Protein Kinase Activity (GO:2000479)	2013-06-01	0.0476164	0.544669	0	0	3.01443	9.17767	PRKAR1B;PRKAR1A;PRKAR2B;PKIA;ATP2B4;PKIG
Synaptic Vesicle Localization (GO:0097479)	2013-06-01	0.0476164	0.544669	0	0	3.01443	9.17767	NLGN1;SNAPIN;KIF5C;KIF5A;SYNDIG1;DNM2
Positive Regulation Of Cellular Component Organization (GO:0051130)	33/113	0.0481935	0.548039	0	0	1.45275	4.40552	HRK;CAMK2B;GSK3B;VCP;CD151;FRMPD4;NRXN1;BRK1;LRP4;TREM2;CLU;NEUROD2;SUMO1;RACK1;RPS3;APOE;TPPP;FNIP1;TGFB2;TMED9;SLF1;TGFB1;BNIP3;SURF4;NRG1;WARS1;CLIP3;TAL1;APOC2;NEURL1;ADGRL1;CAMK1;TRABD2A
Ubiquitin-Dependent Protein Catabolic Process (GO:0006511)	95/367	0.0489742	0.548039	0	0	1.23217	3.7168	GSK3B;UBXN1;PPP1R11;ZFAND2B;KEAP1;RNF19B;ARRB1;UBE3B;TRIM9;HERC3;UCHL1;KAT5;PSMD4;PSMD2;RNF19A;PSMD3;WDR91;TRIM3;SKP2;UBL7;APC2;FBXW7;UBE2E1;KCTD2;RAD23A;VPS37B;SIRT2;KLHL42;RBX1;DDB1;TOM1L1;PSMA6;RNF167;CDC34;PSMA1;TBL1XR1;DDIT3;CHMP4A;KCTD17;VPS28;RNF166;VCP;CUL3;NEDD8;AMBRA1;RNF7;CBL;PSMA7;ANAPC11;COP1;ZNRF2;RNF213;PSMB5;SHARPIN;ZNRF3;RNF216;OS9;MVB12B;ZSWIM8;MVB12A;RFFL;RNF130;MARCHF6;UBL4A;KLHDC2;KLHDC3;NDFIP1;CRBN;SMURF2;UBE2B;USP9X;SMURF1;SYVN1;KLHL3;WWP2;CHFR;SPSB3;NSFL1C;UBE2W;SPSB1;PINK1;KBTBD6;PSMC4;TOLLIP;PSMC1;PSMC2;TTC3;MDM2;LNX1;UBA1;STUB1;UBAP1L;UBE2K;RNF187;TAF1
TORC1 Signaling (GO:0038202)	2024-10-05	0.0491789	0.548039	0	0	3.51649	10.5927	MLST8;LAMTOR2;LAMTOR1;LAMTOR4;LAMTOR5
Branched-Chain Amino Acid Transport (GO:0015803)	2024-10-05	0.0491789	0.548039	0	0	3.51649	10.5927	SLC7A7;SLC43A2;SLC6A17;SLC6A15;SLC3A2
Insulin-Like Growth Factor Receptor Signaling Pathway (GO:0048009)	2024-10-05	0.0491789	0.548039	0	0	3.51649	10.5927	GHR;IRS1;IGF1;PLCB1;GIGYF2
Negative Regulation Of Centrosome Duplication (GO:0010826)	2024-10-05	0.0491789	0.548039	0	0	3.51649	10.5927	KAT2A;NPM1;RBM14;TMEM67;CENATAC
Positive Regulation Of Cellular Senescence (GO:2000774)	2024-10-05	0.0491789	0.548039	0	0	3.51649	10.5927	ARG2;EEF1E1;B2M;TP53;YPEL3
Positive Regulation Of Transcription From RNA Polymerase II Promoter In Response To Endoplasmic Reticulum Stress (GO:1990440)	2024-10-05	0.0491789	0.548039	0	0	3.51649	10.5927	ATF6B;DDIT3;ATF6;TP53;ATF4
Regulation Of Calcium Ion Import Across Plasma Membrane (GO:1905664)	2024-10-05	0.0491789	0.548039	0	0	3.51649	10.5927	PPP3CA;PRNP;PPP3R1;PPP3CC;FYN
Regulation Of Long-Term Neuronal Synaptic Plasticity (GO:0048169)	2024-10-05	0.0491789	0.548039	0	0	3.51649	10.5927	CAMK2B;SYNGR1;NETO1;DLG4;NEURL1
Regulation Of Phagocytosis, Engulfment (GO:0060099)	2024-10-05	0.0491789	0.548039	0	0	3.51649	10.5927	RAB31;PLCG2;ANO6;NCKAP1L;TREM2
Regulation Of Phosphoprotein Phosphatase Activity (GO:0043666)	13/37	0.049267	0.548039	0	0	1.90589	5.73768	PDGFRB;GSK3B;PPP1R11;ITGA1;FKBP1A;PPP4R4;PPP6R2;GNA12;PPP1R1B;TIPRL;CALM3;CALM1;CALM2
Positive Regulation Of Protein Targeting To Membrane (GO:0090314)	2023-09-01	0.0497894	0.548295	0	0	2.26134	6.78391	PRNP;TCAF1;ITGAM;KCNB1;CHP1;CIB1;FYN;ITGB1BP1;MFF
Protein Localization To Cell Junction (GO:1902414)	2023-09-01	0.0497894	0.548295	0	0	2.26134	6.78391	NLGN1;NLGN2;PCLO;DLG4;KIF3A;BSN;JAK1;NECTIN1;TJP2
Protein Targeting To ER (GO:0045047)	2023-09-01	0.0497894	0.548295	0	0	2.26134	6.78391	UBL4A;SPCS2;SPCS1;ZFAND2B;SRPRB;CHMP4A;SRP14;SEC62;SRP9
Negative Regulation Of ERK1 And ERK2 Cascade (GO:0070373)	16/48	0.0498553	0.548295	0	0	1.75957	5.2763	LYN;EPHA4;SMAD4;GSTP1;LMO3;DUSP26;FLCN;SLC9A3R1;RPS6KA6;SPRED1;WNK2;TIMP3;PIN1;ITGB1BP1;EPHB2;TLR4
Positive Regulation Of Reactive Oxygen Species Metabolic Process (GO:2000379)	16/48	0.0498553	0.548295	0	0	1.75957	5.2763	PDGFRB;ITGAM;TGFB1;GSTP1;DCXR;PDGFB;CYBA;AGT;GRIN1;TGFBR2;TYROBP;ADGRB1;PLCG2;ROMO1;TLR4;TP53
Inorganic Anion Transmembrane Transport (GO:0098661)	20/63	0.0502255	0.548853	0	0	1.63713	4.89705	GABRB3;GABRA2;GABRB2;GABRA1;GABRB1;SLC37A2;SLC12A5;GABRA4;SLC1A1;SLC12A1;ANO6;ANO5;GABRG3;GABRG2;ANO3;GABRG1;SLC5A6;GLRA1;GLRA2;GLRB
Cardiac Muscle Cell Action Potential Involved In Contraction (GO:0086002)	1930-11-01	0.0505851	0.548853	0	0	2.03679	6.078	RYR2;GJA1;CACNA2D1;KCNQ1;ATP1A1;CACNA1C;SCN3B;FGF12;SCN1A;SNTA1;SCN2B
Negative Regulation Of Axon Extension (GO:0030517)	1930-11-01	0.0505851	0.548853	0	0	2.03679	6.078	RTN4R;SEMA6C;PTPRS;MAP2;SEMA3A;SEMA4B;SEMA3E;SEMA4F;DIP2B;KIAA0319;MT3
Negative Regulation Of Calcium Ion Transmembrane Transporter Activity (GO:1901020)	1930-11-01	0.0505851	0.548853	0	0	2.03679	6.078	YWHAE;FKBP1A;PPP3CA;PPP3R1;PPP3CC;ATP1A2;CALM3;SRI;GNB5;CALM1;CALM2
Positive Regulation Of Cell Communication (GO:0010647)	1930-11-01	0.0505851	0.548853	0	0	2.03679	6.078	RIMS2;LGI1;RIMS1;RIMS3;CLSTN2;SYT1;CLSTN3;DLG4;CLSTN1;GRIK2;CARTPT
Regulation Of Dendritic Spine Morphogenesis (GO:0061001)	1930-11-01	0.0505851	0.548853	0	0	2.03679	6.078	CAMK2B;ARHGAP44;EFNA1;EPHA4;NLGN1;CFL1;KIF1A;NGEF;LZTS3;PPFIA2;CDK5R1
Regulation Of Proteolysis (GO:0030162)	17/52	0.0524287	0.567588	0	0	1.70935	5.03969	CYFIP2;CSTB;CSTA;SERPINE2;BAD;NEDD8;CLN8;CLN6;PARL;CST3;CLN3;ASPH;RNF139;CAPN3;STUB1;FADD;AURKAIP1
Regulation Of Dendrite Development (GO:0050773)	14/41	0.0531092	0.573675	0	0	1.8245	5.35564	ALK;CHRNB2;GSK3B;CDKL5;BCL11A;DCC;KNDC1;HECW1;NSMF;CSMD3;TNIK;KIAA0319;MARK1;PACSIN1
Monoatomic Cation Transmembrane Transport (GO:0098655)	74/281	0.0539869	0.581859	0	0	1.26044	3.67924	KCNC1;KCNC2;ATP2A3;ATP2A2;TCIRG1;CLU;PKD1;RYR3;SLC8A2;SLC39A6;SLC39A8;CNGA4;KCNH3;KCNH4;TRPC5;KCNH5;SLC6A17;KCND2;SLC30A3;KCNH7;ABCC8;TRPC4;SLC6A15;KCNK13;SLC6A11;ANO6;ATP1B3;ABCC9;ATP1B1;SLC39A14;CACNB1;SLC9A3;SLC9A6;KCNQ1;SLC9A8;KCNQ2;KCNQ3;KCNQ5;ATP6V0C;RNASEK;SLC24A3;SLC41A2;KCNA2;CACNA1A;ATP1A3;ATP1A2;CACNA1C;ATP1A1;SLC30A10;TRPM2;GRIN2A;KCNN3;SCN3B;ATP6V0E2;TRPM3;ASIC1;ATP6V1F;KCNB1;KCNB2;SLC12A1;ATP2B4;GRIN2B;GRIN1;TMCO1;FKBP1A;SLC6A7;SLC6A8;ATP5PO;SCN2A;KCNK1;KCNK3;SCN2B;HCN1;KCNK4
Potassium Ion Transport (GO:0006813)	35/122	0.0542333	0.583122	0	0	1.41683	4.1293	SLC24A3;KCNC1;KCNC2;KCNA2;ATP1A2;CHP1;SLC17A7;KCNN3;KCNJ3;KCNJ4;KCNH3;KCNH4;KCNJ6;KCNH5;KCND2;KCNH7;ABCC8;KCND3;KCNB1;KCNIP2;KCNB2;KCNK13;ATP1B3;ABCC9;SLC9A3;SLC9A6;KCNQ1;SLC9A8;KCNQ2;KCNQ3;KCNQ5;KCNK1;KCNK3;HCN1;KCNK4
Protein-Containing Complex Organization (GO:0043933)	36/126	0.0543446	0.583122	0	0	1.40878	4.10295	YAP1;WIPF1;LIN7A;LAMC1;RIMS1;SLC9A3R1;PARD6B;TSPAN4;CAPN3;PTK2B;NCKAP1L;ELOB;DMD;HES1;SOX9;WASF1;PPARGC1A;WASF3;SLC25A46;MAGI1;CD74;DMTN;WDR19;CHCHD10;PDE4DIP;DARS1;PEX14;EPRS1;DLG4;PARD3;MDM2;NDUFAF1;TP53;VAMP2;PICALM;VAMP3
Cellular Response To Peptide (GO:1901653)	18/56	0.0546793	0.584129	0	0	1.66707	4.84496	GSK3B;EPHA4;PRNP;CACNA2D1;ATP1A3;CACNA1A;TREM2;IGF1;GRIN1;CACNB1;GJA1;GRM5;GRIN2A;MDM2;FYN;TLR4;TP53;RPL17
Regulation Of Cation Channel Activity (GO:2001257)	18/56	0.0546793	0.584129	0	0	1.66707	4.84496	PDE4D;CACNA1A;ANK2;JPH1;JPH4;CACNB1;FKBP1A;CACNB2;SELENON;CACNB3;FGF14;NETO1;DMD;CALM1;CALM2;FGF12;VAMP2;HCN1
Vesicle-Mediated Transport (GO:0016192)	105/411	0.0550579	0.586881	0	0	1.21066	3.51014	USP6NL;RAB43;RPH3A;DPYSL2;KIF5A;AP1S2;ANKFY1;AP1S1;NSF;CADPS2;PRKCI;VPS33A;STX7;IRAG2;TBC1D2B;ANK1;SYTL3;SYTL2;STX1B;RIN3;AMPH;CHMP4A;PRKD1;STEAP2;CSNK1G2;STX1A;CSNK1G1;SPTBN4;RAB5C;TMED10;STXBP3;ARL6;STXBP1;KALRN;CPLX1;AP5M1;BLOC1S1;AP1M1;SPTBN2;CCR1;SNAPIN;RAB4B;CAV2;RAB27B;NSG1;TVP23C;DCLK1;SYT7;EHD2;AHI1;EHD3;NSG2;HOOK2;MYO5B;PICALM;ARF4;ARF1;GDI1;STAB2;DPY30;FMN2;DOC2B;ACTR1A;AP1G2;TMED2;AP3S2;AP3S1;KIF1A;VPS13B;AP3B1;EPS15L1;AP3B2;DNM1;DNM2;VAMP8;ARL4A;LRRC7;EXOC3;VAMP2;RHOQ;ARF6;VAMP3;RAB1A;STX16;GOSR2;DENND3;TRAK1;STX11;NCALD;STX10;AP3M2;CECR2;AP2S1;ATP9A;CYTH1;CADPS;AP2B1;SEPTIN9;RAB11A;RAB10;NECAP1;SYT11;OCIAD1;MITD1;LAMTOR1
Calcium-Mediated Signaling Using Intracellular Calcium Source (GO:0035584)	2020-08-01	0.0555572	0.587042	0	0	2.34486	6.77746	BCAP31;PRNP;RYR2;GRM5;DMTN;STIMATE;PTPRJ;CLU
Negative Regulation Of miRNA Transcription (GO:1902894)	2020-08-01	0.0555572	0.587042	0	0	2.34486	6.77746	ZNF512B;NCOR2;TGFB1;NFIB;NFATC3;PDGFB;SOX9;PPARD
Negative Regulation Of Small GTPase Mediated Signal Transduction (GO:0051058)	2020-08-01	0.0555572	0.587042	0	0	2.34486	6.77746	TGFB2;SYNGAP1;SH3BP1;MAPKAP1;SLIT2;CYRIB;EPHB2;ARHGAP25
protein-DNA Complex Disassembly (GO:0032986)	2020-08-01	0.0555572	0.587042	0	0	2.34486	6.77746	SMARCE1;SMARCD1;SUPT16H;SET;SMARCD3;SSRP1;ARID2;RPL17
Positive Regulation Of Neuron Death (GO:1901216)	1934-12-01	0.0557743	0.588055	0	0	1.91903	5.53916	C1QA;PRNP;DAXX;TGFB2;ITGAM;TYROBP;DDIT3;FYN;CLU;GRIN2B;CDK5R1;PICALM
Positive Regulation Of Proteasomal Ubiquitin-Dependent Protein Catabolic Process (GO:0032436)	25/83	0.0563752	0.593101	0	0	1.51743	4.3637	GSK3B;VCP;RNF180;KEAP1;RNF19B;PRICKLE1;CLU;DDA1;DNAJB2;COP1;SUMO1;DDRGK1;RNF19A;RACK1;ELOB;BBS7;UBQLN2;BCAP31;RAD23A;SIRT6;SIRT2;RBX1;MDM2;STUB1;TAF1
Cellular Response To Acid Chemical (GO:0071229)	2027-10-01	0.0571045	0.59689	0	0	2.06927	5.92405	GLRA1;GLRA2;RRAGA;LARS1;NEURL1;LAMTOR2;NSMF;LAMTOR1;LAMTOR4;LAMTOR5
Positive Regulation Of Calcium Ion Transmembrane Transporter Activity (GO:1901021)	2027-10-01	0.0571045	0.59689	0	0	2.06927	5.92405	RYR2;PPP3CA;PPP3R1;PPP3CC;APEX1;ANK2;CALM3;ATP1B1;CALM1;CALM2
Ventricular Septum Morphogenesis (GO:0060412)	2027-10-01	0.0571045	0.59689	0	0	2.06927	5.92405	ROBO2;TGFBR3;SMAD4;TGFB2;NOTCH1;HES1;SLIT2;ZFPM2;ROBO1;TGFBR2
Protein N-linked Glycosylation (GO:0006487)	20/64	0.0583517	0.608614	0	0	1.59982	4.54552	OST4;ST6GAL1;B4GALT1;PMM1;TUSC3;PDCD6;ALG3;ALG12;DDOST;UBE2J1;MGAT4C;TMEM258;DAD1;FUT9;PSMD2;MGAT5;MGAT4A;SLC39A8;ST3GAL1;MPDU1
Inorganic Cation Import Across Plasma Membrane (GO:0098659)	30/103	0.0592641	0.616805	0	0	1.44699	4.08884	CACNA1B;CACNA1A;ATP1A3;ATP1A2;CACNA1C;ATP1A1;CLU;SLC8A2;SLC39A6;SLC39A8;SCN3A;SCN1A;KCNJ3;KCNJ4;KCNJ6;SLC12A5;KCNJ9;CACNA2D1;SLC12A1;ATP2B4;ATP1B3;ABCC9;ATP1B2;SLC39A12;ATP1B1;SLC39A14;SLC9A3;SLC9A6;SCN8A;SCN2A
Cytoskeleton Organization (GO:0007010)	32/111	0.0598145	0.6212	0	0	1.42633	4.01727	MAST4;SH3KBP1;MAPKAP1;MAST1;ARHGAP4;FGD3;CECR2;FGD4;PCLO;CAPZB;ZMYM3;PPP2R3C;DPYSL2;CFL1;ZMYM6;PACSIN2;MLST8;PLCE1;SH3BGRL3;APOE;WASF3;MARK1;PACSIN1;PRKCI;DMTN;CDC42BPB;LARP4;ANK1;FMNL3;PALLD;TNIK;OBSL1
Positive Regulation Of Axonogenesis (GO:0050772)	13/38	0.0602041	0.621255	0	0	1.82953	5.14102	ROBO2;NTRK2;CDKL5;METRN;NRDC;TWF2;L1CAM;ROBO1;RUFY3;MAP6;PLXNA1;SLIT2;MAP3K13
Positive Regulation Of Myoblast Differentiation (GO:0045663)	13/38	0.0602041	0.621255	0	0	1.82953	5.14102	SMARCE1;RIPOR2;SMARCD1;BTG1;SMARCD3;ACTL6B;IGFBP3;ARID1A;RANBP3L;KAT5;BOC;ARID2;PLCB1
Positive Regulation Of Protein Tyrosine Kinase Activity (GO:0061098)	13/38	0.0602041	0.621255	0	0	1.82953	5.14102	CSF1R;EPHA4;PRNP;DOCK3;FBXW7;IL34;PDGFB;AGT;EFNA1;GRM5;DLG3;DLG4;FCGR1A
Protein Modification Process (GO:0036211)	175/711	0.0605064	0.623049	0	0	1.15323	3.23483	EPHB6;CHRM3;GMFB;GMFG;PDCD6;PLOD2;STK10;AKT2;RPS6KA1;KAT7;MACROD2;LARGE1;MAP3K6;EPHB2;PRKACB;EPHB1;PDK2;PRKCG;EPHA5;EPHA4;PRKCI;CDKL5;EPHA6;DAPK1;PRKCB;IGFBP3;FBXO2;DYRK1A;LMTK3;ALG3;ADAM10;LMTK2;PPP4R3B;CDC25B;RBX1;CTDNEP1;CDC34;PRKAR1B;MAK;MAPKAPK2;TNIK;PHPT1;UBA52;CSNK1G2;EPHA3;CDKL1;BRSK1;BRSK2;MTMR3;EPHA10;PDGFB;MTMR4;PRKCZ;TTBK1;STK3;TIMM50;PPP3R1;PORCN;GRK3;GRK2;GRK5;FUT9;ABL1;ST8SIA5;ST3GAL1;MARK2;MARK1;LYN;UBE2F;TGFB2;TGFB1;ST8SIA1;PLK2;NEK7;ST8SIA3;FN1;DCLK1;SRPK1;SSH1;PTPRD;MSRA;STK24;CDK4;WNK1;WNK2;UST;CDK10;CPE;MAN2B1;FBXL2;COPS8;MAP3K13;CDK14;MAP3K12;UBE2M;PTPRT;PTPRU;GSK3B;SMG1;SETD3;PTPRS;MAST1;PRKAG1;PRKAG2;PIK3CD;PTPRJ;NAGPA;IKBKB;ING4;SERP2;PPP3CA;PPP3CC;SERP1;B3GALT2;TLK2;PRKG2;PRKG1;JAK1;MANBA;PARP4;STRADA;PPP2R5B;SIRT6;IRAK3;DUSP26;DDOST;SUMF1;TGFBR2;SDHAF2;DAD1;FAM20B;PICK1;ATG4B;SGK3;HCST;ATG4D;CAMK2B;NIM1K;CSTA;PRKAA2;PPM1L;ROCK1;CAMK2A;NEDD8;RNF7;PPM1E;PPP2CA;PTPRZ1;GCNT2;PTK2B;FYN;PAK3;MAP4K4;UBL4A;EGLN3;METAP1D;MAP3K1;MCRS1;GAD1;WWP2;CDC42BPB;KRT10;PPP1CA;BCKDK;PDP1;MAPK10;TMEM59;PINK1;MGAT4A;CAMK4;COQ8A;CAMK1;TAF4;METAP2;TAF1
mRNA Cis Splicing, Via Spliceosome (GO:0045292)	2017-07-01	0.0617462	0.629137	0	0	2.46187	6.85562	PRPF39;NCBP2;SFSWAP;SRSF1;CWC15;HNRNPC;SRSF12
Positive Regulation Of Glial Cell Differentiation (GO:0045687)	2017-07-01	0.0617462	0.629137	0	0	2.46187	6.85562	NOTCH1;TGFB1;SERPINE2;PTPRZ1;IL34;HES1;ZNF365
Receptor Recycling (GO:0001881)	2017-07-01	0.0617462	0.629137	0	0	2.46187	6.85562	EHD3;USP9X;PEX6;LMTK2;NSG1;RAB11B;PLEKHJ1
Regulation Of Establishment Of Cell Polarity (GO:2000114)	2017-07-01	0.0617462	0.629137	0	0	2.46187	6.85562	RIPOR2;ROCK1;RUFY3;KRIT1;RACK1;PTK2B;CYRIB
Regulation Of Telomerase RNA Localization To Cajal Body (GO:1904872)	2017-07-01	0.0617462	0.629137	0	0	2.46187	6.85562	RUVBL2;RUVBL1;NHP2;CCT8;CCT7;NOP10;CCT4
Positive Regulation Of Protein Secretion (GO:0050714)	23/76	0.0622144	0.632578	0	0	1.52753	4.24221	ACHE;TGFB2;NLGN2;TMED10;TGFB1;BAD;TREM2;FRMD4A;SIRT6;DOC2B;MYRIP;IGF1;IER3IP1;GLUD1;NNAT;MYO18A;ATP13A2;APBB1;PPIA;TLR4;APBB3;MYH10;ARF6
Positive Regulation Of Hydrolase Activity (GO:0051345)	48/176	0.062952	0.638739	0	0	1.3211	3.65334	USP6NL;RTN4R;GSK3B;NDUFA13;ROCK1;DOCK8;RASGRF1;SNX13;ADRB1;RASGRP1;RAPGEFL1;RAP1GAP;CX3CL1;DOCK11;PREX1;FLCN;RAP1A;SH3BP1;CTSL;RASGEF1B;RASGEF1C;PSAP;RACK1;RPS3;EVI5;RGS6;ZC3H15;RGS7;MAP4K4;CDKL5;CAV2;ARAP1;RGP1;PINK1;LARS1;RAPGEF1;RGS10;PIN1;CALM3;GNB5;CALM1;AGRN;CALM2;RAPGEF6;CD200;PICALM;RAPGEF4;LIMS1
Negative Regulation Of Chemotaxis (GO:0050922)	1931-11-01	0.0632318	0.638905	0	0	1.93483	5.34197	ROBO2;SEMA6C;NOTCH1;ANGPT2;SEMA3A;SEMA4B;SEMA3E;NRG1;SEMA4F;SLIT2;ROBO1
Negative Regulation Of Microtubule Polymerization Or Depolymerization (GO:0031111)	1931-11-01	0.0632318	0.638905	0	0	1.93483	5.34197	APC2;CLIP3;ATXN7;MAP2;MID1IP1;DYRK1A;KATNB1;CIB1;BMERB1;TUBB4A;HDGFL3
Positive Regulation Of Double-Strand Break Repair (GO:2000781)	25/84	0.0639494	0.641063	0	0	1.49161	4.10143	SMARCD1;SMARCD3;FMN2;SMCHD1;ING3;KAT5;VPS72;RUVBL2;RUVBL1;DPF2;EPC1;EPC2;TRAPPC13;BRD8;ARID2;SMARCE1;SLF1;ACTL6B;MGMT;SIRT6;ARID1A;OOEP;MORF4L1;MRGBP;UBE2V2
Regulation Of Ubiquitin-Dependent Protein Catabolic Process (GO:2000058)	14/42	0.063981	0.641063	0	0	1.75923	4.83641	RPL5;RPS7;FBXW7;SMURF1;RPL11;GLMN;RAD23A;CLU;RNF139;GNA12;PTK2B;RPL17;CDK5RAP3;TAF1
Iron Ion Transport (GO:0006826)	2024-09-01	0.0645028	0.641063	0	0	2.11045	5.78483	HEPH;TTYH1;SLC41A2;FTH1;LMTK2;F3;SLC39A14;DNM2;RAB11B
Neuromuscular Junction Development (GO:0007528)	2024-09-01	0.0645028	0.641063	0	0	2.11045	5.78483	CACNB1;UNC13C;CACNB2;CACNB3;UNC13A;DNAJA3;LRP4;PDZRN3;GPHN
Outflow Tract Septum Morphogenesis (GO:0003148)	2024-09-01	0.0645028	0.641063	0	0	2.11045	5.78483	ROBO2;NELL2;SMAD4;TGFB2;PARVA;SMAD6;ZFPM2;ROBO1;TGFBR2
Protein Exit From Endoplasmic Reticulum (GO:0032527)	2024-09-01	0.0645028	0.641063	0	0	2.11045	5.78483	TMED9;VCP;OS9;SELENOS;SURF4;SYVN1;RANGRF;PREB;SEC61B
Regulation Of Microtubule Depolymerization (GO:0031114)	2024-09-01	0.0645028	0.641063	0	0	2.11045	5.78483	APC2;ATXN7;MID1IP1;MAP1B;MAP1A;KATNB1;CIB1;BMERB1;HDGFL3
Response To Copper Ion (GO:0046688)	2024-09-01	0.0645028	0.641063	0	0	2.11045	5.78483	PRNP;DAXX;MT2A;MT1M;MT1F;MT1G;MT1X;MT3;MT1E
Regulation Of Organelle Organization (GO:0033043)	29/100	0.0659657	0.654261	0	0	1.43802	3.90943	USP6NL;INO80C;ARL6IP1;SAR1B;STX18;STMN3;MFF;PARL;CLN3;RUVBL2;RUVBL1;VPS35;ARMH3;MARK2;STOX1;TMED9;MCRS1;PDE2A;RDX;SURF4;PDE4DIP;SIRT7;CAMSAP3;EHD3;PINK1;SYT11;PREB;ATP13A2;SFI1
Intracellular Protein Transmembrane Transport (GO:0065002)	15/46	0.0671978	0.664821	0	0	1.70253	4.59704	TOMM70;TOMM40;ZFAND2B;TOMM20;PEX14;TIMM50;GRPEL1;AKT2;PEX6;GRPEL2;TIMM17A;TIMM17B;ROMO1;SEC61B;SEC62
Contractile Actin Filament Bundle Assembly (GO:0030038)	2014-06-01	0.068127	0.664821	0	0	2.63746	7.08522	FAM171A1;ITGB5;CUL3;ZYX;PHACTR1;SORBS1
Dolichol Metabolic Process (GO:0019348)	2014-06-01	0.068127	0.664821	0	0	2.63746	7.08522	DPM2;DPM3;PDCD6;ALG3;ALG12;MPDU1
Membrane Repolarization During Cardiac Muscle Cell Action Potential (GO:0086013)	2014-06-01	0.068127	0.664821	0	0	2.63746	7.08522	YWHAE;KCND3;KCNIP2;KCNQ1;ATP1B1;KCNJ3
Microvillus Assembly (GO:0030033)	2014-06-01	0.068127	0.664821	0	0	2.63746	7.08522	SLC9A3R1;RAP1A;FXYD5;TNIK;RAPGEF6;MAP4K4
Myotube Cell Development (GO:0014904)	2014-06-01	0.068127	0.664821	0	0	2.63746	7.08522	RYR1;SKI;PPP3CA;SELENON;CAV2;IGF1
Protein Maturation By Iron-Sulfur Cluster Transfer (GO:0097428)	2014-06-01	0.068127	0.664821	0	0	2.63746	7.08522	ISCA1;GLRX5;BOLA3;CISD1;CIAO2A;CISD3
Stress Fiber Assembly (GO:0043149)	2014-06-01	0.068127	0.664821	0	0	2.63746	7.08522	FAM171A1;ITGB5;CUL3;ZYX;PHACTR1;SORBS1
Cellular Response To Amino Acid Stimulus (GO:0071230)	1935-12-01	0.0683598	0.665753	0	0	1.83547	4.92452	GLRA1;GLRA2;RRAGA;SESN1;LARS1;NEURL1;FYN;LAMTOR2;NSMF;LAMTOR1;LAMTOR4;LAMTOR5
Plasma Membrane Bounded Cell Projection Morphogenesis (GO:0120039)	16/50	0.0699334	0.666268	0	0	1.65585	4.40492	CNTNAP2;NCKAP1;GPM6A;NLGN1;NYAP1;MYO9B;DCLK1;MYO16;DNM2;CTTN;SLC9A6;NCKAP1L;TNIK;WASF1;MAP4K4;PACSIN1
Protein Localization To Golgi Apparatus (GO:0034067)	2028-10-01	0.0718031	0.666268	0	0	1.95418	5.14698	GAK;IFT20;RIPOR1;TMED10;VPS13C;PAQR3;VPS13A;RAB6B;OBSL1;OPTN
Regulation Of Plasma Membrane Bounded Cell Projection Organization (GO:0120035)	2028-10-01	0.0718031	0.666268	0	0	1.95418	5.14698	NTNG1;BRSK1;GSK3B;BRSK2;NCS1;TREM2;VPS35;CTNNA2;MARK1;ZNF365
Regulation Of Exocytosis (GO:0017157)	17/54	0.0722548	0.666268	0	0	1.61675	4.2481	NSF;RAB3C;CADPS2;RALA;SYT1;SEPTIN2;CADPS;RAB27B;CPLX2;CPLX1;STXBP5L;RIMS2;RAB26;APEX1;STXBP5;STXBP6;VAMP2
Ribosomal Large Subunit Biogenesis (GO:0042273)	17/54	0.0722548	0.666268	0	0	1.61675	4.2481	RPL5;NPM1;RPL10;NOP16;RPLP0;RPL11;GTF3A;RPL35A;NOC2L;RPL6;RPL7;MRPL20;NSA2;MRTO4;RPL14;BRIX1;RPL26
Negative Regulation Of Ubiquitin-Dependent Protein Catabolic Process (GO:2000059)	13/39	0.0726513	0.666268	0	0	1.75905	4.61239	RPL5;UBXN1;CAMLG;RPS7;USP9X;RPL11;FHIT;DDRGK1;MAP1A;TLK2;WAC;RPL17;TAF1
Regulation Of Protein Tyrosine Kinase Activity (GO:0061097)	13/39	0.0726513	0.666268	0	0	1.75905	4.61239	CSF1R;EPHA4;PRNP;IL34;PDGFB;AGT;EFNA1;GRM5;SH3BP5L;DLG3;DLG4;NCK2;FCGR1A
Cellular Response To Nerve Growth Factor Stimulus (GO:1990090)	2021-08-01	0.0728882	0.666268	0	0	2.16435	5.66806	NTRK2;RAP1A;NTRK3;RAPGEF1;TMEM108;CIB1;WASF1;SH3GL2
Protein Mannosylation (GO:0035268)	2021-08-01	0.0728882	0.666268	0	0	2.16435	5.66806	DPM2;DPM3;DPY19L2;DPY19L4;RXYLT1;TMTC1;POMGNT2;LARGE1
Negative Regulation Of Cell Growth (GO:0030308)	35/125	0.0734235	0.666268	0	0	1.36934	3.57604	RTN4R;NDUFA13;BTG1;PTPRS;EI24;FHL1;PTPRJ;ENO1;PRDM11;RERG;DNAJB2;PPP2CA;FLCN;GJA1;MAP2;CCDC85B;GNG4;RACK1;DIP2B;SLIT2;KIAA0319;IP6K2;TSPYL2;CDKN2D;SMAD4;TGFB2;TGFB1;DCC;NRG1;MT3;ESR2;PPT1;ST20;CRLF3;TP53
Regulation Of Protein Localization (GO:0032880)	28/97	0.0734259	0.666268	0	0	1.42854	3.7306	VCP;SETD2;PRKAA2;STX10;ATCAY;SUMO1;MAP2;SUMO3;GPC1;RACK1;TRIM68;GPC5;CTSD;FBXW7;RFPL2;MMD2;KCNAB2;OOEP;RAB11B;FKBP1A;RSL1D1;MAP1A;PIN1;ATP13A2;CAMK1;CCDC66;TRIM38;PICALM
Negative Regulation Of Vascular Permeability (GO:0043116)	2024-11-05	0.0741108	0.666268	0	0	2.93022	7.62501	DDAH1;PDE2A;PTPRJ;SLIT2;SH3GL2
Positive Regulation Of Lipid Transport (GO:0032370)	2024-11-05	0.0741108	0.666268	0	0	2.93022	7.62501	PRELID1;ABCA3;TSPO;APOE;TRIAP1
Purine Ribonucleoside Monophosphate Metabolic Process (GO:0009167)	2024-11-05	0.0741108	0.666268	0	0	2.93022	7.62501	ADSS2;AMPD3;HPRT1;NT5C2;GART
Regulation Of Response To Oxidative Stress (GO:1902882)	2024-11-05	0.0741108	0.666268	0	0	2.93022	7.62501	SELENON;PINK1;MCTP1;MACROH2A1;STOX1
Skeletal Muscle Fiber Development (GO:0048741)	2024-11-05	0.0741108	0.666268	0	0	2.93022	7.62501	RYR1;SKI;PPP3CA;SELENON;CAV2
COPI Coating Of Golgi Vesicle (GO:0048205)	2024-05-03	0.0757848	0.666268	0	0	5.27337	13.6046	TMED9;TMED10;TMED2
COPI-coated Vesicle Budding (GO:0035964)	2024-05-03	0.0757848	0.666268	0	0	5.27337	13.6046	TMED9;TMED10;TMED2
DNA Methylation Involved In Embryo Development (GO:0043045)	2024-05-03	0.0757848	0.666268	0	0	5.27337	13.6046	ZDBF2;TET3;PICK1
Golgi Transport Vesicle Coating (GO:0048200)	2024-05-03	0.0757848	0.666268	0	0	5.27337	13.6046	TMED9;TMED10;TMED2
Behavioral Fear Response (GO:0001662)	2024-05-03	0.0757848	0.666268	0	0	5.27337	13.6046	GRM7;HTR2C;MAPK8IP2
Cell Junction Disassembly (GO:0150146)	2024-05-03	0.0757848	0.666268	0	0	5.27337	13.6046	C1QB;CX3CL1;C1QC
Dendrite Extension (GO:0097484)	2024-05-03	0.0757848	0.666268	0	0	5.27337	13.6046	SLC9A6;TMEM108;SH3GL2
Glutamate Catabolic Process (GO:0006538)	2024-05-03	0.0757848	0.666268	0	0	5.27337	13.6046	GLUD1;GAD1;GAD2
Humoral Immune Response Mediated By Circulating Immunoglobulin (GO:0002455)	2024-05-03	0.0757848	0.666268	0	0	5.27337	13.6046	C1QB;C1R;C1QC
Hydrogen Peroxide Biosynthetic Process (GO:0050665)	2024-05-03	0.0757848	0.666268	0	0	5.27337	13.6046	DUOX1;MAOB;CYBA
Negative Regulation Of Amino Acid Transport (GO:0051956)	2024-05-03	0.0757848	0.666268	0	0	5.27337	13.6046	GRM7;HRH3;SLC43A2
Negative Regulation Of Axon Regeneration (GO:0048681)	2024-05-03	0.0757848	0.666268	0	0	5.27337	13.6046	RTN4R;EPHA4;PTPRS
Negative Regulation Of Cellular Response To Hypoxia (GO:1900038)	2024-05-03	0.0757848	0.666268	0	0	5.27337	13.6046	EPHA4;TMBIM6;ENO1
Negative Regulation Of Glial Cell Proliferation (GO:0060253)	2024-05-03	0.0757848	0.666268	0	0	5.27337	13.6046	SKI;NOTCH1;HES1
Neutrophil Degranulation (GO:0043312)	2024-05-03	0.0757848	0.666268	0	0	5.27337	13.6046	VAMP8;STXBP3;VAMP2
Neutrophil Extravasation (GO:0072672)	2024-05-03	0.0757848	0.666268	0	0	5.27337	13.6046	PECAM1;PIK3CD;PIK3CG
Positive Regulation Of I-kappaB Phosphorylation (GO:1903721)	2024-05-03	0.0757848	0.666268	0	0	5.27337	13.6046	DDRGK1;PLCG2;CX3CL1
Positive Regulation Of Mitochondrial Membrane Potential (GO:0010918)	2024-05-03	0.0757848	0.666268	0	0	5.27337	13.6046	VCP;BAD;AKT2
Positive Regulation Of Protein Localization To Cilium (GO:1903566)	2024-05-03	0.0757848	0.666268	0	0	5.27337	13.6046	GSK3B;EFCAB7;GAS8
Protein Ufmylation (GO:0071569)	2024-05-03	0.0757848	0.666268	0	0	5.27337	13.6046	UFM1;DDRGK1;UFC1
Pteridine-Containing Compound Metabolic Process (GO:0042558)	2024-05-03	0.0757848	0.666268	0	0	5.27337	13.6046	QDPR;PRKG2;FTCD
Regulation Of DNA Damage Response, Signal Transduction By P53 Class Mediator Resulting In Transcription Of P21 Class Mediator (GO:1902162)	2024-05-03	0.0757848	0.666268	0	0	5.27337	13.6046	ING4;ZNHIT1;RPL26
Regulation Of Blood Vessel Remodeling (GO:0060312)	2024-05-03	0.0757848	0.666268	0	0	5.27337	13.6046	CST3;TGFB1;NRG1
Regulation Of Glutamate Receptor Signaling Pathway (GO:1900449)	2024-05-03	0.0757848	0.666268	0	0	5.27337	13.6046	PRNP;FRRS1L;FYN
Regulation Of pro-B Cell Differentiation (GO:2000973)	2024-05-03	0.0757848	0.666268	0	0	5.27337	13.6046	NOTCH1;HES1;FNIP1
Regulation Of Protein Autoubiquitination (GO:1902498)	2024-05-03	0.0757848	0.666268	0	0	5.27337	13.6046	MARCHF7;RBX1;TAF1
Regulation Of Protein Targeting (GO:1903533)	2024-05-03	0.0757848	0.666268	0	0	5.27337	13.6046	PINK1;HAX1;PARL
Regulation Of Stress Granule Assembly (GO:0062028)	2024-05-03	0.0757848	0.666268	0	0	5.27337	13.6046	USP10;G3BP2;UBAP2L
Retinal Ganglion Cell Axon Guidance (GO:0031290)	2024-05-03	0.0757848	0.666268	0	0	5.27337	13.6046	ROBO2;SLIT2;EPHB1
Signal Complex Assembly (GO:0007172)	2024-05-03	0.0757848	0.666268	0	0	5.27337	13.6046	NCK2;MAPK8IP2;NCK1
Regulation Of Primary Metabolic Process (GO:0080090)	14/43	0.0762417	0.666268	0	0	1.69845	4.37156	TREM2;EDF1;SIRT6;NR1D1;MACROH2A1;SSH1;RNF213;PSAP;ADGRF5;PLCG2;TNFAIP8L3;VPS35;APOE;PPARD
Protein Transmembrane Import Into Intracellular Organelle (GO:0044743)	1932-11-01	0.0777686	0.666268	0	0	1.84258	4.70597	TOMM70;TOMM40;GRPEL1;PEX6;GRPEL2;TIMM17A;TIMM17B;ROMO1;TOMM20;PEX14;TIMM50
DNA Damage Response, Signal Transduction By P53 Class Mediator Resulting In Transcription Of P21 Class Mediator (GO:0006978)	2024-08-04	0.0781662	0.666268	0	0	3.51593	8.9618	RPS6KA6;KAT5;RPS27L;TP53
GMP Metabolic Process (GO:0046037)	2024-08-04	0.0781662	0.666268	0	0	3.51593	8.9618	HPRT1;NT5C2;GART;PAICS
Schwann Cell Development (GO:0014044)	2024-08-04	0.0781662	0.666268	0	0	3.51593	8.9618	SKI;LGI4;PARD3;SIRT2
Endosome To Melanosome Transport (GO:0035646)	2024-08-04	0.0781662	0.666268	0	0	3.51593	8.9618	BLOC1S5;CD63;BLOC1S6;AP1M1
Endosome To Pigment Granule Transport (GO:0043485)	2024-08-04	0.0781662	0.666268	0	0	3.51593	8.9618	BLOC1S5;CD63;BLOC1S6;AP1M1
Integrin Activation (GO:0033622)	2024-08-04	0.0781662	0.666268	0	0	3.51593	8.9618	FN1;KRIT1;ITGB1BP1;CX3CL1
Internal Protein Amino Acid Acetylation (GO:0006475)	2024-08-04	0.0781662	0.666268	0	0	3.51593	8.9618	KAT2A;KAT5;HAT1;KAT7
Manganese Ion Transport (GO:0006828)	2024-08-04	0.0781662	0.666268	0	0	3.51593	8.9618	SLC41A2;SLC39A8;SLC30A10;SLC39A14
Mitochondrial Fragmentation Involved In Apoptotic Process (GO:0043653)	2024-08-04	0.0781662	0.666268	0	0	3.51593	8.9618	ERBB4;BNIP3;VPS35;MFF
Negative Regulation Of Long-Term Synaptic Potentiation (GO:1900272)	2024-08-04	0.0781662	0.666268	0	0	3.51593	8.9618	EPHA4;TYROBP;FAM107A;APOE
Negative Regulation Of Smooth Muscle Cell Differentiation (GO:0051151)	2024-08-04	0.0781662	0.666268	0	0	3.51593	8.9618	NFATC3;PDGFB;NFATC2;NFATC1
Negative Regulation Of Ubiquitin Protein Ligase Activity (GO:1904667)	2024-08-04	0.0781662	0.666268	0	0	3.51593	8.9618	RPL5;RPS7;RPL11;RPL17
Peptidyl-Lysine Monomethylation (GO:0018026)	2024-08-04	0.0781662	0.666268	0	0	3.51593	8.9618	SETD4;SETD3;SETD6;EHMT1
Peripheral Nervous System Axon Ensheathment (GO:0032292)	2024-08-04	0.0781662	0.666268	0	0	3.51593	8.9618	SKI;LGI4;PARD3;SIRT2
Positive Regulation Of Calcium Ion-Dependent Exocytosis (GO:0045956)	2024-08-04	0.0781662	0.666268	0	0	3.51593	8.9618	SCAMP5;SYT1;KCNB1;STX1A
Positive Regulation Of Membrane Invagination (GO:1905155)	2024-08-04	0.0781662	0.666268	0	0	3.51593	8.9618	RAB31;PLCG2;NCKAP1L;TREM2
Positive Regulation Of Synapse Maturation (GO:0090129)	2024-08-04	0.0781662	0.666268	0	0	3.51593	8.9618	CAMK2B;NEUROD2;NRXN1;NEURL1
Proline Transport (GO:0015824)	2024-08-04	0.0781662	0.666268	0	0	3.51593	8.9618	SLC6A7;SLC6A17;SLC6A15;SLC3A2
Protein Hexamerization (GO:0034214)	2024-08-04	0.0781662	0.666268	0	0	3.51593	8.9618	UGDH;MAT2A;LRRC8C;LRRC8D
Pyrimidine-Containing Compound Catabolic Process (GO:0072529)	2024-08-04	0.0781662	0.666268	0	0	3.51593	8.9618	DPYSL4;DPYSL2;DPYSL3;TET2
Regulation Of Aspartic-Type Endopeptidase Activity Involved In Amyloid Precursor Protein Catabolic Process (GO:1902959)	2024-08-04	0.0781662	0.666268	0	0	3.51593	8.9618	EFNA1;LYN;EPHA4;PICALM
Regulation Of Dendritic Spine Maintenance (GO:1902950)	2024-08-04	0.0781662	0.666268	0	0	3.51593	8.9618	PRNP;FYN;VPS35;GRIN2B
Regulation Of Fertilization (GO:0080154)	2024-08-04	0.0781662	0.666268	0	0	3.51593	8.9618	RNASE10;CFAP69;LHFPL2;PLCB1
Regulation Of Actin Filament Polymerization (GO:0030833)	21/70	0.0784036	0.667118	0	0	1.50826	3.83986	NCKAP1;TENM1;CARMIL1;TWF2;BAIAP2;CYRIB;SSH1;BAIAP2L2;BAIAP2L1;FCHSD2;HAX1;CTTN;NCK2;CDC42EP1;PTK2B;NCKAP1L;SLIT2;PFN1;PAK3;NCK1;ARF6
Positive Regulation Of Signal Transduction (GO:0009967)	69/266	0.0793083	0.671334	0	0	1.23432	3.12828	MESP1;THRB;IRS1;TREM2;LAMC1;CDC73;ROBO1;RIMS2;RIMS1;ADAMTS3;NETO1;CTSL;TMEM108;VPS35;NEPRO;PRKCI;PRKCB;LMO3;ARMC9;SLC39A14;STX1B;BMP2K;CD226;ITGB1BP1;UBE2V1;ATP6V0C;GAS8;JCAD;YAP1;CD63;NLGN1;NLGN2;CTBP2;LAMA1;CHRNA7;NRXN1;TM2D3;PRKCZ;RXRB;ENHO;GRIN2A;MGAT5;RPS3;TSPAN5;FLNA;PTK2B;DISC1;TRIM44;ATP6V1C2;CD74;TGFB2;RWDD3;DMTN;TGFB1;CRBN;CAV2;IGF1;SORBS1;TPD52L1;GRIN2B;MT3;GRIN1;SKI;TSPAN14;DLG4;APEX1;ASXL2;CNTN1;LIMS1
Negative Regulation Of Neuron Apoptotic Process (GO:0043524)	22/74	0.0793456	0.671334	0	0	1.48897	3.77297	PRKCG;NTRK2;PRKCI;SET;WFS1;NONO;VSTM2L;SEMA3E;SOD2;CLU;MT3;CX3CL1;IL27RA;CLN3;PINK1;PTPRZ1;TYRO3;PPT1;PTK2B;APOE;PPARGC1A;CRLF1
Regulation Of Cell Cycle G1/S Phase Transition (GO:1902806)	22/74	0.0793456	0.671334	0	0	1.48897	3.77297	CDKN2D;SMARCE1;SMARCD1;SMARCD3;PLK5;ACTL6B;FBXW7;ATP2B4;AMBRA1;ARID1A;PKD1;CDC73;PPP2CA;DDRGK1;PSME3;DPF2;PSME1;PLCG2;APBB1;ARID2;TMEM14B;TAF1
Positive Regulation Of Intracellular Protein Transport (GO:0090316)	35/126	0.0807615	0.671334	0	0	1.3542	3.40752	YWHAE;RNF31;GSK3B;TENM1;RIPOR1;ITGAM;SAR1B;CIB1;ZFAND1;EFCAB7;MFF;OAZ1;AKT2;UBR5;MICALL2;CHP1;FLNA;FYN;PRNP;TCAF1;TGFB1;FBXW7;B3GAT3;KCNB1;HPS4;SIRT6;PINK1;RUFY3;NMT1;TOMM7;PIN1;ITGB1BP1;CAMK1;VAMP2;RAN
ATP Biosynthetic Process (GO:0006754)	2025-09-01	0.0816874	0.671334	0	0	1.97842	4.95565	ATP5PD;TGFB1;ATP5PB;ATP5MC2;ATP5PO;PRKAG2;ATP5MG;ATP5F1E;ATP5ME
Activation Of Protein Kinase B Activity (GO:0032148)	2025-09-01	0.0816874	0.671334	0	0	1.97842	4.95565	PINK1;NTRK3;PDGFB;NRG1;ITGB1BP1;TXN;IGF1;MT3;PPIA
Lamellipodium Assembly (GO:0030032)	2025-09-01	0.0816874	0.671334	0	0	1.97842	4.95565	CYFIP1;CARMIL1;ABLIM2;DMTN;SPATA13;ARFIP2;ARHGEF4;CDH13;ARHGEF6
Positive Regulation Of Peptidase Activity (GO:0010952)	2025-09-01	0.0816874	0.671334	0	0	1.97842	4.95565	NDUFA13;VCP;NCSTN;PRELID1;PINK1;CTSL;DDRGK1;PSME3;PSME1
Purine Ribonucleotide Catabolic Process (GO:0009154)	2025-09-01	0.0816874	0.671334	0	0	1.97842	4.95565	HINT1;PDE2A;SUCLG2;MLYCD;AMPD3;HPRT1;NT5C2;PDE9A;NUDT4
Positive Regulation Of Ras Protein Signal Transduction (GO:0046579)	16/51	0.0817445	0.671334	0	0	1.60844	4.02778	RTN4R;NOTCH1;GPR65;RASGRF1;LPAR1;ARRB1;MMD2;IGF1;RASGRP1;PIK3CG;ROBO1;AKAP13;LPAR6;MCF2L;ARHGEF3;MAP4K4
Positive Regulation Of Protein Localization To Plasma Membrane (GO:1903078)	16/51	0.0817445	0.671334	0	0	1.60844	4.02778	DPP10;PRKCI;ITGA3;ATP2B4;CIB1;TREM2;SORBS1;CLIP3;CLN3;CNPY4;RACK1;RANGRF;EPHB2;EPHA3;SPTBN1;ARF6
Regulation Of Release Of Sequestered Calcium Ion Into Cytosol (GO:0051279)	16/51	0.0817445	0.671334	0	0	1.60844	4.02778	PDE4D;ANK2;SRI;JPH1;CX3CL1;JPH4;FKBP1A;SELENON;UBASH3B;CAPN3;PTK2B;DMD;CALM3;PLCG1;CALM1;CALM2
RNA Splicing (GO:0008380)	28/98	0.0818573	0.671334	0	0	1.40804	3.52401	SF3B4;SF3B2;RBM8A;CELF3;WDR83;USP39;PPP2CA;ARVCF;RNF113A;SNRPD2;PPARGC1A;SRSF10;NCBP2;ZCRB1;LSM4;SRPK1;SFPQ;SCNM1;DDX39B;NOVA1;SNRPG;SRSF2;RNPS1;SNRPA1;SNRPF;HNRNPC;TARDBP;SRSF7
Regulation Of Protein Secretion (GO:0050708)	29/102	0.0818971	0.671334	0	0	1.39844	3.49931	ACHE;TMED10;TREM2;IER3IP1;ADCY8;DPH3;ENSA;MYO18A;ARFIP1;STXBP5;APOE;APBB1;MYH10;APBB3;SLC25A22;TGFB2;TGFB1;UQCC2;FRMD4A;SIRT6;IGF1;SYT7;STXBP5L;ERP29;PICK1;ATP13A2;PPIA;STX1A;ARF6
Associative Learning (GO:0008306)	2018-07-01	0.0823595	0.671334	0	0	2.23792	5.58732	CHRNB2;BRSK1;CLN3;NETO1;TAFA2;MAP1A;GRIN1
Melanosome Assembly (GO:1903232)	2018-07-01	0.0823595	0.671334	0	0	2.23792	5.58732	HPS4;AP1S2;AP1S1;AP3B1;AP3S2;AP3S1;AP1M1
Melanosome Localization (GO:0032400)	2018-07-01	0.0823595	0.671334	0	0	2.23792	5.58732	BLOC1S5;BLOC1S6;VPS33A;SHROOM2;BBS7;RAB11A;RAB11B
Nucleosome Disassembly (GO:0006337)	2018-07-01	0.0823595	0.671334	0	0	2.23792	5.58732	SMARCE1;SMARCD1;SUPT16H;SET;SMARCD3;SSRP1;ARID2
Positive Regulation Of Cyclin-Dependent Protein Kinase Activity (GO:1904031)	2018-07-01	0.0823595	0.671334	0	0	2.23792	5.58732	RGCC;CCNY;PDGFB;MAPRE3;PKD1;TTBK1;STOX1
Positive Regulation Of Neuroblast Proliferation (GO:0002052)	2018-07-01	0.0823595	0.671334	0	0	2.23792	5.58732	BCAN;FZD3;SMARCD3;NCAN;DISC1;HAPLN4;CX3CL1
Pulmonary Valve Morphogenesis (GO:0003184)	2018-07-01	0.0823595	0.671334	0	0	2.23792	5.58732	ROBO2;TGFB2;NOTCH1;NFATC1;SLIT2;SMAD6;ROBO1
Regulation Of Cell Cycle G2/M Phase Transition (GO:1902749)	2018-07-01	0.0823595	0.671334	0	0	2.23792	5.58732	ING4;NPM1;KCNH5;CDK4;CCNQ;MACROH2A1;TP53
Regulation Of Establishment Or Maintenance Of Cell Polarity (GO:0032878)	2018-07-01	0.0823595	0.671334	0	0	2.23792	5.58732	RIPOR2;ROCK1;RUFY3;KRIT1;RACK1;PTK2B;CYRIB
Regulation Of Protein Neddylation (GO:2000434)	2018-07-01	0.0823595	0.671334	0	0	2.23792	5.58732	RPL5;COPS6;GPS1;DCUN1D4;RPL11;COPS8;COPS9
Response To Axon Injury (GO:0048678)	2018-07-01	0.0823595	0.671334	0	0	2.23792	5.58732	TYROBP;FLRT3;DPYSL3;PLCG2;MTR;TREM2;NREP
Positive Regulation Of Double-Strand Break Repair Via Homologous Recombination (GO:1905168)	1936-12-01	0.0826513	0.671456	0	0	1.75888	4.38511	MORF4L1;ING3;MRGBP;KAT5;VPS72;RUVBL2;RUVBL1;EPC1;EPC2;BRD8;ARID2;OOEP
Regulation Of Peptidyl-Threonine Phosphorylation (GO:0010799)	1936-12-01	0.0826513	0.671456	0	0	1.75888	4.38511	SPRED1;DMTN;TGFB1;PARD3;PRKAG2;CHI3L1;CALM3;CALM1;CALM2;UBE2K;STOX1;SIRT2
Cyclic-Nucleotide-Mediated Signaling (GO:0019935)	13/40	0.0866512	0.702773	0	0	1.69379	4.14279	EPHA5;GUCY1A2;GUCY1B1;KSR1;PDE4D;PDE2A;HTR2C;ADCY2;NUDT4;APOE;SOX9;PDE7B;PDE9A
Peptidyl-Tyrosine Phosphorylation (GO:0018108)	20/67	0.0880852	0.711997	0	0	1.49742	3.6379	ALK;DDR1;PDGFRB;LYN;EPHA4;CSF1R;FLT3;DYRK1A;PDGFB;TTBK1;EFEMP1;ABI2;ERBB4;ABL1;PTK2B;FYN;EPHB2;FGFR3;EPHA3;JAK1
Positive Regulation Of Dephosphorylation (GO:0035306)	2029-10-01	0.0886694	0.711997	0	0	1.85121	4.48519	TGFB1;ROCK1;PPP1R7;PIN1;CALM3;NSMF;DYNLL1;CALM1;CALM2;PPIA
Regulation Of Developmental Growth (GO:0048638)	2029-10-01	0.0886694	0.711997	0	0	1.85121	4.48519	GHR;STAT5A;GSK3B;OLFM1;CTTN;NRCAM;APOE;PLCB1;FGFR3;DNM2
Regulation Of Establishment Of Planar Polarity (GO:0090175)	2029-10-01	0.0886694	0.711997	0	0	1.85121	4.48519	FZD3;SMURF2;SMURF1;FZD6;PRICKLE2;DVL2;NPHP3;PRICKLE1;CELSR2;CELSR3
Regulation Of Voltage-Gated Calcium Channel Activity (GO:1901385)	2029-10-01	0.0886694	0.711997	0	0	1.85121	4.48519	CACNB1;PPP3CA;CACNB2;PPP3R1;CACNB3;PPP3CC;CACNA1A;DMD;SRI;GNB5
Vacuolar Acidification (GO:0007035)	2029-10-01	0.0886694	0.711997	0	0	1.85121	4.48519	TMEM199;CLN3;RNASEK;CCDC115;PPT1;TCIRG1;ATP6V0E2;ATP6V0C;CLN6;ATP6V1F
Cell-Cell Junction Assembly (GO:0007043)	21/71	0.0889924	0.71341	0	0	1.478	3.57558	PATJ;CTNND2;CTNND1;CDH9;CDH8;CDH6;CLDN11;FLCN;GJA1;ARVCF;PARD6B;CDH2;CDH10;GJB6;CLDN12;CDH12;CTNNA1;CDH13;TLN2;MPDZ;CDH18
Positive Regulation Of Neurogenesis (GO:0050769)	22/75	0.0896984	0.717883	0	0	1.46079	3.5224	ROBO2;NTRK2;NUMBL;FZD3;CDKL5;SMARCD3;METRN;NCAN;AMIGO1;NRDC;HAPLN4;CX3CL1;ROBO1;PTPRD;BCAN;CUX1;NEURL1;MAP6;PLXNA1;SLIT2;DISC1;OBSL1
Epigenetic Regulation Of Gene Expression (GO:0040029)	24/83	0.090606	0.723811	0	0	1.43162	3.43766	SMARCD1;RBM14;USP21;PHF1;DNMT3A;GLMN;DPY30;SIRT6;SIRT7;NOC2L;MACROH2A1;SIRT2;ZDBF2;SDR16C5;TRMT112;VPS72;TDG;TASOR;EPC1;KAT7;TP53;MPHOSPH8;CGGBP1;MEN1
Cilium Assembly (GO:0060271)	63/243	0.0907375	0.723811	0	0	1.23309	2.95916	SPAG16;DYNC2I1;ARF4;CEP126;TTC26;IFT172;CDC14A;TCTN3;TBC1D32;IQUB;BBS7;IFT57;CC2D2B;DYNC2H1;ACTR3;IFT140;CCDC113;ARMC9;IFT80;DYNLL1;DUSP23;CFAP221;FAM161A;MAK;BBOF1;ALPK1;CFAP54;SSX2IP;GAS8;RAB1A;NOTCH1;INTU;ARL6;ARL3;DYNC2LI1;CFAP298;ABLIM1;KIF3A;TMEM67;FLNA;NPHP3;POC1B;TOGARAM1;E2F4;DISC1;ENKD1;SEPTIN2;WDR19;SEPTIN6;RABL2B;PARVA;BBIP1;SEPTIN7;IFT20;EHD2;AHI1;EHD3;TMEM237;HYLS1;B9D1;CCDC65;CCDC66;DZIP1
Cell Junction Assembly (GO:0034329)	27/95	0.0909925	0.724653	0	0	1.39755	3.3499	GPM6A;NLGN1;NLGN2;CTNND2;NRXN1;CTNND1;NRXN2;CDH9;CDH8;CDH6;FLCN;ARVCF;PARD6B;CDH2;SH3BP1;FLRT3;SPOCK2;NRCAM;FN1;MYO9A;SDK1;CDH10;CDH12;CDH13;TLN2;CDH18;ADGRL3
Myelination (GO:0042552)	15/48	0.0926001	0.728514	0	0	1.59914	3.80511	EIF2B5;ABCD2;LGI4;AMIGO1;SIRT2;SKI;GPC1;PARD3;SCN8A;MAL2;TPPP;B4GALT6;SCN2A;SBF2;GPM6B
Negative Regulation Of Gene Expression (GO:0010629)	85/336	0.0927013	0.728514	0	0	1.1936	2.83882	GSK3B;PIWIL4;PPP1R11;CHD4;ROBO1;FLCN;RBM4;SDR16C5;ENC1;TRIM3;RACK1;EPC1;DIP2A;RPS13;SH3GL2;DIS3L2;EPHA4;DAXX;DAPK1;FBXW7;IFRD2;SFMBT2;ZNF281;NANOS3;METTL3;ADAM10;RPL13A;SIRT6;CNPY2;TLE5;PTBP3;OLFM1;PRKAR1A;PTRH2;ERP29;TMBIM6;PABPC1;CD46;GAPDH;YAP1;NOTCH1;PRKAA2;SLC24A3;PDGFB;MACROH2A1;GIGYF2;TTBK1;FXR2;RNF139;DDRGK1;TCEAL1;TASOR;RPS3;APOE;ZNF148;STOX1;MARK1;CCR1;ZNF540;KDM4A;TGFB2;NDFIP1;TGFB1;PCIF1;ATP2B4;WWP2;IGF1;PARP14;LSM5;PARP15;LSM2;PINK1;CNOT7;RGCC;EPRS1;KRT17;CNOT1;SYT11;CALR;CCDC3;TARDBP;MPHOSPH8;ZNF410;PICALM;TAF1
Ganglioside Biosynthetic Process (GO:0001574)	2015-06-01	0.0929683	0.728514	0	0	2.34426	5.56877	ST8SIA3;B4GALNT1;B4GALT6;ST6GALNAC3;ST3GAL1;ST6GALNAC5
Membrane Repolarization During Action Potential (GO:0086011)	2015-06-01	0.0929683	0.728514	0	0	2.34426	5.56877	YWHAE;KCND3;KCNH7;KCNIP2;KCNQ1;ATP1B1
Positive Regulation Of DNA Damage Response, Signal Transduction By P53 Class Mediator (GO:0043517)	2015-06-01	0.0929683	0.728514	0	0	2.34426	5.56877	ING4;SPRED1;ZNHIT1;RPL26;EEF1E1;PLA2R1
Positive Regulation Of Syncytium Formation By Plasma Membrane Fusion (GO:0060143)	2015-06-01	0.0929683	0.728514	0	0	2.34426	5.56877	RIPOR2;EHD2;TYROBP;ADGRB1;TREM2;CAMK1
Presynapse Assembly (GO:0099054)	2015-06-01	0.0929683	0.728514	0	0	2.34426	5.56877	PTPRD;NLGN1;NLGN2;NLGN4X;PCLO;LRP4
Retrograde Axonal Transport (GO:0008090)	2015-06-01	0.0929683	0.728514	0	0	2.34426	5.56877	DLG2;APEX1;KIF5A;MAP1A;TMEM108;KIF1A
Platelet Dense Granule Organization (GO:0060155)	2022-08-01	0.0931296	0.728514	0	0	2.00963	4.77037	BLOC1S1;HPS4;AP1S2;AP1S1;AP3B1;AP3S2;AP3S1;AP1M1
Positive Regulation Of Phosphatase Activity (GO:0010922)	2022-08-01	0.0931296	0.728514	0	0	2.00963	4.77037	PDGFRB;ROCK1;ITGA1;GNA12;CALM3;CALM1;CALM2;GPLD1
Ribosomal Large Subunit Assembly (GO:0000027)	2022-08-01	0.0931296	0.728514	0	0	2.00963	4.77037	RPL5;DHX30;MRPL20;RPL10;RPL11;RPLP0;BRIX1;RPL6
Positive Regulation Of DNA-templated Transcription, Elongation (GO:0032786)	17/56	0.0965267	0.753872	0	0	1.53364	3.58555	CCNK;SUPT16H;NCBP2;MED8;SUPT4H1;MED19;MED26;CDC73;MED11;MED14;SCAF8;DDX39B;MED10;MED21;MED31;KAT7;BRD4
Histone Acetylation (GO:0016573)	18/60	0.0979243	0.763557	0	0	1.50791	3.50373	SF3B5;ENY2;ACTL6B;SUPT7L;MORF4L1;KAT2A;ING3;MRGBP;KAT5;VPS72;ATXN7;RUVBL2;RUVBL1;EPC1;EPC2;BRD8;TAF4;MAP3K7
Positive Regulation Of Signaling (GO:0023056)	1937-12-01	0.0986759	0.765725	0	0	1.68842	3.91023	RIMS2;LGI1;NSF;RIMS1;RIMS3;CLSTN2;SYT1;CLSTN3;DLG4;CLSTN1;GRIK2;VAMP3
Regulation Of Sodium Ion Transmembrane Transporter Activity (GO:2000649)	1937-12-01	0.0986759	0.765725	0	0	1.68842	3.91023	FGF14;NETO1;WNK2;HECW1;FXYD7;RANGRF;DMD;FXYD5;SCN3B;UTRN;FGF12;SCN2B
Spliceosomal snRNP Assembly (GO:0000387)	1937-12-01	0.0986759	0.765725	0	0	1.68842	3.91023	SNRPD2;USP4;TGS1;SNRPG;STRAP;SNRPE;HNRNPC;SNRPF;SRSF10;LSM4;SRSF12;LSM2
Cellular Response To Hypoxia (GO:0071456)	21/72	0.100472	0.774278	0	0	1.44893	3.32946	EGLN3;NOTCH1;TGFB1;KCND2;BAD;BNIP3;HILPDA;RORA;FMN2;MT3;SIRT2;PINK1;RGCC;FAM162A;LMNA;MLST8;MDM2;STUB1;SCN2A;TP53;STOX1
Regulation Of Protein Localization To Plasma Membrane (GO:1903076)	23/80	0.101154	0.774278	0	0	1.41997	3.25331	DPP10;PRKCI;TGFB1;ITGA3;STX7;ATP2B4;CIB1;TREM2;SIRT6;SORBS1;ACTB;CLIP3;VAMP8;CLN3;TMEM59;CNPY4;RANGRF;EPHB2;EPHA3;RHOQ;SPTBN1;ARF6;PICALM
Negative Regulation Of Neuron Death (GO:1901215)	25/88	0.101258	0.774278	0	0	1.39654	3.1982	SET;SEMA3E;CLU;IL27RA;CLN3;PTPRZ1;PTK2B;VPS35;APOE;PPARGC1A;PRKCG;CHGA;NTRK2;PRKCI;WFS1;VSTM2L;SOD2;MT3;PINK1;TYRO3;PPT1;ATP13A2;CD200;CRLF1;ATF4
Fc Receptor Signaling Pathway (GO:0038093)	2026-09-01	0.101364	0.774278	0	0	1.86192	4.262	IKBKB;LYN;MAPK10;FCER1G;MAP3K1;PLCG2;PLCG1;MAP3K7;VAV1
Wnt Signaling Pathway, Planar Cell Polarity Pathway (GO:0060071)	2026-09-01	0.101364	0.774278	0	0	1.86192	4.262	FZD3;SMURF2;SMURF1;FZD6;PRICKLE2;DVL2;PRICKLE1;CELSR2;CELSR3
Antigen Processing And Presentation Of Exogenous Peptide Antigen Via MHC Class II (GO:0019886)	2026-09-01	0.101364	0.774278	0	0	1.86192	4.262	HLA-DMA;FCER1G;CTSL;HLA-DRA;CTSF;IFI30;CTSD;HLA-DPA1;DNM2
Negative Regulation Of Protein Polymerization (GO:0032272)	2026-09-01	0.101364	0.774278	0	0	1.86192	4.262	CLIP3;MAP2;TWF2;DYRK1A;SLIT2;CYRIB;PFN1;TUBB4A;SSH1
Negative Regulation Of Receptor-Mediated Endocytosis (GO:0048261)	2026-09-01	0.101364	0.774278	0	0	1.86192	4.262	NEU3;DLG4;APOC2;APOC1;RIN3;ANKRD13A;UBQLN2;ARF6;PICALM
Regulation Of Potassium Ion Transmembrane Transporter Activity (GO:1901016)	2026-09-01	0.101364	0.774278	0	0	1.86192	4.262	YWHAE;NETO1;FHL1;ANK2;ATP1B3;WWP2;ATP1B2;ATP1B1;VAMP2
Cilium Organization (GO:0044782)	59/228	0.101562	0.774278	0	0	1.22972	2.81248	SPAG16;DYNC2I1;ARF4;CEP126;TTC26;IFT172;CDC14A;TCTN3;IQUB;RTTN;BBS7;IFT57;DYNC2H1;ACTR3;IFT140;CCDC113;ARMC9;IFT80;ARMC2;DUSP23;CFAP221;FAM161A;MAK;ALPK1;CFAP54;SSX2IP;CFAP61;RAB1A;NOTCH1;INTU;ARL6;ARL3;SLC9A3R1;CFAP298;ABLIM1;KIF3A;TMEM67;FLNA;NPHP3;POC1B;TOGARAM1;DISC1;SEPTIN2;WDR19;SEPTIN6;RABL2B;PARVA;BBIP1;SEPTIN7;IFT20;EHD2;AHI1;EHD3;TMEM237;HYLS1;B9D1;CCDC65;CCDC66;DZIP1
Regulation Of Release Of Cytochrome C From Mitochondria (GO:0090199)	13/41	0.102224	0.774278	0	0	1.6332	3.72465	HRK;PRELID1;BAD;BNIP3;PDCD5;TRIAP1;IGF1;MFF;CLU;PINK1;FAM162A;FXN;TP53
Positive Regulation Of Cellular Biosynthetic Process (GO:0031328)	46/174	0.102891	0.774278	0	0	1.26548	2.8778	RPL5;IRS1;ASIP;PDGFB;HBB;HTR2C;RPS27L;HTR2A;CLU;ARPP19;LARP1B;RBM3;RPS4X;EPM2AIP1;FXR2;KAT5;AKT2;PPARGC1A;PDGFRB;NIBAN1;ADSL;NPM1;SSB;NSUN5;MID1IP1;METTL3;PCIF1;LARP4B;IGF1;NR1D1;SIRT7;SORBS1;EEF2;LARP4;SIRT2;CTDNEP1;DDB1;RGCC;DDAH1;RPS6KB1;APOC2;PRR16;PXYLP1;RPL26;TLR4;GPLD1
C4-dicarboxylate Transport (GO:0015740)	2024-12-05	0.104615	0.774278	0	0	2.51146	5.66955	SLC25A18;SLC1A1;SLC1A6;SLC25A12;SLC25A22
Aspartate Family Amino Acid Metabolic Process (GO:0009066)	2024-12-05	0.104615	0.774278	0	0	2.51146	5.66955	MSRA;GOT1;GOT2;NAT8L;SLC25A12
Cellular Component Maintenance (GO:0043954)	2024-12-05	0.104615	0.774278	0	0	2.51146	5.66955	PRNP;ITGA3;PICK1;FYN;TREM2
Detection Of Calcium Ion (GO:0005513)	2024-12-05	0.104615	0.774278	0	0	2.51146	5.66955	RYR2;SYT1;KCNIP2;CALM3;CALM2
Early Endosome To Golgi Transport (GO:0034498)	2024-12-05	0.104615	0.774278	0	0	2.51146	5.66955	EHD3;TMED9;TRAPPC10;SURF4;STX10
Endothelium Development (GO:0003158)	2024-12-05	0.104615	0.774278	0	0	2.51146	5.66955	MESP1;KRIT1;PECAM1;EDF1;FSTL1
Myelination In Peripheral Nervous System (GO:0022011)	2024-12-05	0.104615	0.774278	0	0	2.51146	5.66955	SKI;LGI4;PARD3;PRDX6;SIRT2
Negative Regulation Of Voltage-Gated Calcium Channel Activity (GO:1901386)	2024-12-05	0.104615	0.774278	0	0	2.51146	5.66955	PPP3CA;PPP3R1;PPP3CC;CALM3;GNB5
Positive Regulation Of Fatty Acid Oxidation (GO:0046321)	2024-12-05	0.104615	0.774278	0	0	2.51146	5.66955	ABCD2;IRS1;AKT2;MLYCD;PPARGC1A
Positive Regulation Of Integrin-Mediated Signaling Pathway (GO:2001046)	2024-12-05	0.104615	0.774278	0	0	2.51146	5.66955	DMTN;LAMA1;FLNA;LAMC1;LIMS1
Positive Regulation Of Protein Localization To Cell Surface (GO:2000010)	2024-12-05	0.104615	0.774278	0	0	2.51146	5.66955	RIC3;TYROBP;MAP1A;RANGRF;TMEM35A
Positive Regulation Of Purine Nucleotide Biosynthetic Process (GO:1900373)	2024-12-05	0.104615	0.774278	0	0	2.51146	5.66955	PINK1;VCP;TMSB4X;TREM2;PPARGC1A
Positive Regulation Of Regulated Secretory Pathway (GO:1903307)	2024-12-05	0.104615	0.774278	0	0	2.51146	5.66955	SCAMP5;NLGN1;KCNB1;RAB15;STX1A
Regulation Of T Cell Differentiation In Thymus (GO:0033081)	2024-12-05	0.104615	0.774278	0	0	2.51146	5.66955	TESPA1;CAMK4;ZC3H8;TOX;GLI2
Regulation Of Cell Communication By Electrical Coupling (GO:0010649)	2024-12-05	0.104615	0.774278	0	0	2.51146	5.66955	PDE4D;CALM3;SRI;CALM1;CALM2
tRNA 5'-Leader Removal (GO:0001682)	2024-12-05	0.104615	0.774278	0	0	2.51146	5.66955	POP7;SSB;POP4;PRORP;RPP25L
Atrioventricular Valve Morphogenesis (GO:0003181)	2019-07-01	0.106434	0.774278	0	0	2.05129	4.59537	EFNA1;OLFM1;SMAD4;TGFB2;NOTCH1;SMAD6;TGFBR2
Cellular Response To Lectin (GO:1990858)	2019-07-01	0.106434	0.774278	0	0	2.05129	4.59537	LYN;IKBKB;TYROBP;PLCG2;FYN;PAK3;MAP3K7
Cortical Actin Cytoskeleton Organization (GO:0030866)	2019-07-01	0.106434	0.774278	0	0	2.05129	4.59537	FHOD3;FMNL3;IKBKB;NCKAP1;ROCK1;NCKAP1L;RHOQ
Inositol Phosphate-Mediated Signaling (GO:0048016)	2019-07-01	0.106434	0.774278	0	0	2.05129	4.59537	PPP3CA;PPP3R1;PPP3CC;NFATC3;NFATC2;PLCE1;NFATC1
Oligodendrocyte Differentiation (GO:0048709)	2019-07-01	0.106434	0.774278	0	0	2.05129	4.59537	EIF2B5;PRDM8;PTPRZ1;NSUN5;SOX9;TPPP;SOX6
Positive Regulation Of calcineurin-NFAT Signaling Cascade (GO:0070886)	2019-07-01	0.106434	0.774278	0	0	2.05129	4.59537	PPP3CA;PPP3R1;PPP3CC;STIMATE;CIB1;IGF1;CHERP
Positive Regulation Of Calcineurin-Mediated Signaling (GO:0106058)	2019-07-01	0.106434	0.774278	0	0	2.05129	4.59537	PPP3CA;PPP3R1;PPP3CC;STIMATE;CIB1;IGF1;CHERP
Regulation Of Smooth Muscle Cell Migration (GO:0014910)	2019-07-01	0.106434	0.774278	0	0	2.05129	4.59537	PDGFRB;NDRG4;IGFBP3;PDGFB;IGF1;SLIT2;S100A11
Stimulatory C-type Lectin Receptor Signaling Pathway (GO:0002223)	2019-07-01	0.106434	0.774278	0	0	2.05129	4.59537	LYN;IKBKB;TYROBP;PLCG2;FYN;PAK3;MAP3K7
Vesicle Docking (GO:0048278)	2019-07-01	0.106434	0.774278	0	0	2.05129	4.59537	CLN3;STX1B;STX16;STX7;STX11;STX1A;STX10
Neurogenesis (GO:0022008)	15/49	0.107284	0.774278	0	0	1.55201	3.46451	MESP1;TGFB2;ROGDI;METTL3;LPAR1;LRP4;TRAK1;VXN;BTBD1;ERBB4;BTBD3;APEX1;NDUFS2;DAGLB;EPHB1
Cytoplasmic Translational Initiation (GO:0002183)	1930-10-01	0.107712	0.774278	0	0	1.75854	3.91855	EIF4A2;MCTS1;RBM4;EIF3M;NCBP2;EIF3I;DHX29;EIF3F;EIF2S2;MIF4GD
Positive Regulation Of Lipid Kinase Activity (GO:0090218)	1930-10-01	0.107712	0.774278	0	0	1.75854	3.91855	PDGFRB;TGFB1;FLT3;IRS1;PDGFB;PTK2B;TNFAIP8L3;PRKD1;DGKZ;FGFR3
Organelle Assembly (GO:0070925)	81/322	0.1087	0.774278	0	0	1.18431	2.62817	SPAG16;DYNC2I1;ARF4;CEP126;TTC26;IFT172;ATP2A2;CDC14A;RAB43;MAP1LC3B;MAP1LC3A;TCTN3;IQUB;AP1S2;AP1S1;AP3S2;AP3S1;BBS7;SYNPO;IFT57;DYNC2H1;ACTR3;GABARAPL2;ABCC4;GABARAPL1;IFT140;CCDC113;STX7;ARMC9;IFT80;AP3B1;VPS37B;DUSP23;CFAP221;FAM161A;MAK;CHMP4A;ALPK1;CFAP54;SSX2IP;VPS28;RAB1A;NOTCH1;INTU;ARL6;ARL3;AMBRA1;CFAP298;ABLIM1;KIF3A;TMEM67;MVB12A;FLNA;NPHP3;POC1B;TOGARAM1;EMC6;DISC1;AP1M1;UBQLN2;SEPTIN2;WDR19;HPS4;SEPTIN6;RABL2B;PARVA;BBIP1;STAM;RAB11A;SEPTIN7;IFT20;EHD2;AHI1;NSFL1C;EHD3;TMEM237;HYLS1;B9D1;CCDC65;CCDC66;DZIP1
Negative Regulation Of Metabolic Process (GO:0009892)	16/53	0.109032	0.774278	0	0	1.5213	3.37137	TLE3;NOTCH1;GSTP1;NRDC;PLCL2;NR1D1;FLCN;NOVA1;DDIT3;APOC2;NOVA2;ALDH1A1;APOC1;CCDC3;TLR4;ATF4
Regulation Of Proteasomal Protein Catabolic Process (GO:0061136)	16/53	0.109032	0.774278	0	0	1.5213	3.37137	PRKCG;GABARAPL2;FBXW7;GLMN;TREM2;RAD23A;PKD1;PINK1;DDRGK1;PSME3;GNA12;PSMC2;PSME1;MARCHF7;APOE;PSME3IP1
Positive Regulation Of Cellular Catabolic Process (GO:0031331)	39/146	0.110699	0.774278	0	0	1.28317	2.82419	RBM27;GSK3B;ABCD2;SETD2;PRKAA2;ROCK1;IRS1;HMGB1;AMBRA1;FLCN;DHRSX;KAT5;AKT2;MLST8;TRIM68;ZSWIM8;APOE;ENDOG;DAPK1;BAD;PLK2;RFPL2;BNIP3;NRDC;IGF1;TMEM59;CNOT7;CCNY;CNOT1;APOC2;PRKD1;TRIM38;GRSF1;DAGLB;DEPDC5;ATF6;GPLD1;OPTN;PNPLA2
Positive Regulation Of Cellular Component Biogenesis (GO:0044089)	26/93	0.112009	0.774278	0	0	1.36565	2.98965	HRK;GSK3B;VCP;SDC4;SYNPO2;STX18;BRK1;CLU;CX3CL1;SUMO1;RACK1;RPS3;TPPP;SYNPO;FNIP1;CHGA;SLF1;TGFB1;NRG1;STAM;WARS1;RGCC;TAL1;ATP13A2;PFN1;TRABD2A
Positive Regulation Of DNA Repair (GO:0045739)	25/89	0.112404	0.774278	0	0	1.37463	3.00447	INO80C;SMARCD1;SMARCD3;FMN2;HMGB1;ACTB;NPAS2;BABAM1;SMCHD1;RUVBL2;RUVBL1;UIMC1;DPF2;RPS3;ARID2;PRKCG;SMARCE1;SLF1;ACTL6B;MGMT;MCRS1;SIRT6;ARID1A;OOEP;UBE2V2
Sodium Ion Transport (GO:0006814)	25/89	0.112404	0.774278	0	0	1.37463	3.00447	SLC23A2;SLC24A3;ATP1A2;SLC8A2;SCN3B;SCN3A;SCN1A;ASIC1;NDUFA9;SLC6A17;SLC6A15;SLC12A1;ATP1B3;SLC6A11;ATP1B1;SLC9B2;SLC5A6;SLC6A7;SLC6A8;SCN8A;SLC9A8;KCNK1;SCN2A;HCN1;SCN2B
Phagocytosis (GO:0006909)	20/69	0.112577	0.774278	0	0	1.43611	3.13664	ITGAM;TICAM2;TREM2;C1ORF43;HMGB1;MERTK;AIF1;ARHGAP25;SYT7;ARHGAP12;GULP1;TYROBP;BIN2;SH3BP1;ELMO1;PECAM1;TYRO3;PIP5K1A;CD14;TLR4
Integrin-Mediated Signaling Pathway (GO:0007229)	24/85	0.112703	0.774278	0	0	1.3845	3.02238	LAMA5;COL16A1;ITGAM;ITGB5;ITGB4;ITGA3;CUL3;ITGA1;ADAM11;NME2;FN1;ADAM10;ITGAE;PRAM1;ITGAX;ITGA8;ZYX;ITGA7;PTK2B;MADCAM1;ITGB1BP1;CD47;PRKD1;BCAR1
Cellular Response To Decreased Oxygen Levels (GO:0036294)	21/73	0.112849	0.774278	0	0	1.42097	3.10014	EGLN3;NOTCH1;TGFB1;KCND2;BAD;BNIP3;HILPDA;RORA;FMN2;MT3;SIRT2;PINK1;RGCC;FAM162A;LMNA;MLST8;MDM2;PICK1;STUB1;SCN2A;TP53
Transcription By RNA Polymerase II (GO:0006366)	50/192	0.113294	0.774278	0	0	1.23991	2.70023	CCNK;SETD2;THRB;THRA;CCDC124;ZC3H8;CDC73;SNAPC5;SNAPC2;ELOB;SOX5;SUPT16H;TSC22D1;NCBP2;SSU72;MED26;MAF;SUB1;TBPL1;IRF9;ATF4;GTF2A2;CBFB;SRCAP;CTR9;SUPT4H1;RTF1;PMF1;RXRB;SCAF8;DEAF1;POLR2B;TAF1C;POLR2E;RPRD1A;PPARGC1A;RREB1;POLR2J;POLR2K;POLR2L;ADRM1;DEK;GTF2H5;DRAP1;SETX;NFIC;NFE2L3;TAF4;RBMX;TAF1
Positive Regulation Of Peptidyl-Tyrosine Phosphorylation (GO:0050731)	35/130	0.115075	0.774278	0	0	1.29685	2.80401	CSF1R;FLT3;PDGFB;PTPRJ;TREM2;EFNA5;THBS4;GHR;GRM5;ERBB4;ABL1;PLCG2;PTK2B;HES1;FCGR1A;IL6R;LYN;EPHA4;PRNP;CD74;TGFB1;ANGPT1;IL34;IGF1;PARP14;AGT;EFNA1;HAX1;ARL2BP;DLG3;DLG4;PECAM1;TP53;FGFR3;CRLF1
Axon Extension (GO:0048675)	2023-08-01	0.116244	0.774278	0	0	1.87553	4.03625	NELL2;CYFIP1;SLC9A6;USP9X;SEMA3A;SSNA1;MAP1B;SLIT2
Cell-Cell Signaling By Wnt (GO:0198738)	2023-08-01	0.116244	0.774278	0	0	1.87553	4.03625	PORCN;PLCG2;CPE;STRN;VPS35;GPC4;CELSR2;PKD1
Diacylglycerol Metabolic Process (GO:0046339)	2023-08-01	0.116244	0.774278	0	0	1.87553	4.03625	DGKG;DGKE;DGKB;PLCE1;DAGLB;DGKZ;DGKI;PNPLA2
Positive Regulation Of Lamellipodium Assembly (GO:0010592)	2023-08-01	0.116244	0.774278	0	0	1.87553	4.03625	ACTR3;CYFIP1;NCKAP1;CARMIL2;TWF2;BRK1;PLCE1;WASF2
Potassium Ion Homeostasis (GO:0055075)	2023-08-01	0.116244	0.774278	0	0	1.87553	4.03625	SLC12A5;SLC12A1;ATP1A3;ATP1A2;ATP1B3;ATP1A1;ATP1B2;ATP1B1
Protein N-linked Glycosylation Via Asparagine (GO:0018279)	2023-08-01	0.116244	0.774278	0	0	1.87553	4.03625	OST4;ST6GAL1;TUSC3;DAD1;MGAT5;PSMD2;DDOST;UBE2J1
Establishment Of Protein Localization To Plasma Membrane (GO:0061951)	1938-12-01	0.116432	0.774278	0	0	1.62337	3.49098	NSF;RAB10;ARFRP1;PREPL;GGA3;RAB31;RAB26;RDX;GOLGA7;SPTBN1;OPTN;VAMP2
Regulation Of Neurotransmitter Secretion (GO:0046928)	1938-12-01	0.116432	0.774278	0	0	1.62337	3.49098	RIMS2;RIMS1;STX1B;PREPL;MCTP1;RIMS3;SNAPIN;SYT11;CAMK2A;CPLX2;CPLX1;SYN1
B Cell Homeostasis (GO:0001782)	2024-09-04	0.116727	0.774278	0	0	2.81256	6.04115	LYN;DOCK11;PPP2R3C;NCKAP1L
DNA Damage Response, Signal Transduction Resulting In Transcription (GO:0042772)	2024-09-04	0.116727	0.774278	0	0	2.81256	6.04115	RPS6KA6;KAT5;RPS27L;TP53
IMP Metabolic Process (GO:0046040)	2024-09-04	0.116727	0.774278	0	0	2.81256	6.04115	ADSS2;AMPD3;HPRT1;NT5C2
Amino Sugar Metabolic Process (GO:0006040)	2024-09-04	0.116727	0.774278	0	0	2.81256	6.04115	EXTL2;ST6GAL1;SLC35A3;ST3GAL1
Cellular Response To Purine-Containing Compound (GO:0071415)	2024-09-04	0.116727	0.774278	0	0	2.81256	6.04115	RYR1;RYR2;CLU;RYR3
Dicarboxylic Acid Biosynthetic Process (GO:0043650)	2024-09-04	0.116727	0.774278	0	0	2.81256	6.04115	GLUD1;GOT1;GLS2;KYNU
Glycerolipid Metabolic Process (GO:0046486)	2024-09-04	0.116727	0.774278	0	0	2.81256	6.04115	DGKG;DGKB;PIP5K1A;DGKZ
Glycosphingolipid Catabolic Process (GO:0046479)	2024-09-04	0.116727	0.774278	0	0	2.81256	6.04115	NEU3;HEXA;NEU1;GLA
Mitotic Nuclear Membrane Organization (GO:0101024)	2024-09-04	0.116727	0.774278	0	0	2.81256	6.04115	REEP3;RCC1;BANF1;SIRT2
Mitotic Nuclear Membrane Reassembly (GO:0007084)	2024-09-04	0.116727	0.774278	0	0	2.81256	6.04115	REEP3;RCC1;BANF1;SIRT2
Muscle Cell Migration (GO:0014812)	2024-09-04	0.116727	0.774278	0	0	2.81256	6.04115	DDR1;ROCK1;ITGB1BP1;THBS4
Negative Regulation Of Bone Resorption (GO:0045779)	2024-09-04	0.116727	0.774278	0	0	2.81256	6.04115	UBASH3B;INPP5D;GPR137;CARTPT
Neurotransmitter Receptor Transport To Postsynaptic Membrane (GO:0098969)	2024-09-04	0.116727	0.774278	0	0	2.81256	6.04115	GRIPAP1;STX1B;LRRC7;RAB11A
Nucleoside Metabolic Process (GO:0009116)	2024-09-04	0.116727	0.774278	0	0	2.81256	6.04115	NME4;UPP2;MACROD2;NME5
Peptidyl-Lysine Acetylation (GO:0018394)	2024-09-04	0.116727	0.774278	0	0	2.81256	6.04115	KAT2A;KAT5;BLOC1S1;KAT7
Peptidyl-Lysine Dimethylation (GO:0018027)	2024-09-04	0.116727	0.774278	0	0	2.81256	6.04115	SETD4;SETD2;SETD3;EHMT1
Peptidyl-Serine Dephosphorylation (GO:0070262)	2024-09-04	0.116727	0.774278	0	0	2.81256	6.04115	PPP2CA;PPP3CA;NCK1;PPP1CA
Phosphatidylethanolamine Biosynthetic Process (GO:0006646)	2024-09-04	0.116727	0.774278	0	0	2.81256	6.04115	CHKB;PCYT2;SFI1;SELENOI
Pinocytosis (GO:0006907)	2024-09-04	0.116727	0.774278	0	0	2.81256	6.04115	CARMIL1;MAPKAPK2;PPT1;DOCK2
Response To Histamine (GO:0034776)	2024-09-04	0.116727	0.774278	0	0	2.81256	6.04115	GABRB3;GABRB2;GABRB1;GABRG2
Response To Type I Interferon (GO:0034340)	2024-09-04	0.116727	0.774278	0	0	2.81256	6.04115	SETD2;SHMT2;MX1;SHFL
Tetrapyrrole Metabolic Process (GO:0033013)	2024-09-04	0.116727	0.774278	0	0	2.81256	6.04115	ABCD4;MMAB;UROD;MTR
Regulation Of Protein Catabolic Process (GO:0042176)	33/122	0.117184	0.774278	0	0	1.30509	2.79812	GSK3B;NDUFA13;VCP;FMN2;OAZ1;ATRAID;PKD1;WDR91;FLNA;VPS35;APOE;CDK5RAP3;NSF;PRKCG;APC2;PLK2;TNFSF12;RDX;CENATAC;IRAK3;SIRT2;RBX1;GFAP;EEF1A1;DDB1;RGP1;PINK1;PSME3;PSME1;MDM2;PIN1;ATP13A2;VPS28
RNA Splicing, Via Transesterification Reactions With Bulged Adenosine As Nucleophile (GO:0000377)	47/180	0.117469	0.774278	0	0	1.24426	2.66468	SF3B4;SF3B5;SF3B2;RBM8A;SRSF1;RBM4B;WDR83;HTATSF1;USP39;RBM4;RNF113A;SNRPD2;ZMAT2;SNRPB2;HNRNPA1;SRSF10;SRSF12;SRRM2;RBM14;NCBP2;METTL3;CENATAC;CWC15;LSM5;LSM4;LSM3;LSM2;LSM8;LSM7;DDX39B;SYF2;NOVA1;NOVA2;SNRPG;SRSF2;SRSF3;PIN1;SNRPE;RNPS1;SNRPA1;SNRPF;SRSF5;HNRNPC;PABPC1;SRSF7;RBMX;SRSF8
Regulation Of Protein Binding (GO:0043393)	32/118	0.118207	0.774278	0	0	1.30964	2.7965	GSK3B;ROCK1;EPB41;RPL11;PDGFB;PKD1;TTBK1;STK3;ADD2;DNAJB2;PPP2CA;BTBD1;RACK1;DISC1;B2M;MARK2;SNAPIN;USP9X;PEX14;TLE5;PPP1CA;FKBP1A;SUB1;PIN1;ITGB1BP1;TMBIM6;MITD1;CAMK1;GAS8;RAN;PSME3IP1;TAF1
Negative Regulation Of Canonical Wnt Signaling Pathway (GO:0090090)	31/114	0.119203	0.774278	0	0	1.31453	2.7959	GSK3B;MESP1;PTPRU;CTNND1;LRP4;PRICKLE1;MLLT3;STK3;SLC9A3R1;ZNRF3;RUVBL2;NPHP3;SOX9;APOE;APC2;TLE3;TLE2;TLE1;TPBG;FZD6;DKK2;BICC1;DKK3;RBX1;SHISA6;TLE5;UBAC2;SDHAF2;DDIT3;HECW1;PFDN5
Potassium Ion Import Across Plasma Membrane (GO:1990573)	13/42	0.119368	0.774278	0	0	1.57678	3.35151	KCNJ4;KCNJ6;SLC12A5;KCNJ9;SLC12A1;ATP1A3;ATP1A2;ABCC9;ATP1B3;ATP1A1;ATP1B2;ATP1B1;KCNJ3
mRNA Processing (GO:0006397)	55/214	0.121365	0.774278	0	0	1.21812	2.56896	WDR83;USP39;RBM4;SNRPD2;SRRM2;SRRM4;RBM14;NCBP2;METTL3;CENATAC;SFPQ;DDX39B;SYF2;SNRPG;SRSF2;SRSF3;SNRPE;SNRPA1;PABPC1;SNRPF;SRSF5;SRSF7;SRSF8;SF3B4;SF3B5;SF3B2;RBM8A;SRSF1;RBM4B;HTATSF1;TBRG4;RNF113A;ZMAT2;SNRPB2;RPRD1A;HNRNPA1;PPARGC1A;SRSF10;SRSF12;HNRNPA0;RNGTT;CWC15;RPRD2;LSM5;LSM4;LSM3;LSM2;LSM8;LSM7;NOVA1;NOVA2;PIN1;RNPS1;HNRNPC;RBMX
Cardiac Conduction (GO:0061337)	14/46	0.12161	0.774278	0	0	1.53893	3.24242	YWHAE;MEF2A;SPTBN4;KCND3;CACNA2D1;ANK2;CACNA1C;SLC4A3;CACNB2;KCNQ1;SCN3B;KCNJ3;HCN1;SCN2B
Activation Of Cysteine-Type Endopeptidase Activity (GO:0097202)	2016-06-01	0.12198	0.774278	0	0	2.10969	4.43858	CYFIP2;GRIN2A;ASPH;BAD;CYCS;FADD
Alternative mRNA Splicing, Via Spliceosome (GO:0000380)	2016-06-01	0.12198	0.774278	0	0	2.10969	4.43858	DDX17;SFPQ;SCNM1;NCBP2;SRSF1;CELF4
Dicarboxylic Acid Catabolic Process (GO:0043649)	2016-06-01	0.12198	0.774278	0	0	2.10969	4.43858	GLUD1;ALDH1L1;GOT1;GAD1;GOT2;ACSF3
Establishment Of Melanosome Localization (GO:0032401)	2016-06-01	0.12198	0.774278	0	0	2.10969	4.43858	BLOC1S5;BLOC1S6;SHROOM2;BBS7;RAB11A;RAB11B
Membrane Depolarization During Cardiac Muscle Cell Action Potential (GO:0086012)	2016-06-01	0.12198	0.774278	0	0	2.10969	4.43858	CACNB2;CACNA2D1;ATP1A2;CACNA1C;SCN3B;SCN2B
Mitophagy (GO:0000423)	2016-06-01	0.12198	0.774278	0	0	2.10969	4.43858	MAP1LC3B;PINK1;SPATA33;ARFIP2;ATG4B;ATG4D
Negative Regulation Of Inflammatory Response To Antigenic Stimulus (GO:0002862)	2016-06-01	0.12198	0.774278	0	0	2.10969	4.43858	LYN;SELENOS;PLK2;TREM2;FYN;PLCG1
Oligodendrocyte Development (GO:0014003)	2016-06-01	0.12198	0.774278	0	0	2.10969	4.43858	EIF2B5;PRDM8;NSUN5;TPPP;B4GALT6;GPM6B
Protein O-linked Mannosylation (GO:0035269)	2016-06-01	0.12198	0.774278	0	0	2.10969	4.43858	DPM2;DPM3;RXYLT1;TMTC1;POMGNT2;LARGE1
Protein Localization To Endoplasmic Reticulum (GO:0070972)	2016-06-01	0.12198	0.774278	0	0	2.10969	4.43858	BCAP31;GABARAPL2;RYR2;DDRGK1;BCAP29;UBAC2
Regulation Of Golgi Organization (GO:1903358)	2016-06-01	0.12198	0.774278	0	0	2.10969	4.43858	USP6NL;CAMSAP3;EHD3;STX18;PDE4DIP;ARMH3
Regulation Of NMDA Receptor Activity (GO:2000310)	2016-06-01	0.12198	0.774278	0	0	2.10969	4.43858	NLGN1;DAPK1;DLG4;PTK2B;MAPK8IP2;EPHB2
Regulation Of Presynapse Assembly (GO:1905606)	2016-06-01	0.12198	0.774278	0	0	2.10969	4.43858	LRFN5;LRFN4;IL1RAPL2;VPS35;GPC4;LRRC4B
Regulation Of Presynapse Organization (GO:0099174)	2016-06-01	0.12198	0.774278	0	0	2.10969	4.43858	LRFN5;LRFN4;IL1RAPL2;VPS35;GPC4;LRRC4B
Ruffle Organization (GO:0031529)	2016-06-01	0.12198	0.774278	0	0	2.10969	4.43858	CARMIL1;CSF1R;CYFIP1;ARFIP2;PIP5K1A;ARF6
Intracellular Calcium Ion Homeostasis (GO:0006874)	37/139	0.12232	0.774278	0	0	1.27687	2.68285	RYR1;YWHAE;RYR2;STOML2;SLC24A3;CHRNA7;ATP2A3;ATP2A2;HTR2C;HTR2A;SELENOK;MAIP1;SLC8A2;TRPM2;CLN3;CDH23;CCR1;TRPC5;TMEM178A;CAV2;WFS1;TRPC4;ATP2B4;RMDN3;ATP2B3;ANK2;ATP2B2;ATP1B1;CHERP;TMCO1;SMDT1;ATP13A2;CALR;ATP13A3;KCTD17;MICU1;TPT1
Positive Regulation Of Protein-Containing Complex Assembly (GO:0031334)	27/98	0.122814	0.774278	0	0	1.33824	2.8064	HRK;GSK3B;VCP;BRK1;CLU;TTBK1;RASIP1;PPP2CA;SUMO1;PLCG2;RACK1;RPS3;PIEZO1;TPPP;FNIP1;SLF1;TGFB1;NEK7;NRG1;TERF1;WARS1;TAL1;STUB1;PRKD1;TP53;TLR4;TRABD2A
Intracellular Iron Ion Homeostasis (GO:0006879)	15/50	0.123292	0.774278	0	0	1.50757	3.15565	ATP6V1G1;SMAD4;NDFIP1;CCDC115;F3;SLC39A14;TMEM199;SLC22A17;FTH1;ATP13A2;B2M;FXN;ISCU;FTL;PICALM
Cortical Cytoskeleton Organization (GO:0030865)	2027-09-01	0.123494	0.774278	0	0	1.75837	3.67773	FHOD3;IKBKB;FMNL3;NCKAP1;NLGN1;ROCK1;PPP2R3C;NCKAP1L;RHOQ
Positive Regulation Of TORC1 Signaling (GO:1904263)	2027-09-01	0.123494	0.774278	0	0	1.75837	3.67773	FLCN;RNF167;RRAGA;PIP4P1;MIOS;LARS1;WAC;GPR137;LAMTOR5
Vesicle Organization (GO:0016050)	26/94	0.123587	0.774278	0	0	1.34548	2.81315	PI4K2B;SAR1B;STX16;GOSR2;STX10;TRAPPC13;PLEKHJ1;TRAPPC2;TRAPPC3;CAV2;TRAPPC10;STX7;IRAG2;DNAJC13;TRAPPC9;DNM1;SYT7;VAMP8;STX1B;HOOK2;SYT11;CHMP4A;LAMTOR1;VAMP2;VAMP3;PICALM
Positive Regulation Of Proteasomal Protein Catabolic Process (GO:1901800)	25/90	0.124289	0.774278	0	0	1.3534	2.82203	GSK3B;VCP;RNF180;KEAP1;RNF19B;TREM2;PRICKLE1;CLU;DDA1;DNAJB2;COP1;SUMO1;DDRGK1;RNF19A;RACK1;ELOB;BBS7;FBXW7;RAD23A;SIRT2;RBX1;PSMC2;MDM2;STUB1;TAF1
Negative Regulation Of Protein Catabolic Process (GO:0042177)	16/54	0.124518	0.774278	0	0	1.48117	3.08574	PRKCG;GABARAPL2;ROCK1;IRAK3;FMN2;ATRAID;SIRT2;CST3;RGP1;TIMP2;TIMP3;FLNA;MARCHF7;PIN1;CDK5RAP3;PSME3IP1
Peptidyl-Tyrosine Modification (GO:0018212)	16/54	0.124518	0.774278	0	0	1.48117	3.08574	PDGFRB;LYN;EPHA4;CSF1R;FLT3;DYRK1A;PDGFB;TTBK1;EFEMP1;ERBB4;ABL1;PTK2B;FYN;EPHB2;FGFR3;EPHA3
Regulation Of Focal Adhesion Assembly (GO:0051893)	16/54	0.124518	0.774278	0	0	1.48117	3.08574	COL16A1;DMTN;ROCK1;FAM107A;PTPRJ;NRG1;DYNLL1;EFNA5;ARHGAP6;CAMSAP3;ITGB1BP1;FYN;EPHA3;GPM6B;MAP4K4;LIMS1
Regulation Of Myoblast Differentiation (GO:0045661)	16/54	0.124518	0.774278	0	0	1.48117	3.08574	SMARCE1;RIPOR2;SMARCD1;BTG1;NOTCH1;SMARCD3;TGFB1;ACTL6B;IGFBP3;ARID1A;RANBP3L;KAT5;BOC;SOX9;ARID2;PLCB1
Selective Autophagy (GO:0061912)	17/58	0.125368	0.774278	0	0	1.45864	3.02887	TGFB1;CALCOCO2;KLHL3;AUP1;AMBRA1;STK3;MAP1LC3B;PINK1;UFM1;RNF213;DDRGK1;SPATA33;UFC1;ARFIP2;ATG4B;CALR;ATG4D
Sodium Ion Transmembrane Transport (GO:0035725)	23/82	0.125433	0.774278	0	0	1.37166	2.84754	SLC24A3;SLC6A17;SLC6A15;SLC12A1;ATP1A3;ATP1B3;SLC6A11;ATP1A2;ATP1B2;ATP1A1;ATP1B1;SLC8A2;SLC9A3;SLC6A7;SLC6A8;SLC9A6;SLC9A8;SCN3B;KCNK1;SCN2A;ASIC1;HCN1;SCN2B
Peptidyl-Threonine Modification (GO:0018210)	19/66	0.126186	0.774278	0	0	1.42222	2.944	DYRK4;GSK3B;GALNT13;GALNT16;ROCK1;GALNT2;GALNT1;DYRK1A;LMTK2;CDC42BPB;TTBK1;TGFBR2;WNK1;CDK10;PRKD1;GALNTL6;MARK2;CDK5R1;TAF1
'De Novo' AMP Biosynthetic Process (GO:0044208)	2024-06-03	0.127077	0.774278	0	0	3.51536	7.25204	ADSS2;GART;PAICS
GMP Biosynthetic Process (GO:0006177)	2024-06-03	0.127077	0.774278	0	0	3.51536	7.25204	HPRT1;GART;PAICS
SMAD Protein Complex Assembly (GO:0007183)	2024-06-03	0.127077	0.774278	0	0	3.51536	7.25204	FKBP1A;SMAD4;TGFB1
Atrioventricular Valve Formation (GO:0003190)	2024-06-03	0.127077	0.774278	0	0	3.51536	7.25204	OLFM1;SMAD4;NOTCH1
Autophagosome Membrane Docking (GO:0016240)	2024-06-03	0.127077	0.774278	0	0	3.51536	7.25204	VAMP8;ATP2A2;CALM1
Axon Extension Involved In Axon Guidance (GO:0048846)	2024-06-03	0.127077	0.774278	0	0	3.51536	7.25204	NELL2;SEMA3A;SLIT2
Cellular Response To Caffeine (GO:0071313)	2024-06-03	0.127077	0.774278	0	0	3.51536	7.25204	RYR1;RYR2;RYR3
Dendrite Arborization (GO:0140059)	2024-06-03	0.127077	0.774278	0	0	3.51536	7.25204	SEMA3A;PHACTR1;ZNF365
Detection Of Stimulus Involved In Sensory Perception Of Pain (GO:0062149)	2024-06-03	0.127077	0.774278	0	0	3.51536	7.25204	MMP24;EPHB1;SCN1A
Excitatory Chemical Synaptic Transmission (GO:0098976)	2024-06-03	0.127077	0.774278	0	0	3.51536	7.25204	GRIN2A;GRIN2B;SHISA6
Ganglioside Catabolic Process (GO:0006689)	2024-06-03	0.127077	0.774278	0	0	3.51536	7.25204	NEU3;HEXA;NEU1
Gland Morphogenesis (GO:0022612)	2024-06-03	0.127077	0.774278	0	0	3.51536	7.25204	SLC9A3R1;TGFB2;TGFB1
Insulin Secretion Involved In Cellular Response To Glucose Stimulus (GO:0035773)	2024-06-03	0.127077	0.774278	0	0	3.51536	7.25204	PTPRN2;PTPRN;RAB11B
Interleukin-3-Mediated Signaling Pathway (GO:0038156)	2024-06-03	0.127077	0.774278	0	0	3.51536	7.25204	STAT5A;FCER1G;IL3RA
Intracellular Sequestering Of Iron Ion (GO:0006880)	2024-06-03	0.127077	0.774278	0	0	3.51536	7.25204	FTH1;SRI;FTL
Intraciliary Transport Involved In Cilium Assembly (GO:0035735)	2024-06-03	0.127077	0.774278	0	0	3.51536	7.25204	DYNC2LI1;TTC26;SSX2IP
Ketone Body Metabolic Process (GO:1902224)	2024-06-03	0.127077	0.774278	0	0	3.51536	7.25204	ACSS3;HMGCLL1;ACAT1
Maintenance Of Lens Transparency (GO:0036438)	2024-06-03	0.127077	0.774278	0	0	3.51536	7.25204	GCNT2;VPS13B;CHMP4A
Negative Regulation Of Acute Inflammatory Response (GO:0002674)	2024-06-03	0.127077	0.774278	0	0	3.51536	7.25204	SELENOS;GSTP1;NLRP3
Negative Regulation Of Membrane Protein Ectodomain Proteolysis (GO:0051045)	2024-06-03	0.127077	0.774278	0	0	3.51536	7.25204	ROCK1;TIMP2;TIMP3
Negative Regulation Of Neuron Projection Regeneration (GO:0070571)	2024-06-03	0.127077	0.774278	0	0	3.51536	7.25204	RTN4R;EPHA4;PTPRS
Negative Regulation Of Response To Reactive Oxygen Species (GO:1901032)	2024-06-03	0.127077	0.774278	0	0	3.51536	7.25204	PYCR1;GPR37L1;TXN
Negative Regulation Of Smooth Muscle Cell Apoptotic Process (GO:0034392)	2024-06-03	0.127077	0.774278	0	0	3.51536	7.25204	IGF1;DIPK2A;GRIA4
Negative Regulation Of Telomere Capping (GO:1904354)	2024-06-03	0.127077	0.774278	0	0	3.51536	7.25204	RAD50;ERCC4;SMG6
Neuron Projection Extension Involved In Neuron Projection Guidance (GO:1902284)	2024-06-03	0.127077	0.774278	0	0	3.51536	7.25204	NELL2;SEMA3A;SLIT2
Neurotransmitter Receptor Transport, Endosome To Postsynaptic Membrane (GO:0098887)	2024-06-03	0.127077	0.774278	0	0	3.51536	7.25204	GRIPAP1;LRRC7;RAB11A
Nucleobase Catabolic Process (GO:0046113)	2024-06-03	0.127077	0.774278	0	0	3.51536	7.25204	DPYSL4;DPYSL2;DPYSL3
Nucleotide Catabolic Process (GO:0009166)	2024-06-03	0.127077	0.774278	0	0	3.51536	7.25204	VCP;SAMHD1;DNPH1
Positive Regulation Of Amyloid-Beta Clearance (GO:1900223)	2024-06-03	0.127077	0.774278	0	0	3.51536	7.25204	ROCK1;TREM2;APOE
Positive Regulation Of Endoplasmic Reticulum Stress-Induced Intrinsic Apoptotic Signaling Pathway (GO:1902237)	2024-06-03	0.127077	0.774278	0	0	3.51536	7.25204	DDIT3;NCK2;NCK1
Positive Regulation Of Mitophagy In Response To Mitochondrial Depolarization (GO:0098779)	2024-06-03	0.127077	0.774278	0	0	3.51536	7.25204	PINK1;TOMM7;OPTN
Positive Regulation Of Phospholipid Biosynthetic Process (GO:0071073)	2024-06-03	0.127077	0.774278	0	0	3.51536	7.25204	CHP1;HTR2C;HTR2A
Positive Regulation Of Synaptic Plasticity (GO:0031915)	2024-06-03	0.127077	0.774278	0	0	3.51536	7.25204	NEUROD2;CPLX2;EPHB2
Positive Regulation Of Triglyceride Catabolic Process (GO:0010898)	2024-06-03	0.127077	0.774278	0	0	3.51536	7.25204	APOC2;DAGLB;PNPLA2
Protein Localization To Basolateral Plasma Membrane (GO:1903361)	2024-06-03	0.127077	0.774278	0	0	3.51536	7.25204	RAB10;LIN7A;LIN7B
Protein Localization To Ciliary Membrane (GO:1903441)	2024-06-03	0.127077	0.774278	0	0	3.51536	7.25204	ARL3;WDR19;BBIP1
Regulation Of I-kappaB Phosphorylation (GO:1903719)	2024-06-03	0.127077	0.774278	0	0	3.51536	7.25204	DDRGK1;PLCG2;CX3CL1
Regulation Of Anion Channel Activity (GO:0010359)	2024-06-03	0.127077	0.774278	0	0	3.51536	7.25204	PRNP;GRM5;TCAF1
Regulation Of Cellular Response To Hypoxia (GO:1900037)	2024-06-03	0.127077	0.774278	0	0	3.51536	7.25204	EPHA4;CHCHD2;DDAH1
Regulation Of Extracellular Matrix Assembly (GO:1901201)	2024-06-03	0.127077	0.774278	0	0	3.51536	7.25204	NOTCH1;RGCC;TGFB1
Regulation Of Histamine Secretion By Mast Cell (GO:1903593)	2024-06-03	0.127077	0.774278	0	0	3.51536	7.25204	VAMP8;VAMP2;VAMP3
Regulation Of Norepinephrine Secretion (GO:0014061)	2024-06-03	0.127077	0.774278	0	0	3.51536	7.25204	HRH3;KCNB1;STX1A
Regulation Of Phospholipid Transport (GO:2001138)	2024-06-03	0.127077	0.774278	0	0	3.51536	7.25204	PRELID1;TSPO;TRIAP1
Regulation Of Skeletal Muscle Satellite Cell Proliferation (GO:0014842)	2024-06-03	0.127077	0.774278	0	0	3.51536	7.25204	ANGPT1;CFLAR;EPHB1
Release Of Sequestered Calcium Ion Into Cytosol By Sarcoplasmic Reticulum (GO:0014808)	2024-06-03	0.127077	0.774278	0	0	3.51536	7.25204	RYR1;RYR2;RYR3
Response To Caffeine (GO:0031000)	2024-06-03	0.127077	0.774278	0	0	3.51536	7.25204	RYR1;RYR2;RYR3
Response To Increased Oxygen Levels (GO:0036296)	2024-06-03	0.127077	0.774278	0	0	3.51536	7.25204	TMEM199;ATP6V1G1;CCDC115
Ribosomal Large Subunit Export From Nucleus (GO:0000055)	2024-06-03	0.127077	0.774278	0	0	3.51536	7.25204	NPM1;NUP88;RAN
Smooth Muscle Cell Migration (GO:0014909)	2024-06-03	0.127077	0.774278	0	0	3.51536	7.25204	DDR1;PDGFRB;PARVA
Spinal Cord Dorsal/Ventral Patterning (GO:0021513)	2024-06-03	0.127077	0.774278	0	0	3.51536	7.25204	RFX4;CHRD;GLI2
Synaptic Signaling (GO:0099536)	2024-06-03	0.127077	0.774278	0	0	3.51536	7.25204	KCMF1;DPYSL2;UTRN
Tubulin Complex Assembly (GO:0007021)	2024-06-03	0.127077	0.774278	0	0	3.51536	7.25204	TBCEL;TBCE;TBCC
Antigen Processing And Presentation Of Exogenous Peptide Antigen (GO:0002478)	1931-10-01	0.128892	0.779461	0	0	1.67469	3.43107	HLA-DMA;FCER1G;CTSL;HLA-DRA;CTSF;HLA-A;IFI30;CTSD;HLA-DPA1;DNM2
Negative Regulation Of Developmental Growth (GO:0048640)	1931-10-01	0.128892	0.779461	0	0	1.67469	3.43107	RTN4R;PTPRS;MAP2;DCC;WWC1;WWC2;DIP2B;KIAA0319;MT3;FGFR3
Phospholipid Translocation (GO:0045332)	1931-10-01	0.128892	0.779461	0	0	1.67469	3.43107	ATP8B4;ATP8A2;SLC66A2;ATP8B2;ATP8B1;PLSCR4;ATP11C;ANO6;TRIAP1;ATP9A
Positive Regulation Of Lamellipodium Organization (GO:1902745)	1931-10-01	0.128892	0.779461	0	0	1.67469	3.43107	ACTR3;CYFIP1;NCKAP1;CARMIL1;CARMIL2;TWF2;BRK1;PLCE1;RREB1;WASF2
Regulation Of Dendrite Morphogenesis (GO:0048814)	1931-10-01	0.128892	0.779461	0	0	1.67469	3.43107	CHRNB2;PTPRD;GSK3B;CDKL5;CUX1;HECW1;KNDC1;NSMF;TNIK;OBSL1
Regulation Of Transmembrane Receptor Protein Serine/Threonine Kinase Signaling Pathway (GO:0090092)	1931-10-01	0.128892	0.779461	0	0	1.67469	3.43107	FKBP1A;FSTL5;SMAD4;TGFB1;SMURF2;ITGA3;NREP;FSTL1;FSTL3;DKK3
mRNA Splicing, Via Spliceosome (GO:0000398)	54/211	0.130928	0.790786	0	0	1.21109	2.46228	CELF4;WDR83;USP39;RBM4;SNRPD2;DDX17;SRRM2;RBM14;NCBP2;METTL3;CENATAC;SFPQ;SCNM1;DDX39B;SYF2;SNRPG;SRSF2;STRAP;SRSF3;SNRPE;SNRPA1;PABPC1;SNRPF;SRSF5;SRSF7;SRSF8;SF3B4;SF3B5;SF3B2;RBM8A;SRSF1;RBM4B;HTATSF1;RNF113A;ZMAT2;TGS1;SNRPB2;HNRNPA1;SRSF10;SRSF12;CWC15;LSM5;LSM4;LSM3;SRPK1;LSM2;LSM8;LSM7;NOVA1;NOVA2;PIN1;RNPS1;HNRNPC;RBMX
Monoatomic Ion Transport (GO:0006811)	29/107	0.132457	0.799025	0	0	1.30838	2.64488	GABRB1;SLC24A3;CHRNA4;CHRNA7;SLC1A1;SLC1A2;PKD1L3;SLC1A6;SLC8A2;GLRA1;PIEZO1;TSPO;SLC17A7;SLC25A22;TRPM3;CHRNB2;SLC12A5;SLC12A1;ANO6;GRIN1;SLC9A3;SLC25A18;SLC9A6;GLRB;WNK1;SLC9A8;VDAC2;PLP2;SLC26A3
Hexose Biosynthetic Process (GO:0019319)	1935-11-01	0.132914	0.799348	0	0	1.61194	3.25298	TPI1;G6PC3;KRT17;PGAM1;CHST15;ENO1;ENO2;SLC25A12;PPARGC1A;SLC39A14;ATF4
Platelet Aggregation (GO:0070527)	1935-11-01	0.132914	0.799348	0	0	1.61194	3.25298	STXBP3;UBASH3B;STXBP1;ACTN1;TYRO3;HBB;FLNA;CLIC1;PPIA;MYL12A;PIK3CG
Long-Term Synaptic Potentiation (GO:0060291)	2020-07-01	0.133829	0.799348	0	0	1.89338	3.80795	GRIN2A;PLK2;PTK2B;GRIN2B;PRKCZ;VAMP2;SLC8A2
Microglial Cell Activation (GO:0001774)	2020-07-01	0.133829	0.799348	0	0	1.89338	3.80795	C1QA;ITGAM;TYROBP;TREM2;AIF1;CLU;CX3CL1
Negative Regulation Of Microtubule Depolymerization (GO:0007026)	2020-07-01	0.133829	0.799348	0	0	1.89338	3.80795	APC2;ATXN7;MID1IP1;KATNB1;CIB1;BMERB1;HDGFL3
Pulmonary Valve Development (GO:0003177)	2020-07-01	0.133829	0.799348	0	0	1.89338	3.80795	ROBO2;TGFB2;NOTCH1;NFATC1;SLIT2;SMAD6;ROBO1
Regulation Of Calcium Ion Transmembrane Transport (GO:1903169)	2020-07-01	0.133829	0.799348	0	0	1.89338	3.80795	CACNB1;PRNP;UBASH3B;CACNA2D1;PTK2B;ATP1A2;FYN
Regulation Of Meiotic Cell Cycle (GO:0051445)	2020-07-01	0.133829	0.799348	0	0	1.89338	3.80795	CNTD1;ANAPC15;ANAPC16;CDC26;METTL3;ANAPC5;ANAPC11
Internal Peptidyl-Lysine Acetylation (GO:0018393)	1939-12-01	0.13589	0.808672	0	0	1.56315	3.1199	MORF4L1;KAT2A;ING3;MRGBP;KAT5;VPS72;RUVBL2;RUVBL1;EPC1;EPC2;KAT7;BRD8
Positive Regulation Of Intrinsic Apoptotic Signaling Pathway (GO:2001244)	1939-12-01	0.13589	0.808672	0	0	1.56315	3.1199	BCAP31;EIF5A;SLC9A3R1;SFPQ;RPS7;FBH1;DDIT3;NCK2;RACK1;RPS3;TP53;NCK1
Regulation Of Receptor-Mediated Endocytosis (GO:0048259)	1939-12-01	0.13589	0.808672	0	0	1.56315	3.1199	ARF1;APOC2;APOC1;BMP2K;PPT1;CBL;CLU;B2M;F3;SNAP91;ARF6;PICALM
Glycolipid Biosynthetic Process (GO:0009247)	13/43	0.138056	0.816514	0	0	1.52412	3.01791	ST8SIA1;PIGQ;PIGP;ST8SIA3;GBGT1;PIGC;DPM2;DPM3;FUT9;ST8SIA5;LARGE1;B4GALT6;ST6GALNAC5
Positive Regulation Of Cell-Matrix Adhesion (GO:0001954)	13/43	0.138056	0.816514	0	0	1.52412	3.01791	GSK3B;COL16A1;ROCK1;CIB1;PTPRJ;NRG1;CX3CL1;ENC1;PTK2B;CDH13;UTRN;MAP4K4;LIMS1
Regulation Of Cellular Component Size (GO:0032535)	13/43	0.138056	0.816514	0	0	1.52412	3.01791	SNAPIN;RDX;ARHGAP35;VAV1;PPP1CA;SLC9A3R1;BLOC1S1;LARS1;ATP13A2;RIN3;LAMTOR4;LAMTOR5;PICALM
Regulation Of Cell Division (GO:0051302)	23/83	0.138784	0.816514	0	0	1.34871	2.66348	SETD2;NCOA3;CIB1;MLLT3;OOEP;SIRT2;RAB11A;KLHL9;FLCN;KAT2A;ZZZ3;TAL1;CSPP1;RACK1;EFHC1;CDK2AP2;PIN1;CALM3;FSD1;CALM1;CALM2;GIT1;RAB11FIP4
Cellular Response To Arsenic-Containing Substance (GO:0071243)	2013-05-01	0.140238	0.816514	0	0	2.19738	4.31657	DAXX;VCP;GSTO2;ZFAND1;HNRNPA1
Chondroitin Sulfate Biosynthetic Process (GO:0030206)	2013-05-01	0.140238	0.816514	0	0	2.19738	4.31657	CHST9;UGDH;CHST11;CHSY1;CHST15
Cotranslational Protein Targeting To Membrane (GO:0006613)	2013-05-01	0.140238	0.816514	0	0	2.19738	4.31657	SSR2;SSR1;SRP14;SEC62;SRP9
Interleukin-6-Mediated Signaling Pathway (GO:0070102)	2013-05-01	0.140238	0.816514	0	0	2.19738	4.31657	YAP1;SMAD4;CTR9;IL6R;JAK1
Negative Regulation Of Lyase Activity (GO:0051350)	2013-05-01	0.140238	0.816514	0	0	2.19738	4.31657	GABBR2;MTRR;EDNRB;PALM;PHPT1
Negative Regulation Of Neuroinflammatory Response (GO:0150079)	2013-05-01	0.140238	0.816514	0	0	2.19738	4.31657	SYT11;TREM2;IGF1;NR1D1;CX3CL1
Outer Mitochondrial Membrane Organization (GO:0007008)	2013-05-01	0.140238	0.816514	0	0	2.19738	4.31657	TOMM70;TOMM40;TOMM7;TOMM20;TOMM22
Peptidyl-Tyrosine Autophosphorylation (GO:0038083)	2013-05-01	0.140238	0.816514	0	0	2.19738	4.31657	ALK;DDR1;DYRK1A;ABL1;PTK2B
Positive Regulation Of Glycogen Biosynthetic Process (GO:0045725)	2013-05-01	0.140238	0.816514	0	0	2.19738	4.31657	EPM2AIP1;IRS1;AKT2;IGF1;SORBS1
Positive Regulation Of Potassium Ion Transmembrane Transporter Activity (GO:1901018)	2013-05-01	0.140238	0.816514	0	0	2.19738	4.31657	KCNIP2;ANK2;ATP1B3;ATP1B2;ATP1B1
Protein Hydroxylation (GO:0018126)	2013-05-01	0.140238	0.816514	0	0	2.19738	4.31657	EGLN3;P3H2;P3H4;PLOD2;P3H3
Protein Insertion Into Mitochondrial Outer Membrane (GO:0045040)	2013-05-01	0.140238	0.816514	0	0	2.19738	4.31657	TOMM70;TOMM40;TOMM7;TOMM20;TOMM22
Regulation Of Intrinsic Apoptotic Signaling Pathway In Response To DNA Damage By P53 Class Mediator (GO:1902165)	2013-05-01	0.140238	0.816514	0	0	2.19738	4.31657	CD74;MARCHF7;TRIAP1;RPL26;TAF9B
Response To Chemokine (GO:1990868)	2013-05-01	0.140238	0.816514	0	0	2.19738	4.31657	RIPOR2;LRCH1;WNK1;DOCK8;SH2B3
Positive Regulation Of Protein Kinase Activity (GO:0045860)	38/145	0.140835	0.817168	0	0	1.24998	2.45017	CSF1R;PDGFB;PRKAG1;PRKAG2;CIB1;CLU;TTBK1;SLC8A2;PPP2CA;GRM5;RASSF2;RAP1A;PTK2B;FCGR1A;IL6R;MARK2;STOX1;EPHA4;PRNP;DAXX;TGFB2;STRADA;IL34;MMD2;CARTPT;AGT;TGFBR2;TOM1L1;EFNA1;DLG3;DLG4;JTB;CALM3;MAPRE3;CAMK1;CALM1;CALM2;MAP3K12
Negative Regulation Of Protein Binding (GO:0032091)	20/71	0.140856	0.817168	0	0	1.37962	2.70407	GSK3B;ROCK1;ATP2A3;PDGFB;ATP2A2;TTBK1;PEX14;TLE5;PPP1CA;DNAJB2;MAP2;RACK1;PIN1;ITGB1BP1;TMBIM6;MITD1;CAMK1;DISC1;B2M;PSME3IP1
Regulation Of Double-Strand Break Repair Via Homologous Recombination (GO:0010569)	20/71	0.140856	0.817168	0	0	1.37962	2.70407	SETD2;FBH1;SIRT6;SENP3;ACTB;OOEP;MORF4L1;SMCHD1;ING3;MRGBP;KAT5;VPS72;RUVBL2;RUVBL1;EPC1;EPC2;TRAPPC13;BRD8;ARID2;ZNF365
Lipid Translocation (GO:0034204)	2024-08-01	0.142115	0.819571	0	0	1.7582	3.43045	ATP8B4;ATP8A2;ATP8B2;SLC66A2;ATP8B1;ATP11C;TRIAP1;ATP9A
mRNA Polyadenylation (GO:0006378)	2024-08-01	0.142115	0.819571	0	0	1.7582	3.43045	SCAF8;CPSF1;CSTF3;SSU72;PABPC1;TENT2;GRSF1;CDC73
Negative Regulation Of Cell Junction Assembly (GO:1901889)	2024-08-01	0.142115	0.819571	0	0	1.7582	3.43045	ROBO2;IKBKB;DMTN;ROCK1;FAM107A;ITGB1BP1;DYNLL1;ARHGAP6
Positive Regulation Of Peptidyl-Threonine Phosphorylation (GO:0010800)	2024-08-01	0.142115	0.819571	0	0	1.7582	3.43045	TGFB1;PRKAG2;CHI3L1;CALM3;CALM1;CALM2;UBE2K;STOX1
Regulation Of AMPA Receptor Activity (GO:2000311)	2024-08-01	0.142115	0.819571	0	0	1.7582	3.43045	NLGN1;CACNG8;NLGN2;MAPK8IP2;SHISA9;CACNG3;SHISA7;SHISA6
Small GTPase Mediated Signal Transduction (GO:0007264)	30/112	0.142929	0.823284	0	0	1.28743	2.50457	RALA;ARL3;RASGRF1;RASGRP1;RAPGEFL1;RERG;RASGEF1B;RASGEF1C;G3BP2;KRIT1;ARFIP2;CHP1;PLCE1;KSR1;PLK2;ARHGEF18;IGF1;RUNDC3A;CNKSR2;MRAS;RIT2;DOK5;DOK6;GNB1;RAPGEF1;RHEBL1;TP53;RAPGEF6;NUCB2;RAPGEF4
Establishment Of Endothelial Barrier (GO:0061028)	2028-09-01	0.14798	0.84935	0	0	1.66571	3.18265	RAB1A;RAP1A;PDE4D;PDE2A;RDX;PECAM1;RAPGEF1;RAPGEF6;TJP2
Glycosaminoglycan Metabolic Process (GO:0030203)	2028-09-01	0.14798	0.84935	0	0	1.66571	3.18265	CHST9;UGDH;B3GAT3;HEXA;GCNT2;IDS;PXYLP1;GNS;CLN6
Regulation Of Glucose Metabolic Process (GO:0010906)	2028-09-01	0.14798	0.84935	0	0	1.66571	3.18265	BCKDK;ZNF692;SELENOS;IRS1;AKT2;RORA;MLYCD;PDK2;GPLD1
Cellular Response To Oxygen-Containing Compound (GO:1901701)	99/406	0.151061	0.866011	0	0	1.13611	2.14733	CPNE9;CPNE8;NDUFA13;GUCY1B1;IRS1;CPNE6;RORA;RORB;ZFAND1;CLU;ACTB;KAT5;RUVBL2;CAPN3;SOX9;PDK2;MEF2A;TICAM2;DAPK1;RRAGA;SELENOS;LARS1;KCNQ1;NSMF;PRKD1;GPLD1;EPHA3;VCP;CTR9;PDGFB;TWF2;CACNA1A;NEUROD2;RAP1A;PLCG2;NLRP3;CD14;BRINP3;IP6K2;LYN;SYT1;NEK7;PDE2A;NR1D1;MT3;SYT7;SSH1;SYT6;SETX;DLG2;PTK7;DLG4;GNB1;SLC26A3;NFKBIB;RYR1;GSK3B;KCNC2;MTR;HMGB1;CDC73;RYR3;GIT1;ADGRV1;NCOA3;FAM210B;ITPKA;RAPGEF1;LCOR;TLR4;NLGN1;PRKAA2;GSTP1;ADCY1;ADCY8;PPM1E;GLRA1;GLRA2;NRIP1;RPS3;PTK2B;ROMO1;SLIT2;DMTN;ATP2B4;SYT13;PEX14;TSHR;SYT11;ALOX5AP;NEURL1;LAMTOR2;LAMTOR1;LAMTOR4;CD68;LAMTOR5;KCNK4;HCN1;TAF1
Negative Regulation Of Osteoblast Differentiation (GO:0045668)	1932-10-01	0.15213	0.869061	0	0	1.59847	3.00994	SKI;RANBP3L;NOTCH1;SUFU;CHRD;CRIM1;RORB;SOX9;SMAD6;MEN1
Phosphatidylinositol 3-Kinase Signaling (GO:0014065)	1932-10-01	0.15213	0.869061	0	0	1.59847	3.00994	NYAP1;IRS1;C1QBP;TYRO3;PIK3CD;PIK3C2G;HTR2A;IGF1;PIK3CG;MYO16
Proteoglycan Biosynthetic Process (GO:0030166)	1932-10-01	0.15213	0.869061	0	0	1.59847	3.00994	CHST9;UGDH;EXTL1;CHST11;B3GAT3;B3GAT2;B3GAT1;FAM20B;PXYLP1;IGF1
Positive Regulation Of Protein Serine/Threonine Kinase Activity (GO:0071902)	31/117	0.153372	0.872182	0	0	1.26843	2.37816	CSF1R;TENM1;FLT3;DIRAS1;DIRAS2;PDGFB;CIB1;RASGRP1;PKD1;PIK3R6;PIK3CG;SLC8A2;ROBO1;GHR;PPP2CA;PDGFRB;TGFB1;IL34;NTRK3;ATP2B4;TPD52L1;RGCC;CCNY;ERP29;CALM3;MAPRE3;CAMK1;CALM1;DIPK2A;CALM2;TLR4
Regulation Of Organelle Assembly (GO:1902115)	22/80	0.154171	0.872182	0	0	1.33443	2.49497	USP6NL;NPM1;CDKL5;MTMR3;INTU;IFT140;PLK2;STX18;RDX;TBC1D2B;STAM;DYNC2LI1;IFT20;ARHGEF9;KIF9;TBC1D12;EPHB2;TBC1D22A;EVI5;CDKL1;SDCCAG8;UBQLN2
Organic Substance Transport (GO:0071702)	51/201	0.154182	0.872182	0	0	1.19691	2.23777	RYR1;ABCD4;SLC23A2;RYR2;ATP2A3;AQP4;CLU;PKD1;RYR3;SCAMP5;SLCO2B1;DENND10;ARL6IP5;SLC18A2;CHRNB2;ARRDC5;TRPC5;TRPC4;CACNA2D1;NME4;NRG1;SCAMP3;DISP1;SLC22A24;CACNB3;PICK1;VAMP2;SLC29A2;CALCRL;SLC47A1;CHRNA4;CHRNA7;CAMK2A;SLC3A2;ABCB9;CLN8;SELENOK;CACNG8;KIF3A;CDH23;FYN;CACNG3;SLC19A1;CCR1;ABCA5;ABCA3;ATP2B2;LRP1B;GRIN3A;PPT1;TPT1
Amyloid Precursor Protein Metabolic Process (GO:0042982)	2017-06-01	0.154835	0.872182	0	0	1.91778	3.57742	ACHE;CLN3;NCSTN;ADAM10;NSG1;APOE
cGMP-mediated Signaling (GO:0019934)	2017-06-01	0.154835	0.872182	0	0	1.91778	3.57742	GUCY1A2;GUCY1B1;KCNC2;PDE2A;HTR2C;PDE9A
Negative Regulation Of Oxidative Stress-Induced Intrinsic Apoptotic Signaling Pathway (GO:1902176)	2017-06-01	0.154835	0.872182	0	0	1.91778	3.57742	PINK1;BAG5;NONO;NME5;SOD2;PPIA
Negative Regulation Of Ubiquitin-Protein Transferase Activity (GO:0051444)	2017-06-01	0.154835	0.872182	0	0	1.91778	3.57742	RPL5;BAG5;RPS7;RPL11;BUB3;RPL17
Nuclear-Transcribed mRNA Catabolic Process, Exonucleolytic (GO:0000291)	2017-06-01	0.154835	0.872182	0	0	1.91778	3.57742	NT5C3B;EXOSC5;CNOT7;EXOSC4;EXOSC8;DIS3L2
Positive Regulation Of Heart Rate (GO:0010460)	2017-06-01	0.154835	0.872182	0	0	1.91778	3.57742	RYR2;PDE4D;KCNQ1;ATP2A2;ADRB1;SCN3B
Purine-Containing Compound Biosynthetic Process (GO:0072522)	2017-06-01	0.154835	0.872182	0	0	1.91778	3.57742	SLC4A7;ADSL;SHMT2;HPRT1;PAICS;GART
Regulation Of Aerobic Respiration (GO:1903715)	2017-06-01	0.154835	0.872182	0	0	1.91778	3.57742	VCP;PINK1;SHMT2;UQCC2;COX7A2;MACROH2A1
Regulation Of Oxidative Phosphorylation (GO:0002082)	2017-06-01	0.154835	0.872182	0	0	1.91778	3.57742	VCP;PINK1;SHMT2;UQCC2;COX7A2;MACROH2A1
Regulation Of Intracellular Protein Transport (GO:0033157)	1936-11-01	0.15503	0.872268	0	0	1.54737	2.8845	GSK3B;TENM1;RIPOR1;TGFB1;B3GAT3;RUFY3;ATP13A2;ZFAND1;SIRT7;OAZ1;VAMP2
Golgi Vesicle Transport (GO:0048193)	50/197	0.156365	0.87876	0	0	1.19735	2.22175	ARF4;PDCD6;IER3IP1;RAB43;MYO18A;BCAP29;TMED2;TMED1;TRAPPC13;TMED7;TMED4;NSF;GABARAPL2;TMED9;COG1;SORCS1;SCAMP3;COPZ1;DNM2;RER1;PICK1;PREB;PRKD1;ERGIC2;RAB1A;TMED10;SAR1B;PEF1;ARL3;CUL3;GOSR2;STX18;STX10;LMAN2;RAB6B;ATP9A;BCAP31;TRAPPC2;TRAPPC3;TRAPPC10;SURF4;YIPF5;TRAPPC9;YIF1A;YIF1B;EHD3;RABIF;MYO1B;TMEM115;RANGRF
mRNA 3'-End Processing (GO:0031124)	1940-12-01	0.156993	0.880485	0	0	1.50723	2.79071	LSM10;SCAF8;CPSF1;NCBP2;CSTF3;SSU72;RPRD1A;TENT2;RPRD2;PABPC1;GRSF1;CDC73
Positive Regulation Of Cysteine-Type Endopeptidase Activity Involved In Apoptotic Process (GO:0043280)	29/109	0.157035	0.880485	0	0	1.2755	2.36132	NDUFA13;VCP;PRR7;PDCD6;PDCD5;ATP2A3;RPS27L;HMGB1;UACA;ROBO1;FAM162A;CASP10;ARL6IP5;RACK1;RPS3;NLRP3;IFT57;CTSD;BCAP31;EGLN3;APAF1;DAPK1;BAD;CARD8;DYNLL1;HSPE1;CNTN1;CYCS;ST20
Cytoplasmic Microtubule Organization (GO:0031122)	14/48	0.15893	0.883479	0	0	1.44821	2.66369	CEP126;KATNB1;STMN3;CIB1;SLAIN2;TBCB;RAB11A;CCDC88B;CLIP3;HOOK2;CHP1;FYN;FSD1;TPPP
Oligosaccharide Metabolic Process (GO:0009311)	14/48	0.15893	0.883479	0	0	1.44821	2.66369	MANBA;B4GALT1;ST8SIA1;ST8SIA3;NEU3;FUT9;B3GALT2;B3GALT1;NEU1;ST8SIA5;ST6GALNAC3;GLA;ST6GALNAC5;MPDU1
post-Golgi Vesicle-Mediated Transport (GO:0006892)	16/56	0.159087	0.883479	0	0	1.40693	2.58637	VPS13C;ARL3;VPS13A;SORCS1;SCAMP3;DNM2;RAB10;MYO1B;RABIF;GGA3;AP1G2;KIF16B;DOP1B;CORO7;GOLGA7;STEAP2
SRP-dependent Cotranslational Protein Targeting To Membrane (GO:0006614)	2024-10-04	0.161759	0.883479	0	0	2.34365	4.26931	ZFAND2B;SRPRB;SEC61B;SRP9
Lipoprotein Catabolic Process (GO:0042159)	2024-10-04	0.161759	0.883479	0	0	2.34365	4.26931	PPT1;ABHD17C;APOE;CTSD
Maintenance Of Synapse Structure (GO:0099558)	2024-10-04	0.161759	0.883479	0	0	2.34365	4.26931	NLGN1;CHCHD10;SDF4;CBLN2
Negative Regulation Of Homotypic Cell-Cell Adhesion (GO:0034111)	2024-10-04	0.161759	0.883479	0	0	2.34365	4.26931	SERPINE2;RDX;SH2B3;PRKG1
Negative Regulation Of Hydrogen Peroxide-Induced Cell Death (GO:1903206)	2024-10-04	0.161759	0.883479	0	0	2.34365	4.26931	RACK1;PYCR1;GPR37L1;TXN
Negative Regulation Of Response To Cytokine Stimulus (GO:0060761)	2024-10-04	0.161759	0.883479	0	0	2.34365	4.26931	SIGIRR;IRAK3;SH2B3;TLE5
Neuron Projection Maintenance (GO:1990535)	2024-10-04	0.161759	0.883479	0	0	2.34365	4.26931	PRNP;ABCD2;MAP1A;ATP1A3
Nuclear RNA Surveillance (GO:0071027)	2024-10-04	0.161759	0.883479	0	0	2.34365	4.26931	EXOSC5;EXOSC4;ZC3H4;EXOSC8
Peptidyl-Proline Hydroxylation (GO:0019511)	2024-10-04	0.161759	0.883479	0	0	2.34365	4.26931	EGLN3;P4HA2;P3H2;P4HTM
Positive Regulation Of Cellular Respiration (GO:1901857)	2024-10-04	0.161759	0.883479	0	0	2.34365	4.26931	PINK1;PRELID1;VCP;ISCU
Positive Regulation Of Phospholipid Transport (GO:2001140)	2024-10-04	0.161759	0.883479	0	0	2.34365	4.26931	PRELID1;TSPO;APOE;TRIAP1
Positive Regulation Of Protein Localization To Cajal Body (GO:1904871)	2024-10-04	0.161759	0.883479	0	0	2.34365	4.26931	LARP7;CCT8;CCT7;CCT4
Regulation Of Axon Regeneration (GO:0048679)	2024-10-04	0.161759	0.883479	0	0	2.34365	4.26931	RTN4R;EPHA4;PTPRS;STK24
Regulation Of Establishment Of Protein Localization To Telomere (GO:0070203)	2024-10-04	0.161759	0.883479	0	0	2.34365	4.26931	CCT8;CCT7;TERF1;CCT4
Regulation Of Protein Localization To Cajal Body (GO:1904869)	2024-10-04	0.161759	0.883479	0	0	2.34365	4.26931	LARP7;CCT8;CCT7;CCT4
Regulation Of Synapse Maturation (GO:0090128)	2024-10-04	0.161759	0.883479	0	0	2.34365	4.26931	CAMK2B;NEUROD2;NRXN1;NEURL1
Regulation Of Triglyceride Catabolic Process (GO:0010896)	2024-10-04	0.161759	0.883479	0	0	2.34365	4.26931	APOC2;DAGLB;GPLD1;PNPLA2
Response To Sterol (GO:0036314)	2024-10-04	0.161759	0.883479	0	0	2.34365	4.26931	TGFB1;PMVK;RORA;TGFBR2
Sarcoplasmic Reticulum Calcium Ion Transport (GO:0070296)	2024-10-04	0.161759	0.883479	0	0	2.34365	4.26931	RYR1;RYR2;ATP2A2;RYR3
Synaptic Vesicle Transport (GO:0048489)	2024-10-04	0.161759	0.883479	0	0	2.34365	4.26931	SNAPIN;KIF5C;KIF5A;DNM2
Chaperone-Mediated Protein Complex Assembly (GO:0051131)	2021-07-01	0.164299	0.89343	0	0	1.75802	3.17511	PSMG3;NDUFAF1;PSMG2;CLU;HOPX;PFDN6;TMEM35A
Porphyrin-Containing Compound Biosynthetic Process (GO:0006779)	2021-07-01	0.164299	0.89343	0	0	1.75802	3.17511	PGRMC1;UROD;RSAD1;CPOX;TSPO;FXN;NFE2L1
Positive Regulation Of Heart Contraction (GO:0045823)	2021-07-01	0.164299	0.89343	0	0	1.75802	3.17511	CHGA;RYR2;TGFB2;KCNQ1;ATP2A2;ATP1A2;SCN3B
Protein O-linked Glycosylation (GO:0006493)	25/93	0.164317	0.89343	0	0	1.29344	2.33589	GALNT13;GALNT16;GALNT18;GALNT17;PLOD2;TMTC1;TRAK1;GALNT10;FUT9;B3GALT2;B3GALT1;RXYLT1;LARGE1;ST3GAL1;GALNT9;ST6GAL1;GALNT2;GALNT1;TET2;POMGNT2;POMGNT1;DPM2;DPM3;TET3;GALNTL6
Macromolecule Catabolic Process (GO:0009057)	23/85	0.167852	0.909588	0	0	1.30504	2.32906	RNASEH2C;TGFB1;FBH1;SMURF1;RNASET2;RNASE6;DENND3;RNASE2;CLN8;REXO4;CLN6;EXOSC5;SLC6A7;EXOSC4;KIF16B;APEX1;EXOSC8;PPP1R8;MVB12A;PPT1;CAPN3;DNASE1;EXOSC1
Positive Regulation Of Amide Metabolic Process (GO:0034250)	23/85	0.167852	0.909588	0	0	1.30504	2.32906	NIBAN1;RPL5;EPHA4;NPM1;SSB;NSUN5;CHRNA7;METTL3;PCIF1;RPS27L;LARP4B;EEF2;LARP4;CLU;LARP1B;RBM3;RPS4X;EFNA1;FXR2;RPS6KB1;PRR16;RPL26;PICALM
Positive Regulation Of Protein Localization (GO:1903829)	23/85	0.167852	0.909588	0	0	1.30504	2.32906	YAP1;GSK3B;RIC3;NLGN2;PRKAA2;TGFB1;TREM2;SIRT6;CORO2B;GNL3;TYROBP;DDRGK1;SYT11;MAP1A;PECAM1;RANGRF;KAT7;FYN;CDK5RAP3;GAS8;TMEM35A;JAK1;LAMTOR5
Regulation Of Autophagy (GO:0010506)	60/241	0.169926	0.912998	0	0	1.16701	2.0684	GSK3B;SETD2;KEAP1;TREM2;HMGB1;FLCN;UCHL1;KAT5;MLST8;TLK2;TRIM68;GPR137;VPS35;PIP4K2C;ATP6V1E2;ATP6V1G1;ENDOG;DAPK1;FBXW7;RFPL2;SIRT2;EEF1A1;RRAGA;HAX1;CCNY;DDIT3;WAC;FKBP8;PRKD1;DEPDC5;ATF6;ATP6V0C;GAPDH;OPTN;MTMR3;PRKAA2;ROCK1;USP10;MTMR8;SNX32;AMBRA1;MTMR4;RASIP1;DEPP1;DHRSX;PSAP;ATP6V0E2;ATP6V1C2;UBQLN2;KDM4A;BAD;PLK2;BNIP3;GFAP;TMEM59;PINK1;ATP13A2;FBXL2;TRIM38;CDK5R1
RNA Polyadenylation (GO:0043631)	2025-08-01	0.170552	0.912998	0	0	1.65467	2.92663	SCAF8;CPSF1;CSTF3;SSU72;TENT2;PABPC1;GRSF1;CDC73
Chemical Synaptic Transmission, Postsynaptic (GO:0099565)	2025-08-01	0.170552	0.912998	0	0	1.65467	2.92663	GSK3B;GLRA1;GRIN2A;CHRNA4;MAPK8IP2;GRIN2B;INSYN2B;GRIN1
Negative Regulation Of Intracellular Protein Transport (GO:0090317)	2025-08-01	0.170552	0.912998	0	0	1.65467	2.92663	UFM1;DMTN;GDI1;SUMO1;SUFU;CHP1;SIRT6;ITGB1BP1
Negative Regulation Of Response To Endoplasmic Reticulum Stress (GO:1903573)	2025-08-01	0.170552	0.912998	0	0	1.65467	2.92663	UBXN1;SELENOS;WFS1;RACK1;SYVN1;TXNDC12;TMBIM6;CLU
Positive Regulation Of Interleukin-2 Production (GO:0032743)	2025-08-01	0.170552	0.912998	0	0	1.65467	2.92663	STOML2;PDE4D;GLMN;PLCG2;RPS3;MAP3K7;SPTBN1;CARD11
Regulation Of Cell Size (GO:0008361)	2025-08-01	0.170552	0.912998	0	0	1.65467	2.92663	SLC9A3R1;LARS1;RDX;PRR16;LAMTOR4;ARHGAP35;VAV1;LAMTOR5
Regulation Of Glycogen Biosynthetic Process (GO:0005979)	2025-08-01	0.170552	0.912998	0	0	1.65467	2.92663	GSK3B;EPM2AIP1;SELENOS;IRS1;AKT2;PPP1R3D;IGF1;SORBS1
Regulation Of Myelination (GO:0031641)	2025-08-01	0.170552	0.912998	0	0	1.65467	2.92663	PTPRZ1;LGI4;NSUN5;PARD3;NRDC;ITGAX;TPPP;SIRT2
Secretory Granule Organization (GO:0033363)	2025-08-01	0.170552	0.912998	0	0	1.65467	2.92663	BLOC1S1;AP1S2;HPS4;AP1S1;AP3S2;AP3B1;AP3S1;AP1M1
Sodium Ion Homeostasis (GO:0055078)	2025-08-01	0.170552	0.912998	0	0	1.65467	2.92663	SLC12A1;ATP1A3;ATP1A2;ATP1B3;ATP1A1;ATP1B2;ATP1B1;SLC9B2
Regulation Of Canonical Wnt Signaling Pathway (GO:0060828)	52/207	0.170928	0.914004	0	0	1.1809	2.08607	PTPRU;GSK3B;CTNND2;MRPS12;CTNND1;RUVBL2;RUVBL1;FAM53B;SOX9;APC2;TLE3;TLE2;TLE1;DKK2;DKK3;RBX1;SHISA6;TLE5;CCNY;SDHAF2;TBL1XR1;DDIT3;HECW1;PFDN5;CSNK1G2;CSNK1G1;AMER3;VCP;LRP4;PRICKLE1;MLLT3;LYPD6;STK3;SLC9A3R1;ZNRF3;UBR5;NPHP3;GPC5;APOE;TGFB1;SMURF2;UBE2B;TPBG;FZD6;BICC1;UBAC2;PPP1CA;PTK7;WNK1;WNK2;PIN1;CDK14
Inorganic Cation Transmembrane Transport (GO:0098662)	70/284	0.171454	0.914151	0	0	1.15172	2.03099	KCNC1;KCNC2;ATP2A3;ATP2A2;TCIRG1;CLU;PKD1;RYR3;SLC8A2;SLC39A6;SLC39A8;KCNH3;KCNH4;TRPC5;KCNH5;SLC6A17;KCND2;SLC30A3;KCNH7;ABCC8;TRPC4;SLC6A15;KCNK13;SLC6A11;ANO6;ATP1B3;ABCC9;ATP1B1;SLC39A14;CACNB1;SLC9A3;SLC9A6;KCNQ1;SLC9A8;KCNQ2;KCNQ3;KCNQ5;ATP6V0C;RNASEK;SLC24A3;SLC41A2;KCNA2;CACNA1A;ATP1A3;ATP1A2;CACNA1C;ATP1A1;SLC30A10;TRPM2;KCNN3;SCN3B;ATP6V0E2;TRPM3;ASIC1;ATP6V1F;KCNB1;KCNB2;SLC12A1;ATP2B4;TMCO1;FKBP1A;SLC6A7;SLC6A8;ATP5PO;SCN2A;KCNK1;KCNK3;SCN2B;HCN1;KCNK4
Regulation Of G1/S Transition Of Mitotic Cell Cycle (GO:2000045)	28/106	0.172426	0.914151	0	0	1.26297	2.22004	SMARCD1;SMARCD3;FHL1;FAM107A;AMBRA1;PKD1;AIF1;CDC73;LSM10;PPP2CA;DPF2;ARID2;TMEM14B;STOX1;CDKN2D;SMARCE1;PLK5;ACTL6B;RDX;ARID1A;MYO16;RGCC;PSME3;PSME1;CDK2AP2;ZNF655;PLCB1;CRLF3
Modified Amino Acid Transport (GO:0072337)	2029-09-01	0.174669	0.914151	0	0	1.58233	2.76094	SLC5A6;SLC47A1;SLC6A8;SLC7A7;SLC7A11;SLC16A9;FOLR2;SLC7A2;SLC19A1
Regulation Of Monoatomic Ion Transmembrane Transport (GO:0034765)	2029-09-01	0.174669	0.914151	0	0	1.58233	2.76094	KCNJ4;GRIN2A;KCNJ6;KCNJ9;WNK1;WWP2;GRIN2B;KCNJ3;GRIN1
Regulation Of Striated Muscle Contraction (GO:0006942)	2029-09-01	0.174669	0.914151	0	0	1.58233	2.76094	RYR2;GRK2;ATP1A2;DMD;CALM3;SRI;CALM1;ASB3;CALM2
Response To Interferon-Beta (GO:0035456)	2029-09-01	0.174669	0.914151	0	0	1.58233	2.76094	IFITM3;IFNAR2;NDUFA13;IFITM2;CDC34;CAMK2A;CALM1;SHFL;UBE2K
Actin Filament Bundle Assembly (GO:0051017)	1933-10-01	0.177303	0.914151	0	0	1.52887	2.64478	BAIAP2L2;MYO1B;BAIAP2L1;DMTN;DPYSL3;FAM107A;SHROOM2;BAIAP2;AIF1;ADD2
Actin Filament Bundle Organization (GO:0061572)	1933-10-01	0.177303	0.914151	0	0	1.52887	2.64478	BAIAP2L2;MYO1B;BAIAP2L1;DMTN;DPYSL3;FAM107A;SHROOM2;BAIAP2;AIF1;ADD2
Negative Regulation Of Endocytosis (GO:0045806)	1933-10-01	0.177303	0.914151	0	0	1.52887	2.64478	SCAMP5;MCTP1;SYT11;APOC2;APOC1;RACK1;PRKD1;EPHA3;ARF6;PICALM
Regulation Of Protein Polymerization (GO:0032271)	1933-10-01	0.177303	0.914151	0	0	1.52887	2.64478	CAMSAP3;FCHSD2;HAX1;MAP2;ABL1;MAPRE3;TPPP;PAK3;PFN1;TTBK1
Ventricular Cardiac Muscle Tissue Morphogenesis (GO:0055010)	1933-10-01	0.177303	0.914151	0	0	1.52887	2.64478	FKBP1A;TGFBR3;RYR2;SMAD4;TGFB2;NOTCH1;TGFB1;TNNT2;NRG1;ZFPM2
Monoatomic Anion Transport (GO:0006820)	16/57	0.178096	0.914151	0	0	1.37253	2.3682	PACC1;TTYH1;SLC4A10;ANO6;ANO5;GLRA1;CLCN5;LRRC8C;SLC26A8;TSPO;VDAC2;LRRC8D;SLC17A7;CLIC1;SLC26A3;SLC26A5
Aortic Valve Morphogenesis (GO:0003180)	1937-11-01	0.178872	0.914151	0	0	1.48776	2.56055	ROBO2;EFNA1;NOTCH1;TGFB1;ROCK1;NFATC1;SLIT2;SOX9;SMAD6;ROBO1;TGFBR2
Negative Regulation Of Endothelial Cell Migration (GO:0010596)	1937-11-01	0.178872	0.914151	0	0	1.48776	2.56055	NOTCH1;ANGPT2;TGFB1;RGCC;ADGRB1;KRIT1;ATP2B4;NRG1;HMGB1;APOE;SLIT2
Regulation Of Cellular Component Biogenesis (GO:0044087)	1937-11-01	0.178872	0.914151	0	0	1.48776	2.56055	PINK1;NOTCH1;BAG5;NCLN;RAP1A;ROCK1;RDX;RAPGEF1;NRG1;APOE;GFAP
Ventricular Septum Development (GO:0003281)	1937-11-01	0.178872	0.914151	0	0	1.48776	2.56055	ROBO2;TGFBR3;SMAD4;TGFB2;NOTCH1;PDE2A;HES1;SLIT2;ZFPM2;ROBO1;TGFBR2
Positive Regulation Of Nervous System Development (GO:0051962)	14/49	0.179588	0.914151	0	0	1.40675	2.41551	NLGN1;NUMBL;NLGN2;CLSTN2;CLSTN3;NRXN1;CLSTN1;PTPRD;SLITRK4;SYNDIG1;SLITRK5;EPHB2;EPHB1;LRRC4B
Heart Contraction (GO:0060047)	1941-12-01	0.179655	0.914151	0	0	1.45516	2.49809	RYR2;GRK2;SGCD;KCNQ1;TNNT2;RANGRF;ATP1A2;DMD;SCN3B;ATP1B1;SGCZ;SCN2B
Negative Regulation Of Proteolysis (GO:0045861)	1941-12-01	0.179655	0.914151	0	0	1.45516	2.49809	CST3;EFNA1;CSTB;CLN3;EPHA4;PRNP;CSTA;ROCK1;SERPINE2;TIMP2;TIMP3;CLN8
Regulation Of Amide Metabolic Process (GO:0034248)	1941-12-01	0.179655	0.914151	0	0	1.45516	2.49809	RBM3;CYFIP1;GRM5;TMED10;ROCK1;RPL10;NANOS3;PGAM1;PCIF1;RBM4B;ELP5;PICALM
2-Oxoglutarate Metabolic Process (GO:0006103)	2014-05-01	0.1803	0.914151	0	0	1.95311	3.34593	GOT1;MRPS36;GOT2;OGDHL;L2HGDH
Aorta Development (GO:0035904)	2014-05-01	0.1803	0.914151	0	0	1.95311	3.34593	PDGFRB;ROBO2;PDE2A;ROBO1;TGFBR2
Copper Ion Homeostasis (GO:0055070)	2014-05-01	0.1803	0.914151	0	0	1.95311	3.34593	PRNP;ARF1;MT2A;SLC30A10;CUTC
Negative Regulation Of Nucleocytoplasmic Transport (GO:0046823)	2014-05-01	0.1803	0.914151	0	0	1.95311	3.34593	UFM1;SUMO1;SUFU;CHP1;SIRT6
Negative Regulation Of Smooth Muscle Cell Migration (GO:0014912)	2014-05-01	0.1803	0.914151	0	0	1.95311	3.34593	NDRG4;IGFBP3;SLIT2;AIF1;PRKG1
Polarized Epithelial Cell Differentiation (GO:0030859)	2014-05-01	0.1803	0.914151	0	0	1.95311	3.34593	YAP1;RAB10;SLC9A3R1;SH3BP1;MYO9A
Positive Regulation Of Glycogen Metabolic Process (GO:0070875)	2014-05-01	0.1803	0.914151	0	0	1.95311	3.34593	EPM2AIP1;IRS1;AKT2;IGF1;SORBS1
Regulation Of Establishment Of Protein Localization (GO:0070201)	2014-05-01	0.1803	0.914151	0	0	1.95311	3.34593	TREM2;GAPVD1;CORO2B;CTSD;OOEP
Regulation Of Leukocyte Activation (GO:0002694)	2014-05-01	0.1803	0.914151	0	0	1.95311	3.34593	LYN;CD74;CD84;MYO18A;CD200
Regulation Of Microglial Cell Activation (GO:1903978)	2014-05-01	0.1803	0.914151	0	0	1.95311	3.34593	SYT11;TREM2;NR1D1;CX3CL1;TTBK1
tRNA 5'-End Processing (GO:0099116)	2014-05-01	0.1803	0.914151	0	0	1.95311	3.34593	POP7;SSB;POP4;PRORP;RPP25L
Regulation Of Peptidyl-Tyrosine Phosphorylation (GO:0050730)	24/90	0.181303	0.914151	0	0	1.2792	2.18435	CD74;PRNP;DMTN;TGFB1;ANGPT1;PDGFB;PTPRJ;TREM2;NRG1;IGF1;EFNA5;PRKCZ;THBS4;AGT;GHR;EFNA1;HAX1;CNOT7;PECAM1;PLCG2;PTK2B;FYN;IL6R;TP53
Regulation Of Mitotic Cell Cycle Phase Transition (GO:1901990)	23/86	0.183529	0.914151	0	0	1.28424	2.17727	CDKN2D;SMARCE1;SMARCD1;KCNH5;SMARCD3;PLK5;ACTL6B;CUL3;AMBRA1;ARID1A;PKD1;CDC14A;SIRT2;DDB1;PPP2CA;RGCC;CDK4;PSME3;DPF2;PSME1;RIOK2;ARID2;TMEM14B
Positive Regulation Of Autophagy (GO:0010508)	28/107	0.186592	0.914151	0	0	1.24691	2.09334	GSK3B;SCOC;SETD2;PRKAA2;ROCK1;HMGB1;FLCN;DHRSX;KAT5;SESN1;TRIM68;MAP3K7;ENDOG;DAPK1;BAD;PLK2;RFPL2;BNIP3;TMEM59;PINK1;CCNY;WAC;PRKD1;TRIM38;DEPDC5;ATF6;OPTN;PAFAH1B2
RNA Processing (GO:0006396)	46/183	0.186741	0.914151	0	0	1.18165	1.98285	SF3B4;SF3B2;RBM8A;FASTKD1;CSTF3;CELF3;SRSF1;ADARB2;USP39;TBRG4;RBM3;PPP2CA;RBM4;ARVCF;EXOSC5;EXOSC4;SNRPD2;EXOSC8;PPARGC1A;EXOSC1;HNRNPA0;DDX17;SRRM4;RNGTT;NCBP2;METTL3;ZCRB1;LSM5;LSM4;LSM3;SRPK1;SETX;SFPQ;SCNM1;DDX39B;NOVA1;SNRPG;SRSF2;RNPS1;SNRPA1;SNRPF;SRSF5;HNRNPC;TARDBP;SRSF7;RBMS2
U4 snRNA 3'-End Processing (GO:0034475)	2024-07-03	0.186977	0.914151	0	0	2.63635	4.42055	EXOSC5;EXOSC4;EXOSC8
Atrial Cardiac Muscle Cell To AV Node Cell Signaling (GO:0086026)	2024-07-03	0.186977	0.914151	0	0	2.63635	4.42055	GJA1;KCNQ1;SCN3B
Cell Migration Involved In Heart Development (GO:0060973)	2024-07-03	0.186977	0.914151	0	0	2.63635	4.42055	PDGFRB;NOTCH1;FLRT3
Cellular Response To Epinephrine Stimulus (GO:0071872)	2024-07-03	0.186977	0.914151	0	0	2.63635	4.42055	RYR2;KCNQ1;SIRT2
Cellular Response To Nitric Oxide (GO:0071732)	2024-07-03	0.186977	0.914151	0	0	2.63635	4.42055	GUCY1B1;KCNC2;MTR
Cellular Response To Potassium Ion (GO:0035865)	2024-07-03	0.186977	0.914151	0	0	2.63635	4.42055	DLG2;DLG4;NEK7
Cellular Response To Reactive Nitrogen Species (GO:1902170)	2024-07-03	0.186977	0.914151	0	0	2.63635	4.42055	GUCY1B1;KCNC2;MTR
Cobalamin Metabolic Process (GO:0009235)	2024-07-03	0.186977	0.914151	0	0	2.63635	4.42055	ABCD4;MMAB;MTR
Coronary Vasculature Morphogenesis (GO:0060977)	2024-07-03	0.186977	0.914151	0	0	2.63635	4.42055	TGFBR3;SPRED1;NOTCH1
Cytoplasmic Sequestering Of NF-kappaB (GO:0007253)	2024-07-03	0.186977	0.914151	0	0	2.63635	4.42055	TMSB4X;G3BP2;NFKBIB
Methionine Metabolic Process (GO:0006555)	2024-07-03	0.186977	0.914151	0	0	2.63635	4.42055	MSRA;MTRR;MTR
Mitochondrial Outer Membrane Permeabilization (GO:0097345)	2024-07-03	0.186977	0.914151	0	0	2.63635	4.42055	RHOT2;BNIP3;VDAC2
Myoblast Migration (GO:0051451)	2024-07-03	0.186977	0.914151	0	0	2.63635	4.42055	ROCK1;ITGB1BP1;THBS4
Negative Regulation Of Microglial Cell Activation (GO:1903979)	2024-07-03	0.186977	0.914151	0	0	2.63635	4.42055	SYT11;NR1D1;CX3CL1
Peptidyl-Lysine Hydroxylation (GO:0017185)	2024-07-03	0.186977	0.914151	0	0	2.63635	4.42055	P3H4;PLOD2;P3H3
Peptidyl-Proline Hydroxylation To 4-hydroxy-L-proline (GO:0018401)	2024-07-03	0.186977	0.914151	0	0	2.63635	4.42055	EGLN3;P4HA2;P4HTM
Plasma Membrane To Endosome Transport (GO:0048227)	2024-07-03	0.186977	0.914151	0	0	2.63635	4.42055	USP6NL;RAB5C;RAB11A
Positive Regulation Of CoA-transferase Activity (GO:1905920)	2024-07-03	0.186977	0.914151	0	0	2.63635	4.42055	CHRNA7;TSPO;APOE
Positive Regulation Of Cardiac Epithelial To Mesenchymal Transition (GO:0062043)	2024-07-03	0.186977	0.914151	0	0	2.63635	4.42055	TGFB2;NOTCH1;TGFBR2
Positive Regulation Of Execution Phase Of Apoptosis (GO:1900119)	2024-07-03	0.186977	0.914151	0	0	2.63635	4.42055	DYNLL1;TP53;SIRT2
Positive Regulation Of Gluconeogenesis (GO:0045722)	2024-07-03	0.186977	0.914151	0	0	2.63635	4.42055	DDB1;SIRT7;PPARGC1A
Positive Regulation Of Membrane Potential (GO:0045838)	2024-07-03	0.186977	0.914151	0	0	2.63635	4.42055	VCP;BAD;AKT2
Positive Regulation Of Oligodendrocyte Differentiation (GO:0048714)	2024-07-03	0.186977	0.914151	0	0	2.63635	4.42055	PTPRZ1;IL34;ZNF365
Positive Regulation Of Ryanodine-Sensitive Calcium-Release Channel Activity (GO:0060316)	2024-07-03	0.186977	0.914151	0	0	2.63635	4.42055	CALM3;CALM1;CALM2
Positive Regulation Of Synaptic Transmission, GABAergic (GO:0032230)	2024-07-03	0.186977	0.914151	0	0	2.63635	4.42055	NLGN1;NLGN2;APEX1
Positive Regulation Of Vascular Associated Smooth Muscle Cell Migration (GO:1904754)	2024-07-03	0.186977	0.914151	0	0	2.63635	4.42055	DOCK4;FGF9;PDGFB
Postsynapse Organization (GO:0099173)	2024-07-03	0.186977	0.914151	0	0	2.63635	4.42055	CHRNA7;PICK1;ARHGAP39
Purine-Containing Compound Metabolic Process (GO:0072521)	2024-07-03	0.186977	0.914151	0	0	2.63635	4.42055	GUK1;MACROD2;FHIT
Pyrimidine Nucleobase Catabolic Process (GO:0006208)	2024-07-03	0.186977	0.914151	0	0	2.63635	4.42055	DPYSL4;DPYSL2;DPYSL3
Regulation Of Cdc42 Protein Signal Transduction (GO:0032489)	2024-07-03	0.186977	0.914151	0	0	2.63635	4.42055	RIT2;ABL1;APOE
Regulation Of CoA-transferase Activity (GO:1905918)	2024-07-03	0.186977	0.914151	0	0	2.63635	4.42055	CHRNA7;TSPO;APOE
Regulation Of Carbohydrate Biosynthetic Process (GO:0043255)	2024-07-03	0.186977	0.914151	0	0	2.63635	4.42055	ZNF692;SELENOS;PDK2
Regulation Of Dopamine Metabolic Process (GO:0042053)	2024-07-03	0.186977	0.914151	0	0	2.63635	4.42055	CHRNB2;ITGAM;HPRT1
Regulation Of Endodeoxyribonuclease Activity (GO:0032071)	2024-07-03	0.186977	0.914151	0	0	2.63635	4.42055	NPM1;RPS3;HMGB1
Regulation Of Epithelial To Mesenchymal Transition Involved In Endocardial Cushion Formation (GO:1905005)	2024-07-03	0.186977	0.914151	0	0	2.63635	4.42055	TGFB2;TGFB1;TGFBR2
Regulation Of Establishment Of Protein Localization To Mitochondrion (GO:1903747)	2024-07-03	0.186977	0.914151	0	0	2.63635	4.42055	PINK1;HAX1;PARL
Regulation Of Extracellular Matrix Constituent Secretion (GO:0003330)	2024-07-03	0.186977	0.914151	0	0	2.63635	4.42055	NOTCH1;RGCC;IER3IP1
Regulation Of Hydrogen Peroxide-Induced Cell Death (GO:1903205)	2024-07-03	0.186977	0.914151	0	0	2.63635	4.42055	PYCR1;GPR37L1;TXN
Regulation Of Mammary Gland Epithelial Cell Proliferation (GO:0033599)	2024-07-03	0.186977	0.914151	0	0	2.63635	4.42055	DEAF1;RREB1;ROBO1
Regulation Of Mesenchymal Stem Cell Differentiation (GO:2000739)	2024-07-03	0.186977	0.914151	0	0	2.63635	4.42055	SOX9;SOX6;SOX5
Regulation Of Myeloid Leukocyte Differentiation (GO:0002761)	2024-07-03	0.186977	0.914151	0	0	2.63635	4.42055	UBASH3B;PRXL2A;CAMK4
Regulation Of Positive Chemotaxis (GO:0050926)	2024-07-03	0.186977	0.914151	0	0	2.63635	4.42055	NTRK3;CNTN1;CDH13
Release Of Sequestered Calcium Ion Into Cytosol By Endoplasmic Reticulum (GO:1903514)	2024-07-03	0.186977	0.914151	0	0	2.63635	4.42055	RYR1;RYR2;RYR3
Response To Epinephrine (GO:0071871)	2024-07-03	0.186977	0.914151	0	0	2.63635	4.42055	RYR2;KCNQ1;SIRT2
Response To Potassium Ion (GO:0035864)	2024-07-03	0.186977	0.914151	0	0	2.63635	4.42055	DLG2;DLG4;NEK7
siRNA Processing (GO:0030422)	2024-07-03	0.186977	0.914151	0	0	2.63635	4.42055	TSNAX;PRKRA;TSN
Sialylation (GO:0097503)	2024-07-03	0.186977	0.914151	0	0	2.63635	4.42055	ST6GAL1;ST8SIA3;ST3GAL1
Termination Of RNA Polymerase II Transcription (GO:0006369)	2024-07-03	0.186977	0.914151	0	0	2.63635	4.42055	SETX;SCAF8;SSU72
Ventricular Trabecula Myocardium Morphogenesis (GO:0003222)	2024-07-03	0.186977	0.914151	0	0	2.63635	4.42055	TGFB2;NOTCH1;NRG1
Very-Low-Density Lipoprotein Particle Remodeling (GO:0034372)	2024-07-03	0.186977	0.914151	0	0	2.63635	4.42055	LIPC;APOC2;APOE
Protein Autophosphorylation (GO:0046777)	41/162	0.189505	0.921174	0	0	1.19236	1.9833	ALK;DDR1;CAMK2B;CSF1R;GSK3B;SMG1;FLT3;CAMK2A;STK10;GRK5;ERBB4;ABL1;PTK2B;RIOK2;FYN;EPHB1;MARK2;HTATIP2;PDGFRB;LYN;EPHA4;MAP3K3;NTRK2;CDKL5;DAPK1;DYRK1A;LMTK2;PINK1;STK24;MAK;WNK2;CAMK4;MAPKAPK2;TYRO3;ATP13A2;PRKD1;TNIK;MAP3K13;FGFR3;MAP3K12;TAF1
Protein Polyubiquitination (GO:0000209)	56/226	0.189914	0.921174	0	0	1.15945	1.92607	TRAF3IP2;RNF19B;UBE3B;DDA1;CDC26;RNF19A;TRIM3;TRIM68;SKP2;SHPRH;WSB2;RFPL2;UBE2E1;UBE2QL1;ZFP91;KLHL42;RBX1;RNF167;CDC34;UBE2V2;ANAPC5;UBE2V1;RNF166;RNF31;MARCHF1;CBFB;CUL3;PELI2;NT5C2;ANAPC11;UBE2J1;ZNRF2;RNF213;SHARPIN;RNF216;UBR5;MARCHF8;RFFL;MARCHF6;MARCHF5;UBE2B;SMURF1;SYVN1;KLHL3;WWP2;UBE2W;KBTBD6;TTC3;MDM2;TPP2;STUB1;TRIM38;UBE2K;DZIP3;RNF187;TAF1
Cardiac Muscle Cell Contraction (GO:0086003)	2018-06-01	0.191072	0.921174	0	0	1.75785	2.90943	CACNA2D1;CACNA1C;SCN3B;FGF12;SCN1A;SCN2B
Cell Junction Maintenance (GO:0034331)	2018-06-01	0.191072	0.921174	0	0	1.75785	2.90943	CSF1R;NLGN1;NLGN2;CHCHD10;SDF4;CBLN2
Establishment Of Vesicle Localization (GO:0051650)	2018-06-01	0.191072	0.921174	0	0	1.75785	2.90943	SNAPIN;KIF5C;SYT11;KIF5A;RAB11A;DNM2
Intracellular Sodium Ion Homeostasis (GO:0006883)	2018-06-01	0.191072	0.921174	0	0	1.75785	2.90943	ATP1A3;ATP1A2;ATP1B3;ATP1A1;ATP1B2;ATP1B1
Maintenance Of Protein Location In Nucleus (GO:0051457)	2018-06-01	0.191072	0.921174	0	0	1.75785	2.90943	SUN2;SUN1;ARL2BP;CHCHD10;SUPT7L;SYNE1
Negative Regulation Of DNA-templated Transcription, Elongation (GO:0032785)	2018-06-01	0.191072	0.921174	0	0	1.75785	2.90943	ZC3H4;SUPT4H1;LARP7;SIRT6;NELFA;NELFCD
Positive Regulation Of Establishment Of Protein Localization (GO:1904951)	2018-06-01	0.191072	0.921174	0	0	1.75785	2.90943	CHP1;TREM2;CCT8;CCT7;CORO2B;CCT4
Positive Regulation Of Focal Adhesion Assembly (GO:0051894)	2018-06-01	0.191072	0.921174	0	0	1.75785	2.90943	COL16A1;ROCK1;NRG1;PTPRJ;LIMS1;MAP4K4
Positive Regulation Of Phosphoprotein Phosphatase Activity (GO:0032516)	2018-06-01	0.191072	0.921174	0	0	1.75785	2.90943	PDGFRB;ITGA1;GNA12;CALM3;CALM1;CALM2
Positive Regulation Of Triglyceride Metabolic Process (GO:0090208)	2018-06-01	0.191072	0.921174	0	0	1.75785	2.90943	CTDNEP1;KAT5;APOC2;DAGLB;GPLD1;PNPLA2
Regulation Of cAMP-mediated Signaling (GO:0043949)	2018-06-01	0.191072	0.921174	0	0	1.75785	2.90943	RASD2;CDC34;UBE2B;PDE4D;PDE2A;PDE3B
Regulation Of Oxidative Stress-Induced Intrinsic Apoptotic Signaling Pathway (GO:1902175)	2018-06-01	0.191072	0.921174	0	0	1.75785	2.90943	SFPQ;BAG5;TREM2;NME5;SOD2;PPIA
Regulation Of Endocytosis (GO:0030100)	18/66	0.194311	0.935855	0	0	1.31892	2.16078	MCTP1;CD151;RAB4B;ROCK1;SYT7;SCAMP5;CLIP3;RIT2;SYT11;ABL1;AP2S1;PACSIN2;CDH13;PRKD1;APOE;EPHA3;PACSIN1;PICALM
Cellular Response To Cadmium Ion (GO:0071276)	2022-07-01	0.197512	0.947511	0	0	1.64072	2.66117	DAXX;SUMO1;MT1F;MT1G;MT1X;SLC39A8;MT1E
Cellular Response To Interferon-Beta (GO:0035458)	2022-07-01	0.197512	0.947511	0	0	1.64072	2.66117	IFNAR2;NDUFA13;IFITM2;CDC34;CAMK2A;CALM1;UBE2K
Positive Regulation Of Protein Autophosphorylation (GO:0031954)	2022-07-01	0.197512	0.947511	0	0	1.64072	2.66117	TOM1L1;RAD50;RASSF2;PDGFB;CALM3;CALM1;CALM2
Regulation Of Dopamine Secretion (GO:0014059)	2022-07-01	0.197512	0.947511	0	0	1.64072	2.66117	CHRNB2;SYT1;SYT11;KCNA2;SYT13;SYT7;SYT6
Muscle Organ Development (GO:0007517)	16/58	0.198184	0.949793	0	0	1.33976	2.16849	MEF2A;FHL1;TCF12;SRI;IGF1;CHD2;SGCE;COPRS;SGCD;CAPN3;SPEG;ITGA7;DMD;LARGE1;SOX6;UTRN
ERBB Signaling Pathway (GO:0038127)	15/54	0.199926	0.95531	0	0	1.3526	2.17743	TGFB1;NRG1;CBL;SLC30A10;EFEMP1;NRG3;KIF16B;ERBB4;NCK2;PLCE1;PTK2B;STUB1;SOX9;PLCG1;BCAR1
Negative Regulation Of Protein Modification By Small Protein Conjugation Or Removal (GO:1903321)	15/54	0.199926	0.95531	0	0	1.3526	2.17743	PRKCG;RPL5;UBXN1;CAMLG;USP4;RPL11;ARRB1;SIRT7;BAG5;SUMO1;RPS3;CAPN3;CHP1;VPS28;COPS9
Negative Regulation Of Protein Ubiquitination (GO:0031397)	15/54	0.199926	0.95531	0	0	1.3526	2.17743	PRKCG;UBXN1;CAMLG;USP4;ARRB1;SIRT7;BAG5;SUMO1;ADGRB1;RPS3;CHP1;MARCHF7;BUB3;VPS28;TAF1
DNA-templated Transcription Elongation (GO:0006354)	2026-08-01	0.201302	0.957085	0	0	1.56264	2.50483	SETD2;SUPT16H;SRCAP;CTR9;SUPT4H1;TCEA2;RTF1;CDC73
Negative Regulation Of Catalytic Activity (GO:0043086)	2026-08-01	0.201302	0.957085	0	0	1.56264	2.50483	CLN3;OXA1L;NOTCH1;CAND1;CAMK2A;PHPT1;MT3;TP53
Protein Localization To Cell Surface (GO:0034394)	2026-08-01	0.201302	0.957085	0	0	1.56264	2.50483	PTPRU;RIC3;GGA3;SMURF1;USP4;FLNA;ANK2;ARF6
Regulation Of Nucleotide-Excision Repair (GO:2000819)	2026-08-01	0.201302	0.957085	0	0	1.56264	2.50483	SMARCE1;SMARCD1;SMARCD3;ACTL6B;DPF2;KAT7;ARID2;ARID1A
Positive Regulation Of Translation (GO:0045727)	28/108	0.201346	0.957085	0	0	1.23124	1.97335	RPL5;RMND1;RPS27L;LARP1B;RBM3;RPS4X;FXR2;C1QBP;EIF2B5;NIBAN1;EIF5A;COA3;NPM1;SSB;UQCC2;NSUN5;METTL3;PCIF1;LARP4B;EEF2;LARP4;PKM;RPS6KB1;CSDE1;RPS6KB2;PRR16;RPL26;PABPC1
Positive Regulation Of Cell Death (GO:0010942)	14/50	0.201481	0.957085	0	0	1.36758	2.19095	C1QA;PRNP;DAXX;ITGAM;BNIP3;HBB;HBA1;CLU;GRIN2B;MT3;TYROBP;FYN;HTATIP2;PICALM
Phagocytosis, Engulfment (GO:0006911)	1930-09-01	0.203365	0.957398	0	0	1.50688	2.40009	ITGAM;SH3BP1;BIN2;ELMO1;XKR4;AIF1;ARHGAP25;ARHGAP12;GULP1
Positive Regulation Of Locomotion (GO:0040017)	1930-09-01	0.203365	0.957398	0	0	1.50688	2.40009	PDGFRB;CSF1R;DUOX1;TGFB1;AKT2;SPOCK2;PDGFB;TREM2;PHPT1
Regulation Of Calcium-Mediated Signaling (GO:0050848)	1930-09-01	0.203365	0.957398	0	0	1.50688	2.40009	NEUROD2;RIT2;TMBIM4;PLCG2;CDH13;TREM2;CALM2;SLC8A2;CMKLR1
Apoptotic Mitochondrial Changes (GO:0008637)	1934-10-01	0.204252	0.957398	0	0	1.46507	2.32712	ERBB4;BAD;BNIP3;CAMK2A;THEM4;VPS35;MFF;SOD2;CLU;TIMM50
Negative Regulation Of Mitotic Cell Cycle (GO:0045930)	1934-10-01	0.204252	0.957398	0	0	1.46507	2.32712	TOM1L1;SLC9A3R1;FZD3;BTG1;RGCC;NABP2;HECA;AURKAIP1;BRINP3;CHFR
Positive Regulation Of Organelle Organization (GO:0010638)	1934-10-01	0.204252	0.957398	0	0	1.46507	2.32712	GSK3B;TMED9;CALCOCO2;AKT2;STX18;SURF4;TREM2;PFDN2;DOC2B;PPARGC1A
Regulation Of DNA Biosynthetic Process (GO:2000278)	1934-10-01	0.204252	0.957398	0	0	1.46507	2.32712	ING4;PDGFRB;TOM1L1;DACH1;PARP4;RGCC;PDGFB;NABP2;KAT7;SMG6
Regulation Of Metal Ion Transport (GO:0010959)	1934-10-01	0.204252	0.957398	0	0	1.46507	2.32712	CAMK2B;NKAIN2;SPTBN4;EPB41;WNK1;CACNA2D1;ATP1A1;SRI;B2M;F3
Regulation Of Phosphatidylinositol 3-Kinase Activity (GO:0043551)	1934-10-01	0.204252	0.957398	0	0	1.46507	2.32712	PDGFRB;TGFB1;FLT3;IRS1;WDR91;PDGFB;PTK2B;TNFAIP8L3;PRKD1;FGFR3
G2/M Transition Of Mitotic Cell Cycle (GO:0000086)	1938-11-01	0.204311	0.957398	0	0	1.43256	2.27507	BRSK1;BRSK2;CCNY;ENSA;FBXL15;TPD52L1;PLCB1;ARPP19;CDK14;CDC25B;DNM2
Maturation Of SSU-rRNA (GO:0030490)	1938-11-01	0.204311	0.957398	0	0	1.43256	2.27507	RPS14;RPS16;RPS19;RPS8;WDR3;RRP36;TSR1;RIOK2;NOL10;SRFBP1;WDR46
Membrane Assembly (GO:0071709)	1938-11-01	0.204311	0.957398	0	0	1.43256	2.27507	PTPRD;NSFL1C;NLGN1;NLGN2;NLGN4X;NRXN1;LRP4;NRXN2;CHMP4A;DMKN;SPTBN1
Positive Regulation Of Cation Channel Activity (GO:2001259)	1938-11-01	0.204311	0.957398	0	0	1.43256	2.27507	PPP3CA;PPP3R1;PPP3CC;KCNIP2;TMSB4X;APEX1;ATPSCKMT;ANK2;CALM3;CALM1;CALM2
Response To Transforming Growth Factor Beta (GO:0071559)	1938-11-01	0.204311	0.957398	0	0	1.43256	2.27507	SMAD4;ZFHX3;TGFB1;FNDC4;ROCK1;PDCD5;PDE2A;SOX9;SOX6;SOX5;LIMS1
Negative Regulation Of Phosphorylation (GO:0042326)	20/75	0.208231	0.966546	0	0	1.27895	2.00681	CDKN2D;LYN;NIBAN1;PRNP;TGFB1;ROCK1;IGFBP3;NTRK3;PAQR3;CIB1;DYNLL1;FKBP8;CHP1;SLIT2;EPHB2;TARDBP;PPIA;CDK5RAP3;SH3GL2;MEN1
Positive Regulation Of Supramolecular Fiber Organization (GO:1902905)	25/96	0.210583	0.966546	0	0	1.23855	1.9295	NCKAP1;TENM1;SYNPO2;KATNB1;SLAIN2;CLU;CX3CL1;BAIAP2L2;BAIAP2L1;NCK2;RPS3;PTK2B;TOGARAM1;NCKAP1L;APOE;SYNPO;NCK1;CARMIL1;BAIAP2;FCHSD2;CTTN;CDC42EP1;PFN1;ARF6;CDK5R1
Synapse Assembly (GO:0007416)	19/71	0.211017	0.966546	0	0	1.28506	1.99932	GABRB3;GABRA2;GABRB2;GPM6A;GABRA1;NLGN1;NLGN2;NLGN4X;NRXN1;NRXN2;HAPLN4;GABRG2;PTPRD;SDK1;CDH2;FLRT3;SPOCK2;NRCAM;ADGRL3
Cellular Response To Nitrogen Levels (GO:0043562)	2024-11-04	0.211843	0.966546	0	0	2.00871	3.11734	GABARAPL2;GABARAPL1;MAP1LC3B;MAP1LC3A
Cellular Response To Nitrogen Starvation (GO:0006995)	2024-11-04	0.211843	0.966546	0	0	2.00871	3.11734	GABARAPL2;GABARAPL1;MAP1LC3B;MAP1LC3A
Cellular Response To Thyroid Hormone Stimulus (GO:0097067)	2024-11-04	0.211843	0.966546	0	0	2.00871	3.11734	THRB;CTSL;RDX;GAS2L1
Central Nervous System Neuron Axonogenesis (GO:0021955)	2024-11-04	0.211843	0.966546	0	0	2.00871	3.11734	CHRNB2;SPTBN4;B4GALT6;EPHB1
Epithelial Cell-Cell Adhesion (GO:0090136)	2024-11-04	0.211843	0.966546	0	0	2.00871	3.11734	CAMSAP3;ITGB5;PLEKHA7;THBS4
Intracellular Copper Ion Homeostasis (GO:0006878)	2024-11-04	0.211843	0.966546	0	0	2.00871	3.11734	PRNP;ARF1;MT2A;SLC30A10
Macrophage Activation Involved In Immune Response (GO:0002281)	2024-11-04	0.211843	0.966546	0	0	2.00871	3.11734	TYROBP;PLCG2;TREM2;IFI35
Magnesium Ion Transport (GO:0015693)	2024-11-04	0.211843	0.966546	0	0	2.00871	3.11734	TUSC3;NIPAL2;SLC41A2;NIPA1
Negative Regulation Of Bone Remodeling (GO:0046851)	2024-11-04	0.211843	0.966546	0	0	2.00871	3.11734	UBASH3B;INPP5D;GPR137;CARTPT
Negative Regulation Of Microtubule Polymerization (GO:0031115)	2024-11-04	0.211843	0.966546	0	0	2.00871	3.11734	CLIP3;MAP2;DYRK1A;TUBB4A
Negative Regulation Of Platelet-Derived Growth Factor Receptor Signaling Pathway (GO:0010642)	2024-11-04	0.211843	0.966546	0	0	2.00871	3.11734	SLC9A3R1;NDRG4;PHF14;PTPRJ
Negative Regulation Of Release Of Sequestered Calcium Ion Into Cytosol (GO:0051280)	2024-11-04	0.211843	0.966546	0	0	2.00871	3.11734	FKBP1A;CALM3;SRI;CALM2
Negative Regulation Of Ryanodine-Sensitive Calcium-Release Channel Activity (GO:0060315)	2024-11-04	0.211843	0.966546	0	0	2.00871	3.11734	FKBP1A;CALM3;SRI;CALM2
Neurotransmitter Uptake (GO:0001504)	2024-11-04	0.211843	0.966546	0	0	2.00871	3.11734	SLC38A1;SLC1A6;SLC18A2;SLC29A2
Positive Regulation Of Myelination (GO:0031643)	2024-11-04	0.211843	0.966546	0	0	2.00871	3.11734	PARD3;NRDC;ITGAX;TPPP
Positive Regulation Of Protein Localization To Chromosome, Telomeric Region (GO:1904816)	2024-11-04	0.211843	0.966546	0	0	2.00871	3.11734	CCT8;CCT7;CCT4;GNL3
Presynapse Organization (GO:0099172)	2024-11-04	0.211843	0.966546	0	0	2.00871	3.11734	PTPRD;NLGN1;NLGN2;NLGN4X
Purine Ribonucleoside Monophosphate Biosynthetic Process (GO:0009168)	2024-11-04	0.211843	0.966546	0	0	2.00871	3.11734	ADSS2;AMPD3;GART;PAICS
Regulation Of Astrocyte Differentiation (GO:0048710)	2024-11-04	0.211843	0.966546	0	0	2.00871	3.11734	EPHA4;NOTCH1;SERPINE2;HES1
Regulation Of Cell Communication By Electrical Coupling Involved In Cardiac Conduction (GO:1901844)	2024-11-04	0.211843	0.966546	0	0	2.00871	3.11734	PDE4D;CALM3;SRI;CALM2
Response To Nitric Oxide (GO:0071731)	2024-11-04	0.211843	0.966546	0	0	2.00871	3.11734	GUCY1B1;KCNC2;MTR;TXN
Retinoic Acid Receptor Signaling Pathway (GO:0048384)	2024-11-04	0.211843	0.966546	0	0	2.00871	3.11734	RXRB;THRB;THRA;RARB
sno(s)RNA 3'-End Processing (GO:0031126)	2024-11-04	0.211843	0.966546	0	0	2.00871	3.11734	FBL;EXOSC5;EXOSC4;LARP7
tRNA Splicing, Via Endonucleolytic Cleavage And Ligation (GO:0006388)	2024-11-04	0.211843	0.966546	0	0	2.00871	3.11734	TSEN34;FAM98A;TSEN54;RTRAF
Visual Learning (GO:0008542)	2024-11-04	0.211843	0.966546	0	0	2.00871	3.11734	CHRNB2;NETO1;TAFA2;GRIN1
Phospholipid Transport (GO:0015914)	16/59	0.219279	0.999535	0	0	1.30852	1.98556	ATP8B4;PRELID1;ATP8A2;SLC66A2;ATP8B2;ATP8B1;ABCA3;ATP11C;TRIAP1;PITPNC1;NPC2;APOC2;APOC1;TNFAIP8L3;APOE;ATP9A
Negative Regulation Of MAPK Cascade (GO:0043409)	27/105	0.220118	0.999995	0	0	1.21759	1.84293	GSTP1;PEBP1;PTPRJ;SLC9A3R1;FLCN;RPS6KA6;SPRED1;UCHL1;TIMP3;APOE;EPHB2;SH2B3;CDK5RAP3;LYN;EPHA4;SMAD4;LMO3;PAQR3;IRAK3;DUSP26;DUSP8;AGT;WNK2;PIN1;ITGB1BP1;PPIA;TLR4
Positive Regulation Of Intracellular Signal Transduction (GO:1902533)	124/525	0.220886	0.999995	0	0	1.08901	1.64452	TRAF3IP2;GOLT1B;WWC1;IFI35;RPS15;GJA1;PLCE1;SOX9;MAP3K7;CDK5RAP3;PDGFRB;TICAM2;PRKCB;GPR37L1;CARTPT;RUNDC3A;RRAGA;FRMD6;DOK5;DDIT3;LARS1;DOK6;PRKD1;UBE2V1;ALPK1;TP53;PPIA;CARD11;JCAD;CHRNA7;PDGFB;LPAR1;TXN;NEUROD2;SLC9A3R1;SHARPIN;PLCG2;S100A13;NLRP3;FADD;KIAA0319;LYN;SMAD4;TGFB2;NDFIP1;TGFB1;CAV2;PLK2;FN1;IGF1;CNTN1;RPS20;CORO7;MAP3K14;FGFR3;TMEM9B;CC2D1A;DDR1;GPR89A;FLT3;PIK3CD;TREM2;PTPRJ;HMGB1;PIK3CG;CX3CL1;IKBKB;IQCJ-SCHIP1;AKAP13;MYDGF;FLCN;CASP10;C1QBP;RACK1;TRIM68;MLST8;TNFAIP8L3;TMED4;ADGRV1;MIOS;KSR1;RFPL2;HAX1;EEF1D;FSHR;CDH13;CHI3L1;ITGB1BP1;HCST;GAPDH;TLR4;RNF31;NLGN1;ROCK1;PELI2;SEMA3E;CXXC5;CBL;RASD2;GCNT2;RPS3;FLNA;FNIP1;RPL17;TRIM44;BRD4;BCAP31;NTRK2;CD74;MAP3K3;ANGPT1;NTRK3;CFLAR;AGT;FKBP1A;PINK1;RIT2;LAMTOR2;LAMTOR1;TRIM38;LAMTOR4;PIK3AP1;LAMTOR5;LIMS1
Receptor-Mediated Endocytosis (GO:0006898)	31/122	0.221394	0.999995	0	0	1.19835	1.80688	RALA;CALCRL;ITGAM;RNASEK;STAB2;CLN3;GRK3;GRK2;CTSL;MRC1;TMEM108;AP2S1;AP1S1;APOE;WASF1;PDLIM7;FCER1G;CAV2;DNAJC13;AP2B1;LRP1B;SNAP91;DNM1;DNM2;GAK;RAB31;FCHSD2;CTTN;CANX;PPT1;PICALM
DNA-templated Transcription (GO:0006351)	49/199	0.222594	0.999995	0	0	1.14945	1.72694	PHF3;CCNK;THRB;THRA;CCDC124;PWP1;NAT14;RO60;SNAPC2;EPC1;SOX5;MEF2A;SUPT16H;TSC22D1;GTF3A;TFB2M;MAF;POLR1C;TBPL1;TP53;PTMA;IRF9;ATF4;GTF2A2;CBFB;PMF1;DEAF1;POLR2B;TAF1C;POLR2E;RREB1;POLR2J;POLR2K;TEFM;POLR2L;SMAD4;DEK;GTF2H5;SETX;DRAP1;NFIC;TCEA2;NFE2L3;RNPS1;TAF4;POLR3K;RBMX;NFKBIB;TAF1
Golgi To Endosome Transport (GO:0006895)	2015-05-01	0.223966	0.999995	0	0	1.75768	2.62995	DOP1B;KIF16B;VPS13C;VPS13A;CORO7
T Cell Homeostasis (GO:0043029)	2015-05-01	0.223966	0.999995	0	0	1.75768	2.62995	PPP2CA;PPP2R3C;ZC3H8;NCKAP1L;FADD
Cardiac Myofibril Assembly (GO:0055003)	2015-05-01	0.223966	0.999995	0	0	1.75768	2.62995	FHOD3;MEF2A;PDGFRB;NEBL;OBSL1
Endoplasmic Reticulum To Cytosol Transport (GO:1903513)	2015-05-01	0.223966	0.999995	0	0	1.75768	2.62995	VCP;OS9;SELENOS;SYVN1;SEC61B
Epiboly Involved In Wound Healing (GO:0090505)	2015-05-01	0.223966	0.999995	0	0	1.75768	2.62995	DDR1;CARMIL2;CD151;MRTFA;FLNA
Folic Acid-Containing Compound Metabolic Process (GO:0006760)	2015-05-01	0.223966	0.999995	0	0	1.75768	2.62995	MTRR;SHMT2;MTR;FTCD;SLC19A1
Melanosome Transport (GO:0032402)	2015-05-01	0.223966	0.999995	0	0	1.75768	2.62995	BLOC1S5;BLOC1S6;BBS7;RAB11A;RAB11B
Negative Regulation Of Cell-Substrate Junction Organization (GO:0150118)	2015-05-01	0.223966	0.999995	0	0	1.75768	2.62995	DMTN;FAM107A;ITGB1BP1;DYNLL1;ARHGAP6
Negative Regulation Of Focal Adhesion Assembly (GO:0051895)	2015-05-01	0.223966	0.999995	0	0	1.75768	2.62995	DMTN;FAM107A;ITGB1BP1;DYNLL1;ARHGAP6
Negative Regulation Of Macrophage Activation (GO:0043031)	2015-05-01	0.223966	0.999995	0	0	1.75768	2.62995	LRFN5;SYT11;NR1D1;CX3CL1;CD200
Negative Regulation Of Platelet Activation (GO:0010544)	2015-05-01	0.223966	0.999995	0	0	1.75768	2.62995	SERPINE2;PDGFB;APOE;SH2B3;PRKG1
Negative Regulation Of Synaptic Transmission (GO:0050805)	2015-05-01	0.223966	0.999995	0	0	1.75768	2.62995	ARF1;PLK2;STXBP1;PICK1;HCN1
Pigment Granule Transport (GO:0051904)	2015-05-01	0.223966	0.999995	0	0	1.75768	2.62995	BLOC1S5;BLOC1S6;BBS7;RAB11A;RAB11B
Positive Regulation Of Cell Activation (GO:0050867)	2015-05-01	0.223966	0.999995	0	0	1.75768	2.62995	SOX15;RPS6KA1;FLNA;TLR4;TTBK1
Positive Regulation Of Cyclin-Dependent Protein Serine/Threonine Kinase Activity (GO:0045737)	2015-05-01	0.223966	0.999995	0	0	1.75768	2.62995	RGCC;CCNY;PDGFB;MAPRE3;PKD1
Positive Regulation Of Potassium Ion Transport (GO:0043268)	2015-05-01	0.223966	0.999995	0	0	1.75768	2.62995	AMIGO1;KCNQ1;FHL1;FLNA;ANK2
Receptor Catabolic Process (GO:0032801)	2015-05-01	0.223966	0.999995	0	0	1.75768	2.62995	TGFB1;ZNRF3;SMURF1;KIF16B;MVB12A
Regulation Of Intrinsic Apoptotic Signaling Pathway In Response To DNA Damage (GO:1902229)	2015-05-01	0.223966	0.999995	0	0	1.75768	2.62995	CDKN2D;FBH1;RPS3;CLU;TPT1
Golgi To Plasma Membrane Transport (GO:0006893)	13/47	0.226957	0.999995	0	0	1.34447	1.99384	NSF;ARL3;RAB10;ARFRP1;PREPL;GGA3;RAB31;RAB26;GOLGA7;STEAP2;SPTBN1;OPTN;VAMP2
Epithelial To Mesenchymal Transition (GO:0001837)	13/47	0.226957	0.999995	0	0	1.34447	1.99384	DDX17;GSK3B;SMAD4;TGFB2;NOTCH1;TGFB1;ROCK1;IGF1;TGFBR3;OLFM1;TASOR;SOX9;LIMS1
Insulin Receptor Signaling Pathway (GO:0008286)	13/47	0.226957	0.999995	0	0	1.34447	1.99384	GSK3B;IRS1;CAV2;SORBS1;BAIAP2;SLC39A14;GRB14;AKT2;AP3S1;PDK2;BCAR1;GPLD1;RHOQ
Response To Organonitrogen Compound (GO:0010243)	13/47	0.226957	0.999995	0	0	1.34447	1.99384	CHRNB2;BRSK2;VCP;CHRNA7;SYVN1;IRAK3;CLU;GLRA2;RNF139;KYNU;KAT7;ATF6;MARCHF6
N-glycan Processing (GO:0006491)	2019-06-01	0.230136	0.999995	0	0	1.62253	2.38363	GNPTG;ST8SIA1;MAN1A2;MGAT4A;ST8SIA3;ST8SIA5
Bicarbonate Transport (GO:0015701)	2019-06-01	0.230136	0.999995	0	0	1.62253	2.38363	SLC4A7;CYB5R1;SLC4A10;SLC39A8;SLC4A3;SLC26A5
Cellular Response To Catecholamine Stimulus (GO:0071870)	2019-06-01	0.230136	0.999995	0	0	1.62253	2.38363	RYR2;KCNQ1;APLP1;GNB1;ATP2B4;SIRT2
Establishment Of Epithelial Cell Polarity (GO:0090162)	2019-06-01	0.230136	0.999995	0	0	1.62253	2.38363	SLC9A3R1;SH3BP1;PARD3;MYO18A;MYO9A;CYTH1
Heme Biosynthetic Process (GO:0006783)	2019-06-01	0.230136	0.999995	0	0	1.62253	2.38363	PGRMC1;UROD;CPOX;TSPO;FXN;NFE2L1
Positive Regulation Of Mitochondrial Fission (GO:0090141)	2019-06-01	0.230136	0.999995	0	0	1.62253	2.38363	RALA;PINK1;BNIP3;VPS35;MFF;MARCHF5
Protein Heterooligomerization (GO:0051291)	2019-06-01	0.230136	0.999995	0	0	1.62253	2.38363	MAT2A;KCNC2;KRT10;GRIN2B;PKD1;GRIN1
Regulation Of Cellular Response To Growth Factor Stimulus (GO:0090287)	2019-06-01	0.230136	0.999995	0	0	1.62253	2.38363	FSTL5;ITGA3;DOK5;SLIT2;FSTL1;FSTL3
Protein Targeting To Membrane (GO:0006612)	19/72	0.2306	0.999995	0	0	1.26073	1.84958	UBL4A;PRKCI;ARL6IP1;ARL6;SSR2;NACA2;VPS37B;ZDHHC22;SRP14;ZDHHC1;YIF1B;GOLGA7B;RABGEF1;NACA;PARD3;SSR1;CHMP4A;SEC62;GOLGA7
Neuron Projection Extension (GO:1990138)	1939-11-01	0.23119	0.999995	0	0	1.38131	2.02295	NELL2;CYFIP1;SLC9A6;FLRT3;USP9X;SEMA3A;SSNA1;MAP1B;TMEM108;SLC39A12;SH3GL2
Regulation Of Mitochondrial Membrane Potential (GO:0051881)	1939-11-01	0.23119	0.999995	0	0	1.38131	2.02295	VCP;PRELID1;PINK1;BAD;TUSC2;AKT2;ABL1;ARL6IP5;PYCR1;STOX1;SLC25A36
Vesicle Cytoskeletal Trafficking (GO:0099518)	1939-11-01	0.23119	0.999995	0	0	1.38131	2.02295	RAB1A;CLN3;MYO1B;NDE1;APEX1;MYO5B;BICDL1;KIF1A;TRAK1;DYNC1I1;PPFIA2
One-Carbon Compound Transport (GO:0019755)	1935-10-01	0.232788	0.999995	0	0	1.40638	2.04998	SLC4A7;CYB5R1;SLC14A1;CA4;SLC4A10;HBB;SLC39A8;HBA1;SLC4A3;SLC26A5
Response To Nutrient Levels (GO:0031667)	1935-10-01	0.232788	0.999995	0	0	1.40638	2.04998	PRKAA2;RPS6KB1;KCNB1;MAPKAP1;FAM107A;PRKAG1;MLST8;PRKAG2;CD68;PPARD
Immune Response-Activating Cell Surface Receptor Signaling Pathway (GO:0002429)	2023-07-01	0.233067	0.999995	0	0	1.53807	2.2401	LYN;FCER1G;FPR1;BCAR1;GPLD1;SPG21;CMKLR1
Negative Regulation Of Actin Filament Polymerization (GO:0030837)	2023-07-01	0.233067	0.999995	0	0	1.53807	2.2401	TMSB4X;TWF2;SLIT2;CYRIB;PFN1;TMSB10;SSH1
Negative Regulation Of Neuron Differentiation (GO:0045665)	2023-07-01	0.233067	0.999995	0	0	1.53807	2.2401	GSK3B;HES1;CALR;CNTN4;SOX9;B2M;NEPRO
Negative Regulation Of Protein Depolymerization (GO:1901880)	2023-07-01	0.233067	0.999995	0	0	1.53807	2.2401	APC2;ATXN7;MID1IP1;KATNB1;CIB1;BMERB1;HDGFL3
Positive Regulation Of Cell-Substrate Junction Organization (GO:0150117)	2023-07-01	0.233067	0.999995	0	0	1.53807	2.2401	COL16A1;ROCK1;NRG1;PTPRJ;ARF6;LIMS1;MAP4K4
Positive Regulation Of Neuron Apoptotic Process (GO:0043525)	2023-07-01	0.233067	0.999995	0	0	1.53807	2.2401	PRNP;TGFB2;ITGAM;TYROBP;FBXW7;DDIT3;CDK5R1
Central Nervous System Neuron Differentiation (GO:0021953)	1931-09-01	0.233832	0.999995	0	0	1.43829	2.09006	NTRK2;MAP2;NOVA2;CEND1;FAIM2;KNDC1;MDGA2;TOX;BRINP3
Endodermal Cell Differentiation (GO:0035987)	1931-09-01	0.233832	0.999995	0	0	1.43829	2.09006	SETD2;ITGB5;COL11A1;CTR9;LAMA3;COL6A1;FN1;ITGA7;RTF1
Negative Chemotaxis (GO:0050919)	1931-09-01	0.233832	0.999995	0	0	1.43829	2.09006	SEMA6C;LRTM2;SEMA3A;SEMA4B;LRTM1;SEMA3E;SEMA4F;SLIT2;ROBO1
Positive Regulation Of Rho Protein Signal Transduction (GO:0035025)	1931-09-01	0.233832	0.999995	0	0	1.43829	2.09006	RTN4R;AKAP13;LPAR6;GPR65;MCF2L;LPAR1;ARHGEF3;ARRB1;ROBO1
Regulation Of Gluconeogenesis (GO:0006111)	1931-09-01	0.233832	0.999995	0	0	1.43829	2.09006	DDB1;ZNF692;KAT2A;SELENOS;SIRT6;SIRT7;ARPP19;PPARGC1A;PDK2
Regulation Of Protein Localization To Cell Surface (GO:2000008)	1931-09-01	0.233832	0.999995	0	0	1.43829	2.09006	RIC3;TYROBP;MAP1A;RANGRF;KCNAB2;GPM6B;TMEM35A;RAB11B;PICALM
Cell Surface Receptor Signaling Pathway Involved In Cell-Cell Signaling (GO:1905114)	2027-08-01	0.234063	0.999995	0	0	1.4803	2.14964	PORCN;ITGAM;PLCG2;CPE;VPS35;STRN;GPC4;CELSR2
Establishment Of Protein Localization To Vacuole (GO:0072666)	2027-08-01	0.234063	0.999995	0	0	1.4803	2.14964	CACNG8;VPS13C;MVB12A;VPS13A;STAM;VPS37B;CACNG3;VPS28
Positive Regulation Of Mitotic Cell Cycle (GO:0045931)	2027-08-01	0.234063	0.999995	0	0	1.4803	2.14964	RPS6KB1;TAL1;CUL3;MDM2;ASNS;HES1;MEIS2;CDC25B
Regulation Of Insulin Secretion Involved In Cellular Response To Glucose Stimulus (GO:0061178)	2027-08-01	0.234063	0.999995	0	0	1.4803	2.14964	EPHA5;BRSK2;NR1D1;ADCY8;EFNA5;C2CD2L;GPLD1;BAIAP3
Regulation Of Microtubule Polymerization Or Depolymerization (GO:0031110)	2027-08-01	0.234063	0.999995	0	0	1.4803	2.14964	CAMSAP3;MAP2;MAP1B;MAP1A;STMN3;STMN4;MAPRE3;GAS2L1
Regulation Of Peptidase Activity (GO:0052547)	2027-08-01	0.234063	0.999995	0	0	1.4803	2.14964	CST3;CSTB;CSTA;NDUFA13;PINK1;CTSL;NRDC;ATP13A2
Cellular Response To Chemical Stress (GO:0062197)	23/89	0.234775	0.999995	0	0	1.22563	1.77609	PRKAA2;KEAP1;PYCR1;ZFAND1;SOD2;AIF1;MT3;SIRT2;RBX1;SETX;MSRA;CHCHD2;PINK1;SELENOS;MLST8;ABL1;LRRC8D;ATP13A2;PRKD1;PPIA;PPARGC1A;STOX1;ATF4
Regulation Of Protein Phosphorylation (GO:0001932)	64/265	0.235844	0.999995	0	0	1.12052	1.61868	FBH1;CIB1;KNDC1;ARRB1;TREM2;MYDGF;FLCN;GRM5;FGF9;AKT2;RACK1;PLCE1;CHP1;SOX9;EPHB2;CDK5RAP3;SH3GL2;MEN1;TSPYL2;DAXX;IGFBP3;PAQR3;NRG1;CLIP3;CCNY;ERP29;FKBP8;PECAM1;TNIK;PPIA;SPTBN4;CSF1R;CHRNA7;PELI2;EFNA5;RASGRP1;PPP2CA;SLC9A3R1;FXR2;ERBB4;DVL2;ANKRD54;FYN;SLIT2;FNIP1;LYN;NIBAN1;CD74;PRNP;NTRK2;NPM1;TGFB1;ANGPT1;IL34;NTRK3;FN1;IGF1;MT3;EFNA1;FGF17;PINK1;PIN1;CDK2AP1;TARDBP
Response To Metal Ion (GO:0010038)	17/64	0.237696	0.999995	0	0	1.27194	1.82748	SLC30A3;PEF1;PDCD6;MT1X;GPHN;PPP1CA;PPP2CA;PPP3CA;TNNT2;ITPKA;CAPN3;CALM3;SLC25A12;CALM1;FXN;CALM2;PAM
Positive Regulation Of Protein Metabolic Process (GO:0051247)	48/196	0.238103	0.999995	0	0	1.14109	1.63752	CYFIP2;RPL5;GSK3B;RAB1A;NDUFA13;VCP;CHRNA7;RPS27L;OAZ1;CLU;RASGRP1;LARP1B;CLN6;RBM3;RPS4X;FXR2;CAPN3;VPS35;APOE;FADD;APC2;NSF;NIBAN1;NPM1;TGFB1;SSB;NSUN5;WFS1;BAD;PLK2;TNFSF12;METTL3;RDX;PCIF1;LARP4B;LARP4;EEF2;AGT;RBX1;DDB1;ASPH;RPS6KB1;PRR16;STUB1;RPL26;AURKAIP1;IL17D;VPS28
Organelle Organization (GO:0006996)	99/418	0.239886	0.999995	0	0	1.09251	1.55966	USP6NL;PI4K2B;AUP1;RAB43;CHCHD2;KIF5C;DPYSL2;CFL1;PLCE1;DYNC2H1;PRKCI;STX7;COG1;IRAG2;ANK1;BSCL2;ARMC2;RAB31;FAM161A;KAT6A;HAT1;CHMP4A;PRKD1;TNIK;OBSL1;PPIA;OPTN;CFAP61;TMED10;SAR1B;MAPKAP1;SLC9A3R1;RHOT2;BAG5;ATXN7;KIF3A;PACSIN2;APOE;PPARGC1A;RAB6B;MARK1;PACSIN1;ATP8B4;ATP8B2;ATP8B1;CAV2;SURF4;CHCHD10;LARP4;NSFL1C;TMEM11;ABCD4;ABCD2;MAST4;SH3KBP1;MAST1;ARHGAP4;SYNE1;PCLO;CAPZB;ZMYM3;ZMYM6;MLST8;MYO18A;TMED2;SH3BGRL3;TMED1;TMED7;TMED4;TMED9;VPS13C;VPS13B;PLAAT3;GAK;KIF9;HAX1;PALLD;PEX6;RAB1A;STOML2;ATL1;HSD17B10;FGD3;FGD4;CECR2;SPTSSB;WASF3;CENPT;CHGA;DMTN;CDC42BPB;LYSMD3;PEX14;FMNL3;PINK1;ABI2;DOP1B;DNAJA3;SLC25A36
Regulation Of Protein Kinase Activity (GO:0045859)	30/119	0.240523	0.999995	0	0	1.18563	1.68946	GSTP1;PRKAG1;PRKAG2;PPM1E;SLC9A3R1;SPRED1;RASSF2;RAP1A;UBASH3B;CAMK2N1;CHP1;PLCE1;ANKRD54;PTK2B;EPHB2;RTRAF;TSPYL2;DAXX;MMD2;CARTPT;WARS1;DBNDD1;DBNDD2;CCNY;JTB;ITGB1BP1;MAPRE3;PPIA;CEP43;MAP3K12
Regulation Of Protein-Containing Complex Assembly (GO:0043254)	30/119	0.240523	0.999995	0	0	1.18563	1.68946	HRK;GSK3B;VCP;SAR1B;STXBP1;BRK1;CLU;PRKCZ;NCLN;SUMO1;RACK1;RPS3;APOE;TPPP;FNIP1;ANKS1B;FARP2;SLF1;TGFB1;VPS33A;NRG1;SEPTIN9;WARS1;GFAP;STX1B;KIF9;PINK1;TAL1;PREB;TRABD2A
Modification-Dependent Protein Catabolic Process (GO:0019941)	47/192	0.241924	0.999995	0	0	1.1404	1.61838	PPP1R11;CUL3;KEAP1;RNF19B;ARRB1;NEDD8;UBE3B;RNF7;CBL;ANAPC11;HERC3;RNF213;ZNRF3;OS9;RNF19A;PSMD3;WDR91;RFFL;RPS27A;RNF130;UBL7;UBL4A;NDFIP1;SMURF2;UBE2B;SMURF1;UBE2E1;SYVN1;KLHL3;CHFR;RBX1;DDB1;RNF167;PINK1;SPSB1;CDC34;TOLLIP;PSMC2;TTC3;MDM2;LNX1;UBA1;STUB1;UBA52;UBE2K;RNF166;TAF1
Activation Of Protein Kinase Activity (GO:0032147)	21/81	0.242651	0.999995	0	0	1.23087	1.74308	TGFB2;ANGPT1;STRADA;NTRK3;PDGFB;ZFP91;NRG1;TXN;IGF1;ADCY8;MT3;TGFBR2;TOM1L1;PINK1;CHI3L1;PTK2B;ITGB1BP1;COPS8;MAP3K7;PPIA;MARK2
Histone Modification (GO:0016570)	21/81	0.242651	0.999995	0	0	1.23087	1.74308	ENY2;UBE2B;MBD2;CHD4;SIRT6;SIRT2;GATAD2B;GATAD2A;ING4;MORF4L1;ING3;MRGBP;KAT5;VPS72;TBL1XR1;RUVBL2;RUVBL1;EPC1;EPC2;KAT7;BRD8
Macromolecule Modification (GO:0043412)	21/81	0.242651	0.999995	0	0	1.23087	1.74308	UBL4A;CHRM3;MANBA;ST6GAL1;PARP4;FBXO2;MCRS1;PLOD2;NEDD8;WWP2;NAGPA;MSRA;SERP1;CDC34;AKT2;CPE;MAN2B1;FBXL2;UBA52;ST3GAL1;UBE2M
Negative Regulation Of Macromolecule Biosynthetic Process (GO:0010558)	25/98	0.244542	0.999995	0	0	1.20446	1.69632	GSK3B;GSTP1;GIGYF2;RBM4;DACH1;FXR2;RNF139;ENC1;TRIM3;RACK1;RPS3;TSPO;ZNF540;EPHA4;TGFB1;DAPK1;IFRD2;NANOS3;PCIF1;RPL13A;SELENOS;EPRS1;CNOT1;CALR;GAPDH
Positive Regulation Of Cellular Metabolic Process (GO:0031325)	15/56	0.244939	0.999995	0	0	1.28645	1.80971	PDGFRB;ARG2;PRELID1;DCXR;PDGFB;MT3;AGT;TGFBR2;SLCO1C1;CHCHD2;ROMO1;EEF1E1;B2M;TP53;YPEL3
Regulation Of Cell Growth (GO:0001558)	55/227	0.246911	0.999995	0	0	1.1251	1.57371	NDUFA13;BTG1;FHL1;FAM107A;PTPRJ;CIB1;ENO1;DNPH1;RERG;ING4;FLCN;GJA1;RPS6KA1;MUC12;RACK1;MLST8;PLCE1;KAT7;TSPYL2;ADAM10;NRG1;IL17RB;NRG3;SGK3;TP53;FXN;YAP1;MAPKAP1;EI24;PRDM11;PPP2CA;DNAJB2;EXOSC4;CCDC85B;GNG4;SLIT2;TAF9B;IP6K2;CDKN2D;LGI1;SMAD4;TGFB2;TGFB1;PTCH2;MT3;AGT;ESR2;PPT1;ST20;LAMTOR2;CHPT1;LAMTOR1;CRLF3;CEP43;BCAR1
Rho Protein Signal Transduction (GO:0007266)	14/52	0.248586	0.999995	0	0	1.29544	1.8032	RIPOR1;ROCK1;ARHGDIG;MYO9B;ARHGAP6;ARHGAP35;ARHGAP4;GNA13;CFL1;GNA12;ARHGEF3;CDH13;ARHGEF1;CTNNAL1
Adenylate Cyclase-Inhibiting G Protein-Coupled Receptor Signaling Pathway (GO:0007193)	14/52	0.248586	0.999995	0	0	1.29544	1.8032	CHRM3;GABBR2;GABBR1;CHRM1;HTR1E;PDE2A;LPAR1;GPR37L1;AKAP12;GRM7;HRH3;GRM8;PSAP;FLNA
Negative Regulation Of Response To Stimulus (GO:0048585)	14/52	0.248586	0.999995	0	0	1.29544	1.8032	LYN;EPHA4;MCTP1;WFS1;IGFBP3;VPS13C;CLU;TLE5;UBASH3B;DDAH1;INPP5D;RPS3;SLIT2;SH2B3
Positive Regulation Of Transcription Initiation By RNA Polymerase II (GO:0060261)	14/52	0.248586	0.999995	0	0	1.29544	1.8032	GTF2A2;MED8;MED19;MED26;MED11;MED14;MED13;ZNHIT1;MED10;MED21;MED31;TAF4;TP53;TAF1
Protein Tetramerization (GO:0051262)	19/73	0.25093	0.999995	0	0	1.2373	1.71067	RYR1;KCNC1;SHMT2;AQP4;KRT10;SAMHD1;SOD2;CLU;PKD1;HSD17B10;GRIN2B;RYR3;GRIN1;OXA1L;ME1;HPRT1;B2M;CUTC;HCN1
AMP Biosynthetic Process (GO:0006167)	2024-08-03	0.252263	0.999995	0	0	2.10894	2.90461	ADSS2;GART;PAICS
Brown Fat Cell Differentiation (GO:0050873)	2024-08-03	0.252263	0.999995	0	0	2.10894	2.90461	PRDM16;ZNF516;PPARGC1A
Cardioblast Differentiation (GO:0010002)	2024-08-03	0.252263	0.999995	0	0	2.10894	2.90461	TGFB2;NOTCH1;NRG1
Constitutive Heterochromatin Formation (GO:0140719)	2024-08-03	0.252263	0.999995	0	0	2.10894	2.90461	SMCHD1;SIRT6;SIRT2
Formation Of Translation Preinitiation Complex (GO:0001731)	2024-08-03	0.252263	0.999995	0	0	2.10894	2.90461	MCTS1;DHX29;EIF2S2
Glucan Metabolic Process (GO:0044042)	2024-08-03	0.252263	0.999995	0	0	2.10894	2.90461	GSK3B;UGP2;PRKAG2
Maintenance Of Apical/Basal Cell Polarity (GO:0035090)	2024-08-03	0.252263	0.999995	0	0	2.10894	2.90461	SLC9A3R1;LIN7A;LIN7B
Maintenance Of Epithelial Cell Apical/Basal Polarity (GO:0045199)	2024-08-03	0.252263	0.999995	0	0	2.10894	2.90461	SLC9A3R1;LIN7A;LIN7B
Mesodermal Cell Differentiation (GO:0048333)	2024-08-03	0.252263	0.999995	0	0	2.10894	2.90461	ITGA3;ITGB4;ITGA8
Modification-Dependent Macromolecule Catabolic Process (GO:0043632)	2024-08-03	0.252263	0.999995	0	0	2.10894	2.90461	NEDD8;RPS27A;UBA52
Multi-Pass Transmembrane Protein Insertion Into ER Membrane (GO:0160063)	2024-08-03	0.252263	0.999995	0	0	2.10894	2.90461	NCLN;TMEM147;TMCO1
ncRNA Export From Nucleus (GO:0097064)	2024-08-03	0.252263	0.999995	0	0	2.10894	2.90461	NPM1;SSB;NCBP2
Negative Regulation Of Oxidative Stress-Induced Neuron Death (GO:1903204)	2024-08-03	0.252263	0.999995	0	0	2.10894	2.90461	PINK1;NONO;RACK1
Negative Regulation Of Platelet Aggregation (GO:0090331)	2024-08-03	0.252263	0.999995	0	0	2.10894	2.90461	SERPINE2;SH2B3;PRKG1
Negative Regulation Of Retrograde Protein Transport, ER To Cytosol (GO:1904153)	2024-08-03	0.252263	0.999995	0	0	2.10894	2.90461	OS9;UBAC2;UBE2J1
Nuclear Membrane Disassembly (GO:0051081)	2024-08-03	0.252263	0.999995	0	0	2.10894	2.90461	CTDNEP1;PRKCB;LPIN1
Positive Regulation Of Calcium Ion Import Across Plasma Membrane (GO:1905665)	2024-08-03	0.252263	0.999995	0	0	2.10894	2.90461	PPP3CA;PPP3R1;PPP3CC
Positive Regulation Of Fatty Acid Beta-Oxidation (GO:0032000)	2024-08-03	0.252263	0.999995	0	0	2.10894	2.90461	ABCD2;IRS1;AKT2
Positive Regulation Of Ligase Activity (GO:0051351)	2024-08-03	0.252263	0.999995	0	0	2.10894	2.90461	MID1IP1;TMSB4X;ATPSCKMT
Positive Regulation Of Mitochondrial Membrane Permeability Involved In Apoptotic Process (GO:1902110)	2024-08-03	0.252263	0.999995	0	0	2.10894	2.90461	RHOT2;BNIP3;VDAC2
Purine Nucleobase Transport (GO:0006863)	2024-08-03	0.252263	0.999995	0	0	2.10894	2.90461	SLC43A3;VDAC3;SLC29A2
Regulation Of DNA-templated Transcription Initiation (GO:2000142)	2024-08-03	0.252263	0.999995	0	0	2.10894	2.90461	SETX;THRA;CDK4
Regulation Of Fibroblast Apoptotic Process (GO:2000269)	2024-08-03	0.252263	0.999995	0	0	2.10894	2.90461	BTG1;IER3IP1;PRDM11
Regulation Of Glial Cell Proliferation (GO:0060251)	2024-08-03	0.252263	0.999995	0	0	2.10894	2.90461	PRKCI;NOTCH1;HES1
Regulation Of Intrinsic Apoptotic Signaling Pathway By P53 Class Mediator (GO:1902253)	2024-08-03	0.252263	0.999995	0	0	2.10894	2.90461	EIF5A;RPS7;MDM2
Regulation Of Skeletal Muscle Cell Differentiation (GO:2001014)	2024-08-03	0.252263	0.999995	0	0	2.10894	2.90461	DDX17;UQCC2;GPC1
Response To Misfolded Protein (GO:0051788)	2024-08-03	0.252263	0.999995	0	0	2.10894	2.90461	UBE2W;STUB1;CLU
Sensory Organ Morphogenesis (GO:0090596)	2024-08-03	0.252263	0.999995	0	0	2.10894	2.90461	SKI;INTU;COL5A2
Sequestering Of Actin Monomers (GO:0042989)	2024-08-03	0.252263	0.999995	0	0	2.10894	2.90461	TMSB4X;TWF2;TMSB10
Sympathetic Ganglion Development (GO:0061549)	2024-08-03	0.252263	0.999995	0	0	2.10894	2.90461	NELL2;FZD3;SEMA3A
Triglyceride-Rich Lipoprotein Particle Remodeling (GO:0034370)	2024-08-03	0.252263	0.999995	0	0	2.10894	2.90461	LIPC;APOC2;APOE
Ubiquitin-Dependent Protein Catabolic Process Via The C-end Degron Rule Pathway (GO:0140627)	2024-08-03	0.252263	0.999995	0	0	2.10894	2.90461	KLHDC2;KLHDC3;KLHDC10
Positive Regulation Of Phosphatidylinositol 3-Kinase Signaling (GO:0014068)	18/69	0.25523	0.999995	0	0	1.24109	1.69482	DDR1;PDGFRB;NTRK2;TGFB2;FLT3;NTRK3;PDGFB;FN1;TREM2;SEMA3E;IGF1;CBL;MYDGF;HAX1;FSHR;SOX9;PIK3AP1;HCST
Nucleobase-Containing Compound Catabolic Process (GO:0034655)	1944-12-01	0.255822	0.999995	0	0	1.31848	1.79745	RNASEH2C;EXOSC5;EXOSC4;FBH1;RNASET2;EXOSC8;PPP1R8;RNASE6;DNASE1;RNASE2;EXOSC1;REXO4
Regulation Of DNA-templated Transcription Elongation (GO:0032784)	1944-12-01	0.255822	0.999995	0	0	1.31848	1.79745	INTS11;CCNK;SCAF8;SUPT16H;SRCAP;DDX39B;ZC3H4;INTS3;SUPT4H1;TCEA2;KAT7;HTATSF1
Regulation Of Transport (GO:0051049)	1944-12-01	0.255822	0.999995	0	0	1.31848	1.79745	PINK1;PTPRN2;EPB41;SAR1B;ICA1L;PTPRN;WWC1;SURF4;ARL6IP5;GAPVD1;RAB11A;VAMP2
Chromatin Remodeling (GO:0006338)	55/228	0.258522	0.999995	0	0	1.11853	1.51312	SETD4;KDM5A;KDM5B;SETD2;PHF1;CHD7;CHD4;CHD2;CHD1;BABAM1;KAT5;MECOM;RUVBL2;RUVBL1;DPF2;SOX9;ARID2;KDM6A;DAXX;ACTL6B;RING1;SIRT7;ARID1A;SIRT2;KAT2A;SFPQ;WAC;CGGBP1;HDGFL3;INO80C;SMARCD1;SMARCD3;SATB2;BAZ2B;MACROH2A1;CECR2;ZNHIT1;ZNF827;TDG;PRDM16;UBR5;SMARCE1;KDM4A;NPM1;CBX3;MCRS1;MBD2;GLMN;DEK;NPM3;GATAD2B;GATAD2A;COPRS;MCM3AP;HNRNPC
Aortic Valve Development (GO:0003176)	1940-11-01	0.259334	0.999995	0	0	1.33359	1.79987	ROBO2;EFNA1;NOTCH1;TGFB1;ROCK1;NFATC1;SLIT2;SOX9;SMAD6;ROBO1;TGFBR2
Cell Cycle G2/M Phase Transition (GO:0044839)	1940-11-01	0.259334	0.999995	0	0	1.33359	1.79987	BRSK1;BRSK2;CCNY;ENSA;FBXL15;TPD52L1;PLCB1;ARPP19;CDK14;CDC25B;DNM2
Negative Regulation Of Secretion By Cell (GO:1903531)	1940-11-01	0.259334	0.999995	0	0	1.33359	1.79987	CHGA;VAMP8;NOTCH1;GRM7;HRH3;SYT11;DPH3;ERP29;APOE;STXBP6;VAMP3
Positive Regulation Of Insulin Secretion (GO:0032024)	1940-11-01	0.259334	0.999995	0	0	1.33359	1.79987	GLUD1;NLGN2;BAD;NNAT;SIRT6;DOC2B;MYRIP;ADCY8;C2CD2L;GPLD1;BAIAP3
Cellular Response To Insulin Stimulus (GO:0032869)	25/99	0.262348	0.999995	0	0	1.18811	1.58979	GSK3B;IRS1;PDE3B;GRB14;AKT2;AP3S1;PDK2;PRKCI;GOT1;CAV2;SORBS1;BAIAP2;SLC39A14;RAB10;RAB31;PKM;SELENOS;EPRS1;RPS6KB1;LPIN1;LPIN2;GPLD1;RHOQ;VAMP2;BCAR1
Negative Regulation Of Protein Kinase B Signaling (GO:0051898)	1936-10-01	0.262694	0.999995	0	0	1.3522	1.80757	PPP2CA;FLCN;SLC9A3R1;PDCD6;DDIT3;RACK1;CIB1;PTPRJ;SH2B3;PHLDA3
Regulation Of Glucose Import (GO:0046324)	1936-10-01	0.262694	0.999995	0	0	1.3522	1.80757	PRKCI;SELENOS;IRS1;AKT2;PEA15;PRKAG2;IGF1;SORBS1;ARPP19;RHOQ
Negative Regulation Of Intrinsic Apoptotic Signaling Pathway (GO:2001243)	16/61	0.264168	0.999995	0	0	1.2502	1.66423	CDKN2D;NDUFA13;SYVN1;TXNDC12;ENO1;NME5;NOC2L;SOD2;CLU;PINK1;BAG5;SELENOS;MDM2;TMBIM6;PPIA;TPT1
G Protein-Coupled Glutamate Receptor Signaling Pathway (GO:0007216)	2024-12-04	0.265457	0.999995	0	0	1.75751	2.33099	GRM5;GRM7;GRM8;HOMER3
Axonal Transport Of Mitochondrion (GO:0019896)	2024-12-04	0.265457	0.999995	0	0	1.75751	2.33099	HSBP1;APEX1;TRAK1;SYBU
Cellular Response To Leucine Starvation (GO:1990253)	2024-12-04	0.265457	0.999995	0	0	1.75751	2.33099	RNF167;LARS1;SESN1;ATF4
Exonucleolytic Catabolism Of Deadenylated mRNA (GO:0043928)	2024-12-04	0.265457	0.999995	0	0	1.75751	2.33099	NT5C3B;EXOSC5;CNOT7;EXOSC8
Morphogenesis Of A Polarized Epithelium (GO:0001738)	2024-12-04	0.265457	0.999995	0	0	1.75751	2.33099	RAB10;YAP1;AHI1;INTU
Negative Regulation Of Complement Activation (GO:0045916)	2024-12-04	0.265457	0.999995	0	0	1.75751	2.33099	SERPING1;CD59;VSIG4;CD46
Negative Regulation Of Intrinsic Apoptotic Signaling Pathway In Response To DNA Damage By P53 Class Mediator (GO:1902166)	2024-12-04	0.265457	0.999995	0	0	1.75751	2.33099	CD74;MARCHF7;TRIAP1;TAF9B
Negative Regulation Of Stem Cell Differentiation (GO:2000737)	2024-12-04	0.265457	0.999995	0	0	1.75751	2.33099	GSK3B;NOTCH1;HES1;N4BP2L2
Nucleotide Metabolic Process (GO:0009117)	2024-12-04	0.265457	0.999995	0	0	1.75751	2.33099	GUK1;ME1;NMNAT2;FHIT
Oligosaccharide-Lipid Intermediate Biosynthetic Process (GO:0006490)	2024-12-04	0.265457	0.999995	0	0	1.75751	2.33099	PDCD6;ALG3;ALG12;MPDU1
Positive Regulation By Symbiont Of Entry Into Host (GO:0075294)	2024-12-04	0.265457	0.999995	0	0	1.75751	2.33099	CD74;HMGB1;TRIM38;TRIM11
Positive Regulation Of Calcium-Mediated Signaling (GO:0050850)	2024-12-04	0.265457	0.999995	0	0	1.75751	2.33099	NEUROD2;PLCG2;CDH13;TREM2
Positive Regulation Of Cell Morphogenesis Involved In Differentiation (GO:0010770)	2024-12-04	0.265457	0.999995	0	0	1.75751	2.33099	PTPRD;CDKL5;CUX1;OBSL1
Positive Regulation Of Nuclear-Transcribed mRNA poly(A) Tail Shortening (GO:0060213)	2024-12-04	0.265457	0.999995	0	0	1.75751	2.33099	CNOT7;CNOT1;PABPC1;TNRC6A
Positive Regulation Of Protein Export From Nucleus (GO:0046827)	2024-12-04	0.265457	0.999995	0	0	1.75751	2.33099	YWHAE;GSK3B;SIRT6;CAMK1
Positive Regulation Of Reactive Oxygen Species Biosynthetic Process (GO:1903428)	2024-12-04	0.265457	0.999995	0	0	1.75751	2.33099	PLCG2;CYBA;TLR4;GRIN1
Positive Regulation Of Ruffle Assembly (GO:1900029)	2024-12-04	0.265457	0.999995	0	0	1.75751	2.33099	NLGN1;FAM98A;DEF8;PFN1
Positive Regulation Of Sodium Ion Transmembrane Transporter Activity (GO:2000651)	2024-12-04	0.265457	0.999995	0	0	1.75751	2.33099	WNK2;CHP1;DMD;ATP1B1
Positive Regulation Of Viral Entry Into Host Cell (GO:0046598)	2024-12-04	0.265457	0.999995	0	0	1.75751	2.33099	CD74;HMGB1;TRIM38;TRIM11
Protein Heterotetramerization (GO:0051290)	2024-12-04	0.265457	0.999995	0	0	1.75751	2.33099	KRT10;GRIN2B;PKD1;GRIN1
Pyrimidine Deoxyribonucleotide Catabolic Process (GO:0009223)	2024-12-04	0.265457	0.999995	0	0	1.75751	2.33099	DUT;NEIL2;TDG;UPP2
Regulation Of Retrograde Protein Transport, ER To Cytosol (GO:1904152)	2024-12-04	0.265457	0.999995	0	0	1.75751	2.33099	BRSK2;OS9;UBAC2;UBE2J1
Regulation Of Transcription From RNA Polymerase II Promoter In Response To Stress (GO:0043618)	2024-12-04	0.265457	0.999995	0	0	1.75751	2.33099	DDIT3;TP53;STOX1;ATF4
Regulation Of Vascular Associated Smooth Muscle Cell Migration (GO:1904752)	2024-12-04	0.265457	0.999995	0	0	1.75751	2.33099	DOCK4;FGF9;PDGFB;PRKG1
Response To Thyroid Hormone (GO:0097066)	2024-12-04	0.265457	0.999995	0	0	1.75751	2.33099	THRB;CTSL;RDX;GAS2L1
Amide Transport (GO:0042886)	1932-09-01	0.265802	0.999995	0	0	1.37567	1.82277	SLC5A6;SLC14A1;GJA1;SLC1A1;ABCB9;FOLR2;CERT1;SLC19A1;DISP1
Gluconeogenesis (GO:0006094)	1932-09-01	0.265802	0.999995	0	0	1.37567	1.82277	TPI1;G6PC3;KRT17;PGAM1;ENO1;ENO2;SLC25A12;PPARGC1A;SLC39A14
Negative Regulation Of Proteasomal Ubiquitin-Dependent Protein Catabolic Process (GO:0032435)	1932-09-01	0.265802	0.999995	0	0	1.37567	1.82277	UBXN1;CAMLG;DDRGK1;USP9X;RPL11;MAP1A;TLK2;WAC;FHIT
Transition Metal Ion Transport (GO:0000041)	1932-09-01	0.265802	0.999995	0	0	1.37567	1.82277	HEPH;TTYH1;SLC41A2;FTH1;SLC39A8;SLC30A10;F3;MT3;CUTC
Vesicle Budding From Membrane (GO:0006900)	1932-09-01	0.265802	0.999995	0	0	1.37567	1.82277	TRAPPC2;TRAPPC3;TMED10;TRAPPC10;MYO18A;CHMP4A;TRAPPC13;TRAPPC9;PICALM
Membrane Fusion (GO:0061025)	2028-08-01	0.268496	0.999995	0	0	1.40619	1.84903	NSF;RIMS1;NSFL1C;RABIF;CHP1;STX11;VAMP2;VAMP3
Negative Regulation Of G2/M Transition Of Mitotic Cell Cycle (GO:0010972)	2028-08-01	0.268496	0.999995	0	0	1.40619	1.84903	BABAM1;RAD50;INTS3;FHL1;UIMC1;NABP2;CDK5RAP3;CHFR
Negative Regulation Of Cation Channel Activity (GO:2001258)	2028-08-01	0.268496	0.999995	0	0	1.40619	1.84903	FKBP1A;PPP3CA;PPP3R1;PPP3CC;CALM3;SRI;GNB5;CALM2
Regulation Of Cardiac Muscle Cell Action Potential (GO:0098901)	2028-08-01	0.268496	0.999995	0	0	1.40619	1.84903	RYR2;ATP2A2;RANGRF;ANK2;CALM3;CACNA1C;CALM1;HCN1
Regulation Of Protein Localization To Membrane (GO:1905475)	2028-08-01	0.268496	0.999995	0	0	1.40619	1.84903	VAMP8;CLN3;GPC1;STX7;FYN;GPC5;SIRT6;SPTBN1
Regulation Of Protein Transport (GO:0051223)	2028-08-01	0.268496	0.999995	0	0	1.40619	1.84903	NDFIP1;CHP1;STXBP5;SIRT6;WWP2;ATP13A2;GAPVD1;STXBP5L
Regulation Of Sodium Ion Transmembrane Transport (GO:1902305)	2028-08-01	0.268496	0.999995	0	0	1.40619	1.84903	FXYD7;RANGRF;FXYD5;SCN3B;UTRN;FGF12;SNTA1;SCN2B
Transcription By RNA Polymerase III (GO:0006383)	2028-08-01	0.268496	0.999995	0	0	1.40619	1.84903	SNAPC5;RO60;SNAPC2;GTF3A;ZC3H8;POLR3K;POLR2K;POLR2L
DNA Repair-Dependent Chromatin Remodeling (GO:0140861)	2016-05-01	0.270324	0.999995	0	0	1.59779	2.09012	BABAM1;KAT5;PHF1;UBR5;SIRT7
acetyl-CoA Metabolic Process (GO:0006084)	2016-05-01	0.270324	0.999995	0	0	1.59779	2.09012	PMVK;DIP2A;MVD;MLYCD;ACAT1
Cellular Response To Gamma Radiation (GO:0071480)	2016-05-01	0.270324	0.999995	0	0	1.59779	2.09012	YAP1;MDM2;TLK2;RPL26;TP53
Chondroitin Sulfate Metabolic Process (GO:0030204)	2016-05-01	0.270324	0.999995	0	0	1.59779	2.09012	CHST9;UGDH;CHST11;CHSY1;CHST15
Heart Process (GO:0003015)	2016-05-01	0.270324	0.999995	0	0	1.59779	2.09012	SGCD;ZNHIT1;RANGRF;FYN;SGCZ
Intraciliary Anterograde Transport (GO:0035720)	2016-05-01	0.270324	0.999995	0	0	1.59779	2.09012	IFT20;TTC26;IFT172;IFT80;IFT57
Mitochondrial Electron Transport, Cytochrome C To Oxygen (GO:0006123)	2016-05-01	0.270324	0.999995	0	0	1.59779	2.09012	COX4I1;CYCS;COX7A2;COX6A1;COX7C
Negative Regulation Of Biosynthetic Process (GO:0009890)	2016-05-01	0.270324	0.999995	0	0	1.59779	2.09012	ABCD2;CIITA;GSTP1;ASXL3;SLC18A2
Negative Regulation Of Intrinsic Apoptotic Signaling Pathway By P53 Class Mediator (GO:1902254)	2016-05-01	0.270324	0.999995	0	0	1.59779	2.09012	CD74;MDM2;MARCHF7;TRIAP1;TAF9B
Negative Regulation Of Release Of Cytochrome C From Mitochondria (GO:0090201)	2016-05-01	0.270324	0.999995	0	0	1.59779	2.09012	PRELID1;IGF1;TRIAP1;CLU;FXN
Positive Regulation Of Cardiac Muscle Tissue Growth (GO:0055023)	2016-05-01	0.270324	0.999995	0	0	1.59779	2.09012	TGFBR3;NOTCH1;ERBB4;IGF1;ZFPM2
Protein Alpha-1,2-Demannosylation (GO:0036508)	2016-05-01	0.270324	0.999995	0	0	1.59779	2.09012	RNF103;RNF139;MAN1A2;SYVN1;MARCHF6
Protein Localization To Mitochondrion (GO:0070585)	2016-05-01	0.270324	0.999995	0	0	1.59779	2.09012	RALA;PINK1;FKBP8;MAIP1;MARCHF5
Regulation Of Fatty Acid Oxidation (GO:0046320)	2016-05-01	0.270324	0.999995	0	0	1.59779	2.09012	ACADVL;PRKAG2;MLYCD;SOX9;PPARGC1A
Regulation Of Secretion (GO:0051046)	2016-05-01	0.270324	0.999995	0	0	1.59779	2.09012	PTPRN2;PTPRN;KCNQ1;NRG1;GPLD1
Reverse Cholesterol Transport (GO:0043691)	2016-05-01	0.270324	0.999995	0	0	1.59779	2.09012	LIPC;ABCA5;APOC2;APOE;CLU
Synaptic Transmission, Cholinergic (GO:0007271)	2016-05-01	0.270324	0.999995	0	0	1.59779	2.09012	CHRNB2;RIC3;CHRNA4;CHRNA7;APOE
Negative Regulation Of Ossification (GO:0030279)	2024-07-01	0.270517	0.999995	0	0	1.44751	1.8925	CCR1;NOTCH1;CHSY1;LRP4;PTK2B;SOX9;SMAD6
Positive Regulation Of Cell Cycle G2/M Phase Transition (GO:1902751)	2024-07-01	0.270517	0.999995	0	0	1.44751	1.8925	RAD51B;NPM1;CDK4;RAB11A;STOX1;CDC25B;BRD4
Regulation Of Endoplasmic Reticulum Stress-Induced Intrinsic Apoptotic Signaling Pathway (GO:1902235)	2024-07-01	0.270517	0.999995	0	0	1.44751	1.8925	SELENOS;DDIT3;SYVN1;NCK2;TXNDC12;TMBIM6;NCK1
Regulation Of Neuroblast Proliferation (GO:1902692)	2024-07-01	0.270517	0.999995	0	0	1.44751	1.8925	BCAN;FZD3;SMARCD3;NCAN;DISC1;HAPLN4;CX3CL1
Regulation Of Proteolysis Involved In Protein Catabolic Process (GO:1903050)	2024-07-01	0.270517	0.999995	0	0	1.44751	1.8925	EFNA1;EPHA4;PINK1;PSME3;PSME1;PTK2B;PKD1
DNA Methylation (GO:0006306)	2020-06-01	0.271411	0.999995	0	0	1.50654	1.96471	ZDBF2;MTRR;DNMT3A;EHMT1;PICK1;GATAD2A
Cellular Response To Estradiol Stimulus (GO:0071392)	2020-06-01	0.271411	0.999995	0	0	1.50654	1.96471	FAM210B;KAT5;NCOA3;RUVBL2;NRIP1;LCOR
Cellular Response To pH (GO:0071467)	2020-06-01	0.271411	0.999995	0	0	1.50654	1.96471	CHP1;PKD1L3;GPLD1;RAB11B;ASIC1;KCNK4
Cilium-Dependent Cell Motility (GO:0060285)	2020-06-01	0.271411	0.999995	0	0	1.50654	1.96471	DNAH1;DNAH7;EFHC1;CCDC65;CFAP54;GAS8
Endoplasmic Reticulum Calcium Ion Homeostasis (GO:0032469)	2020-06-01	0.271411	0.999995	0	0	1.50654	1.96471	BCAP31;WFS1;ATP2A2;SELENOK;KCTD17;TMCO1
Endothelial Cell Development (GO:0001885)	2020-06-01	0.271411	0.999995	0	0	1.50654	1.96471	RAP1A;PDE4D;PDE2A;RDX;PECAM1;RAPGEF1
Negative Regulation Of Viral Life Cycle (GO:1903901)	2020-06-01	0.271411	0.999995	0	0	1.50654	1.96471	IFITM3;CIITA;IFITM2;PPIA;TRIM11;LY6E
Positive Regulation Of Lipid Catabolic Process (GO:0050996)	2020-06-01	0.271411	0.999995	0	0	1.50654	1.96471	ABCD2;IRS1;AKT2;APOC2;DAGLB;PNPLA2
Regulation Of Fibroblast Migration (GO:0010762)	2020-06-01	0.271411	0.999995	0	0	1.50654	1.96471	CLN3;DMTN;TGFB1;GNA12;ITGB1BP1;RFFL
Regulation Of Protein Localization To Cell Periphery (GO:1904375)	2020-06-01	0.271411	0.999995	0	0	1.50654	1.96471	VAMP8;CLN3;STX7;SIRT6;ACTB;SPTBN1
Transport Along Microtubule (GO:0010970)	2020-06-01	0.271411	0.999995	0	0	1.50654	1.96471	CAMSAP3;CLIP3;DYNC1I2;SNAPIN;BLOC1S1;DYNC1I1
Intracellular Monoatomic Cation Homeostasis (GO:0030003)	46/190	0.271626	0.999995	0	0	1.1237	1.46455	RYR2;ARF1;STOML2;SLC24A3;CHRNA7;ATP2A3;ATP2A2;HTR2C;ATP1A3;ATP1A2;HTR2A;ATP1A1;SLC30A10;SLC8A2;MT2A;SLC22A17;FTH1;SLC39A6;SLC39A8;B2M;CCR1;PRNP;ATP6V1G1;SMAD4;NDFIP1;CCDC115;ATP2B4;RMDN3;ANK2;ATP1B3;ATP1B2;SLC39A12;ATP1B1;MT3;F3;SLC39A14;CHERP;TMEM199;ATP13A2;CALR;ATP13A3;FXN;ISCU;TPT1;FTL;PICALM
Actin Cytoskeleton Reorganization (GO:0031532)	14/53	0.273574	0.999995	0	0	1.26214	1.63597	FARP2;BRSK2;DMTN;PARVA;CDC42BPB;CTTN;PTK7;MICALL2;FLNA;PIP5K1A;PHACTR1;THSD7A;TNIK;BCAR1
Neuron Differentiation (GO:0030182)	42/173	0.276212	0.999995	0	0	1.12773	1.45092	ALK;BRSK1;RTN3;TENM1;BRSK2;TENM2;ATP8A2;RTN1;MYT1L;BCCIP;RORB;VXN;GLI2;FUT9;ERBB4;DMD;BRINP3;EPHA5;EMX1;NTRK2;FZD3;TGFB2;EMX2;MYEF2;NLGN4X;PBX3;ATP2B2;CFLAR;USH2A;RUNX2;PBX1;MANF;PTPRD;UGDH;LHX2;WNK1;SNPH;NOVA2;PPT1;PIN1;ITM2C;CDK5R1
Protein K48-linked Ubiquitination (GO:0070936)	18/70	0.277034	0.999995	0	0	1.21715	1.56235	UBE2B;CUL3;UBE2E1;SYVN1;KLHL3;NT5C2;RBX1;ZNRF2;CDC34;KBTBD6;RNF216;UBR5;TTC3;SKP2;RFFL;UBE2K;MARCHF6;RNF187
Regulation Of Notch Signaling Pathway (GO:0008593)	18/70	0.277034	0.999995	0	0	1.21715	1.56235	YAP1;MESP1;PRKCI;TGFB2;FBXW7;METTL3;ARRB1;WWP2;TM2D3;ENHO;TSPAN14;NEURL1;BMP2K;TSPAN5;ITGB1BP1;CD46;NEPRO;BEND6
Erythrocyte Differentiation (GO:0030218)	13/49	0.278454	0.999995	0	0	1.26961	1.6232	HSPA9;LYN;DMTN;CFLAR;TGFBR3;RPS14;RPS19;TAL1;NCKAP1L;CDIN1;SLC25A5;SH2B3;CDK5RAP3
Nuclear Export (GO:0051168)	13/49	0.278454	0.999995	0	0	1.26961	1.6232	TGFB1;STRADA;SMURF1;PKD1;RANBP3L;DDX39B;NUP42;XPO5;CHP1;CALR;HNRNPA1;RAE1;RAN
Vascular Transport (GO:0010232)	21/83	0.282415	0.999995	0	0	1.19101	1.50589	ABCC4;SLC38A1;SLC24A3;SLC6A17;SLC1A1;ATP2A3;SLC1A2;ATP2B4;ABCC9;ATP1A2;ATP1B2;SLC4A3;SLC7A2;SLC8A2;SLC5A6;SLCO1C1;SLC9A3R1;SLCO2B1;SLC16A7;SLC19A1;SLC29A2
RNA Methylation (GO:0001510)	16/62	0.287774	0.999995	0	0	1.22295	1.52328	TYW3;METTL3;PCIF1;NSUN6;TFB2M;TARBP1;TRMT9B;FBL;TRMT112;SNRPD2;TGS1;SNRPG;TRMT13;SNRPE;SNRPF;TRMT61A
Positive Regulation Of Endocytosis (GO:0045807)	20/79	0.287881	0.999995	0	0	1.19194	1.48421	NLGN1;FCER1G;CD151;TREM2;CYBA;CBL;MERTK;CLU;F3;CLIP3;CLN3;LMAN2;PPT1;ANKFY1;CD47;APOE;CALR;DOCK2;B2M;VPS28
Vesicle Fusion (GO:0006906)	20/79	0.287881	0.999995	0	0	1.19194	1.48421	STX16;CAV2;VPS33A;GOSR2;STXBP1;STX7;YIPF5;IRAG2;SYT7;STX10;VAMP8;STX1B;CLN3;SYT11;CHMP4A;ATP13A2;STXBP6;VAMP4;VAMP2;VAMP3
Carbohydrate Catabolic Process (GO:0016052)	1941-11-01	0.288549	0.999995	0	0	1.28906	1.60215	NEU3;LDHA;MANBA;TPI1;PKM;PGAM1;NEU1;ENO1;ENO2;GAPDH;DERA
Cellular Response To Retinoic Acid (GO:0071300)	1941-11-01	0.288549	0.999995	0	0	1.28906	1.60215	LYN;SETX;GSK3B;NDUFA13;PTK7;TWF2;PTK2B;RORB;SOX9;BRINP3;EPHA3
Regulation Of Heart Rate By Cardiac Conduction (GO:0086091)	1941-11-01	0.288549	0.999995	0	0	1.28906	1.60215	YWHAE;CACNB2;KCND3;CACNA2D1;KCNQ1;ANK2;CACNA1C;SCN3B;KCNJ3;HCN1;SCN2B
Regulation Of ERK1 And ERK2 Cascade (GO:0070372)	58/244	0.293304	0.999995	0	0	1.09692	1.34543	DDR1;HTR2C;CIB1;ARRB1;TREM2;HMGB1;HTR2A;CX3CL1;FLCN;RPS6KA6;SPRED1;TIMP3;TNFAIP8L3;EPHB2;EPHB1;PDGFRB;EPHA4;FBXW7;DENND2B;LMO3;NRG1;DUSP26;TGFBR3;FSHR;CHI3L1;ITGB1BP1;TLR4;CSF1R;NDRG4;NOTCH1;GSTP1;CHRNA7;PDGFB;SLC30A10;PRKCZ;RASGRP1;SLC9A3R1;RAP1A;DDT;ERBB4;GCNT2;PTK2B;APOE;CCR1;LYN;CD74;NTRK2;SMAD4;TGFB1;ANGPT1;NTRK3;FN1;IGF1;MT3;WNK2;PIN1;FGFR3;MAP3K12
Glycosaminoglycan Biosynthetic Process (GO:0006024)	15/58	0.293449	0.999995	0	0	1.22646	1.5037	CHST9;CHPF;ANGPT1;B3GAT3;HEXA;UGDH;CHST11;CHSY1;UST;CHST15;GCNT2;CHST1;PXYLP1;ST3GAL1;B4GALT4
mRNA Transport (GO:0051028)	15/58	0.293449	0.999995	0	0	1.22646	1.5037	SMG1;NXT1;RBM8A;NCBP2;SMG6;NXF1;DDX19B;MCM3AP;DDX39B;KIF5C;PEG10;SARNP;SRSF3;NUP88;RAE1
Peptidyl-Threonine Phosphorylation (GO:0018107)	15/58	0.293449	0.999995	0	0	1.22646	1.5037	DYRK4;GSK3B;ROCK1;CAMK2A;DYRK1A;LMTK2;CDC42BPB;TTBK1;TGFBR2;WNK1;CDK10;PRKD1;MARK2;CDK5R1;TAF1
Positive Regulation Of Mitochondrion Organization (GO:0010822)	15/58	0.293449	0.999995	0	0	1.22646	1.5037	HRK;GSK3B;RALA;BAD;BNIP3;PDCD5;CHCHD10;TREM2;MFF;PINK1;FAM162A;VPS35;TP53;PPARGC1A;MARCHF5
Regulation Of Plasma Membrane Bounded Cell Projection Assembly (GO:0120032)	19/75	0.293555	0.999995	0	0	1.19296	1.4622	USP6NL;CDKL5;DMTN;INTU;IFT140;ATP8B1;RDX;TWF2;TBC1D2B;CLU;DYNC2LI1;IFT20;FXR2;CAPZB;TBC1D22A;EVI5;ARF6;CDKL1;SDCCAG8
Calcium Ion Import Across Plasma Membrane (GO:0098703)	1937-10-01	0.29374	0.999995	0	0	1.30203	1.59507	CACNA2D1;SCN8A;CACNA1B;CACNA1A;CACNA1C;SCN2A;CLU;SCN3A;SLC8A2;SCN1A
Negative Regulation Of Transferase Activity (GO:0051348)	1937-10-01	0.29374	0.999995	0	0	1.30203	1.59507	EIF4A2;GSK3B;BAG5;ERCC4;BANF1;BUB3;TERF1;PHPT1;TP53;MEN1
Negative Regulation Of Blood Vessel Endothelial Cell Migration (GO:0043537)	1933-09-01	0.298988	0.999995	0	0	1.31827	1.59161	NOTCH1;ANGPT2;TGFB1;RGCC;ATP2B4;NRG1;ITGB1BP1;HMGB1;APOE
Positive Regulation Of Reproductive Process (GO:2000243)	1933-09-01	0.298988	0.999995	0	0	1.31827	1.59161	GLRA1;SMURF2;RNASE10;C1QBP;CFAP69;TAC4;LHFPL2;PLCB1;SIRT2
Regulation Of Cell Adhesion Mediated By Integrin (GO:0033628)	1933-09-01	0.298988	0.999995	0	0	1.31827	1.59161	LYN;EFNA1;TGFB2;PDE3B;CIB1;NCKAP1L;NRG1;ITGB1BP1;PIK3CG
Vasculogenesis (GO:0001570)	1933-09-01	0.298988	0.999995	0	0	1.31827	1.59161	PDGFRB;TGFBR3;SPRED1;NOTCH1;TGFB1;GLMN;AGGF1;RASIP1;TGFBR2
Regulation Of Blood Vessel Endothelial Cell Migration (GO:0043535)	14/54	0.29935	0.999995	0	0	1.23051	1.48416	STAT5A;ANGPT2;TGFB1;ANGPT1;PDGFB;ATP2B4;NRG1;HMGB1;RGCC;SH3BP1;TMSB4X;PRKD1;APOE;PLCG1
Positive Regulation Of Cell-Substrate Adhesion (GO:0010811)	18/71	0.299455	0.999995	0	0	1.1941	1.43984	GSK3B;CARMIL1;DMTN;PDGFB;FN1;CIB1;CX3CL1;C1QBP;ENC1;ABL1;CDH13;FLNA;PTK2B;RELL2;CALR;UTRN;RREB1;LIMS1
Regulation Of MAP Kinase Activity (GO:0043405)	28/114	0.300646	0.999995	0	0	1.1449	1.37596	TENM1;FLT3;DIRAS1;GSTP1;DIRAS2;PDGFB;PTPRJ;RASGRP1;PIK3R6;PIK3CG;ROBO1;GHR;UCHL1;APOE;SH2B3;CDK5RAP3;PDGFRB;LYN;TGFB1;KSR1;IL34;NTRK3;PAQR3;IRAK3;TPD52L1;AGT;ERP29;TLR4
Negative Regulation Of Wnt Signaling Pathway (GO:0030178)	34/140	0.301261	0.999995	0	0	1.128	1.35335	GSK3B;PTPRU;CTNND1;LRP4;PRICKLE1;MLLT3;CXXC4;STK3;SLC9A3R1;RNF213;ZNRF3;RUVBL2;RACK1;NPHP3;SOX9;APOE;APC2;TLE3;TLE2;TLE1;TPBG;FZD6;DKK2;BICC1;DKK3;RBX1;SHISA6;TLE5;UBAC2;SDHAF2;DDIT3;HECW1;PFDN5;TRABD2A
Protein Ubiquitination (GO:0016567)	101/434	0.303047	0.999995	0	0	1.06724	1.27414	RNF19B;KEAP1;UBE3B;HERC3;RNF19A;WSB2;FBXW7;FBXO2;UBE2E1;RBX1;KLHL42;CDC34;HECW1;UBE2V2;UBE2V1;UBA52;TRIM11;OBI1;VCP;ANAPC16;CBFB;CUL3;ANAPC11;UBE2J1;NEUROD2;RNF213;UBR5;SMURF2;UBE2B;SMURF1;FBXO32;FANCF;UBE2W;RNF103;MDM2;RNF182;TPP2;UBA1;FBXL2;UBE2K;DZIP3;RNF187;TRIM73;FBH1;ARRB1;DDA1;RNF157;TRIM3;ENC1;RACK1;TRIM68;TRIM69;SHPRH;RFPL2;RNF208;UBE2QL1;DDB1;RNF167;GAN;PDZRN3;RNF166;RNF31;MARCHF2;MARCHF1;PELI2;RNF38;NEDD8;AMBRA1;RNF7;CBL;CAND2;RNF113A;ZNRF3;CAND1;RNF139;OS9;RNF138;ZSWIM8;MARCHF8;MARCHF7;RPS27A;MARCHF3;TRIM44;MARCHF6;MARCHF5;CRBN;USP9X;SYVN1;WWP2;FBXL15;KLHL3;CHFR;KLHL9;SPSB1;PINK1;KLHL7;NEURL1;STUB1;TRIM38;KBTBD8;TAF1
Positive Regulation Of Protein Ubiquitination (GO:0031398)	21/84	0.303108	0.999995	0	0	1.17203	1.39902	GSK3B;NDFIP1;ANGPT1;CENPX;FBXW7;PEF1;WFS1;PDCD6;CUL3;DCUN1D4;FAM107A;PRICKLE1;RBX1;FKBP1A;PINK1;SUMO1;MARCHF7;PIN1;STUB1;RPS2;CDK5RAP3
Chondrocyte Differentiation (GO:0002062)	2029-08-01	0.30424	0.999995	0	0	1.33915	1.5935	TGFB1;NFIB;SOX9;SOX6;SLC39A14;FGFR3;GPLD1;SOX5
Maintenance Of Blood-Brain Barrier (GO:0035633)	2029-08-01	0.30424	0.999995	0	0	1.33915	1.5935	GJA1;GJB6;SLC1A1;CLDN12;PECAM1;DMD;LAMC1;TJP2
Negative Regulation Of Plasma Membrane Bounded Cell Projection Assembly (GO:0120033)	2029-08-01	0.30424	0.999995	0	0	1.33915	1.5935	YAP1;ARHGAP44;ODF2L;CAPZB;CDK10;NRG1;SLIT2;RAP1GAP
Positive Regulation Of Neural Precursor Cell Proliferation (GO:2000179)	2029-08-01	0.30424	0.999995	0	0	1.33915	1.5935	BCAN;FZD3;SMARCD3;NCAN;DISC1;TOX;HAPLN4;CX3CL1
Regulation Of Neuron Migration (GO:2001222)	2029-08-01	0.30424	0.999995	0	0	1.33915	1.5935	CAMK2B;NTNG1;SEMA3A;CAMK2A;PHACTR1;NSMF;CTNNA2;CX3CL1
Positive Regulation Of Transport (GO:0051050)	13/50	0.305498	0.999995	0	0	1.23522	1.46473	GSK3B;CHRM1;CD151;CHCHD10;DOC2B;SYNGR3;ACTB;KCTD7;CLIP3;AKT2;CHP1;APOE;GPLD1
Regulation Of Macromolecule Metabolic Process (GO:0060255)	39/162	0.305555	0.999995	0	0	1.1151	1.32209	SETD2;MTMR3;CHD7;ATXN7L3B;TREM2;MTMR4;AFF3;AFF4;ATRAID;AIF1;AFF1;SLC8A2;AFF2;NPAT;RO60;HNRNPDL;ZNF827;ZNF407;VPS35;HMG20A;APOE;STOX1;TRIM44;KDM6A;DAXX;NRG1;IGF1;ATP1B1;SSH1;STX1B;KIF16B;CDK4;NOVA2;MDM2;PIN1;LAMTOR1;TARDBP;CGGBP1;TRIM11
Activation Of Cysteine-Type Endopeptidase Activity Involved In Apoptotic Process (GO:0006919)	17/67	0.305602	0.999995	0	0	1.19539	1.4171	VCP;EGLN3;APAF1;BAD;CARD8;ATP2A3;RPS27L;DYNLL1;HSPE1;ROBO1;CASP10;FAM162A;RACK1;CNTN1;CYCS;ST20;IFT57
Regulation Of I-kappaB kinase/NF-kappaB Signaling (GO:0043122)	55/232	0.307203	0.999995	0	0	1.09297	1.28997	MAPKBP1;GPR89A;TRAF3IP2;GOLT1B;ZFAND6;RORA;TREM2;CX3CL1;IKBKB;AKAP13;GJA1;CASP10;TRIM68;CAPN3;SLC39A8;MAP3K7;TMED4;TICAM2;TLE1;PRKCB;RFPL2;EEF1D;CARD19;PRKD1;UBE2V1;ALPK1;GAPDH;OPTN;CARD11;RNF31;USP10;GSTP1;PELI2;LPAR1;CXXC5;SHARPIN;PLCG2;S100A13;FLNA;FADD;BRD4;CD74;MAP3K3;NDFIP1;PLK2;CARD8;NR1D1;CFLAR;FKBP1A;PINK1;TRIM38;MAP3K14;CC2D1A;TMEM9B;LAMTOR5
C-terminal Protein Deglutamylation (GO:0035609)	2024-05-02	0.307349	0.999995	0	0	2.34304	2.76426	AGBL5;AGBL4
CD4-positive, Alpha-Beta T Cell Activation (GO:0035710)	2024-05-02	0.307349	0.999995	0	0	2.34304	2.76426	STOML2;HMGB1
L-ascorbic Acid Metabolic Process (GO:0019852)	2024-05-02	0.307349	0.999995	0	0	2.34304	2.76426	SLC23A2;GSTO2
L-aspartate Import Across Plasma Membrane (GO:0140009)	2024-05-02	0.307349	0.999995	0	0	2.34304	2.76426	SLC1A2;SLC1A6
L-aspartate Transmembrane Transport (GO:0070778)	2024-05-02	0.307349	0.999995	0	0	2.34304	2.76426	SLC1A2;SLC1A6
Activation Of Transmembrane Receptor Protein Tyrosine Kinase Activity (GO:0007171)	2024-05-02	0.307349	0.999995	0	0	2.34304	2.76426	ANGPT1;NRG1
Aspartate Metabolic Process (GO:0006531)	2024-05-02	0.307349	0.999995	0	0	2.34304	2.76426	GOT1;GOT2
Basic Amino Acid Transport (GO:0015802)	2024-05-02	0.307349	0.999995	0	0	2.34304	2.76426	SLC7A7;SLC3A1
Cap-Dependent Translational Initiation (GO:0002191)	2024-05-02	0.307349	0.999995	0	0	2.34304	2.76426	NCBP2;MIF4GD
Contact Inhibition (GO:0060242)	2024-05-02	0.307349	0.999995	0	0	2.34304	2.76426	YAP1;PTPRJ
Endothelin Receptor Signaling Pathway (GO:0086100)	2024-05-02	0.307349	0.999995	0	0	2.34304	2.76426	EDNRB;PTK2B
Establishment Of Protein Localization To Telomere (GO:0070200)	2024-05-02	0.307349	0.999995	0	0	2.34304	2.76426	ZNF827;NABP2
Galactolipid Biosynthetic Process (GO:0019375)	2024-05-02	0.307349	0.999995	0	0	2.34304	2.76426	B4GALT3;B3GALT2
Galactosylceramide Biosynthetic Process (GO:0006682)	2024-05-02	0.307349	0.999995	0	0	2.34304	2.76426	B4GALT3;B3GALT2
Glomerulus Vasculature Development (GO:0072012)	2024-05-02	0.307349	0.999995	0	0	2.34304	2.76426	ANGPT2;PECAM1
Glycolipid Transport (GO:0046836)	2024-05-02	0.307349	0.999995	0	0	2.34304	2.76426	NPC2;PSAP
Glycoside Metabolic Process (GO:0016137)	2024-05-02	0.307349	0.999995	0	0	2.34304	2.76426	FUCA2;GLA
Glycosyl Compound Catabolic Process (GO:1901658)	2024-05-02	0.307349	0.999995	0	0	2.34304	2.76426	FUCA2;GLA
Glycosylceramide Metabolic Process (GO:0006677)	2024-05-02	0.307349	0.999995	0	0	2.34304	2.76426	ST6GALNAC3;GLA
Glyoxylate Metabolic Process (GO:0046487)	2024-05-02	0.307349	0.999995	0	0	2.34304	2.76426	GRHPR;MGAT4A
Imitative Learning (GO:0098596)	2024-05-02	0.307349	0.999995	0	0	2.34304	2.76426	NRXN1;NRXN2
Insulin Processing (GO:0030070)	2024-05-02	0.307349	0.999995	0	0	2.34304	2.76426	PCSK2;YIPF5
interleukin-17A-mediated Signaling Pathway (GO:0038173)	2024-05-02	0.307349	0.999995	0	0	2.34304	2.76426	TRAF3IP2;MAP3K7
Interleukin-4-Mediated Signaling Pathway (GO:0035771)	2024-05-02	0.307349	0.999995	0	0	2.34304	2.76426	STAT5A;JAK1
Interleukin-5-Mediated Signaling Pathway (GO:0038043)	2024-05-02	0.307349	0.999995	0	0	2.34304	2.76426	LYN;STAT5A
Intracellular Water Homeostasis (GO:0009992)	2024-05-02	0.307349	0.999995	0	0	2.34304	2.76426	CLN3;AQP4
Iron Coordination Entity Transport (GO:1901678)	2024-05-02	0.307349	0.999995	0	0	2.34304	2.76426	SLC22A17;NRG1
Isoleucine Metabolic Process (GO:0006549)	2024-05-02	0.307349	0.999995	0	0	2.34304	2.76426	HSD17B10;ACAT1
Ketone Body Biosynthetic Process (GO:0046951)	2024-05-02	0.307349	0.999995	0	0	2.34304	2.76426	ACSS3;HMGCLL1
Kidney Morphogenesis (GO:0060993)	2024-05-02	0.307349	0.999995	0	0	2.34304	2.76426	PPP3CA;NPHP3
Leukocyte Apoptotic Process (GO:0071887)	2024-05-02	0.307349	0.999995	0	0	2.34304	2.76426	CTSL;PLEKHO2
Lipid Droplet Disassembly (GO:1905691)	2024-05-02	0.307349	0.999995	0	0	2.34304	2.76426	PRKAA2;PNPLA2
Lipoprotein Metabolic Process (GO:0042157)	2024-05-02	0.307349	0.999995	0	0	2.34304	2.76426	APOE;CTSD
Mitochondrial Protein Catabolic Process (GO:0035694)	2024-05-02	0.307349	0.999995	0	0	2.34304	2.76426	BNIP3;SFI1
Negative Regulation Of PERK-mediated Unfolded Protein Response (GO:1903898)	2024-05-02	0.307349	0.999995	0	0	2.34304	2.76426	NCK2;NCK1
Negative Regulation Of Astrocyte Differentiation (GO:0048712)	2024-05-02	0.307349	0.999995	0	0	2.34304	2.76426	TREM2;NR1D1
Negative Regulation Of Cardiac Muscle Cell Differentiation (GO:2000726)	2024-05-02	0.307349	0.999995	0	0	2.34304	2.76426	SMAD4;SOX6
Negative Regulation Of Cellular Extravasation (GO:0002692)	2024-05-02	0.307349	0.999995	0	0	2.34304	2.76426	ENC1;PLCB1
Negative Regulation Of Excitatory Postsynaptic Potential (GO:0090394)	2024-05-02	0.307349	0.999995	0	0	2.34304	2.76426	TMEM25;NLGN4X
Negative Regulation Of Glycogen Biosynthetic Process (GO:0045719)	2024-05-02	0.307349	0.999995	0	0	2.34304	2.76426	GSK3B;SELENOS
Negative Regulation Of Heterochromatin Formation (GO:0031452)	2024-05-02	0.307349	0.999995	0	0	2.34304	2.76426	PHF1;DYRK1A
Negative Regulation Of Histone Acetylation (GO:0035067)	2024-05-02	0.307349	0.999995	0	0	2.34304	2.76426	SET;NOC2L
Negative Regulation Of Lamellipodium Organization (GO:1902744)	2024-05-02	0.307349	0.999995	0	0	2.34304	2.76426	NRG1;SLIT2
Negative Regulation Of Lipoprotein Lipase Activity (GO:0051005)	2024-05-02	0.307349	0.999995	0	0	2.34304	2.76426	APOC1;ANGPTL4
Negative Regulation Of Protein Kinase Activity By Regulation Of Protein Phosphorylation (GO:0044387)	2024-05-02	0.307349	0.999995	0	0	2.34304	2.76426	NPM1;CDK5RAP3
Negative Regulation Of Protein Localization To Chromatin (GO:0120186)	2024-05-02	0.307349	0.999995	0	0	2.34304	2.76426	VCP;SIRT6
Negative Regulation Of Protein Polyubiquitination (GO:1902915)	2024-05-02	0.307349	0.999995	0	0	2.34304	2.76426	PPIA;TRIM44
Negative Regulation Of Protein Targeting To Membrane (GO:0090315)	2024-05-02	0.307349	0.999995	0	0	2.34304	2.76426	GDI1;ITGB1BP1
Negative Regulation Of Relaxation Of Muscle (GO:1901078)	2024-05-02	0.307349	0.999995	0	0	2.34304	2.76426	GRK2;PDE4D
Negative Regulation Of Sequestering Of Triglyceride (GO:0010891)	2024-05-02	0.307349	0.999995	0	0	2.34304	2.76426	TREM2;PNPLA2
Negative Regulation Of Toll-Like Receptor 2 Signaling Pathway (GO:0034136)	2024-05-02	0.307349	0.999995	0	0	2.34304	2.76426	LYN;TREM2
Negative Regulation Of Transcription From RNA Polymerase II Promoter In Response To Stress (GO:0097201)	2024-05-02	0.307349	0.999995	0	0	2.34304	2.76426	SIRT2;NCK1
Negative Regulation Of Trophoblast Cell Migration (GO:1901164)	2024-05-02	0.307349	0.999995	0	0	2.34304	2.76426	GJA1;CALR
Neurotransmitter Loading Into Synaptic Vesicle (GO:0098700)	2024-05-02	0.307349	0.999995	0	0	2.34304	2.76426	SLC17A7;SLC18A2
Nucleobase Transport (GO:0015851)	2024-05-02	0.307349	0.999995	0	0	2.34304	2.76426	SLC23A2;SLC29A2
Pericardium Morphogenesis (GO:0003344)	2024-05-02	0.307349	0.999995	0	0	2.34304	2.76426	NOTCH1;FLRT3
Plasma Membrane Raft Assembly (GO:0044854)	2024-05-02	0.307349	0.999995	0	0	2.34304	2.76426	CAV2;PACSIN2
Positive Regulation Of T Cell Differentiation In Thymus (GO:0033089)	2024-05-02	0.307349	0.999995	0	0	2.34304	2.76426	TESPA1;GLI2
Positive Regulation Of T-helper 2 Cell Differentiation (GO:0045630)	2024-05-02	0.307349	0.999995	0	0	2.34304	2.76426	NLRP3;PRKCZ
Positive Regulation Of Autophagy Of Mitochondrion In Response To Mitochondrial Depolarization (GO:1904925)	2024-05-02	0.307349	0.999995	0	0	2.34304	2.76426	PINK1;TOMM7
Positive Regulation Of Gap Junction Assembly (GO:1903598)	2024-05-02	0.307349	0.999995	0	0	2.34304	2.76426	CNTNAP2;AGT
Positive Regulation Of Intrinsic Apoptotic Signaling Pathway By P53 Class Mediator (GO:1902255)	2024-05-02	0.307349	0.999995	0	0	2.34304	2.76426	RPS7;RPL26
Positive Regulation Of Lipoprotein Particle Clearance (GO:0010986)	2024-05-02	0.307349	0.999995	0	0	2.34304	2.76426	TREM2;GPLD1
Positive Regulation Of Microglial Cell Activation (GO:1903980)	2024-05-02	0.307349	0.999995	0	0	2.34304	2.76426	TREM2;TTBK1
Positive Regulation Of Microglial Cell Migration (GO:1904141)	2024-05-02	0.307349	0.999995	0	0	2.34304	2.76426	TREM2;CX3CL1
Positive Regulation Of Transcription Of Notch Receptor Target (GO:0007221)	2024-05-02	0.307349	0.999995	0	0	2.34304	2.76426	NOTCH1;MAML3
Positive Regulation Of Translation In Response To Stress (GO:0032056)	2024-05-02	0.307349	0.999995	0	0	2.34304	2.76426	NCK2;NCK1
Postsynaptic Density Assembly (GO:0097107)	2024-05-02	0.307349	0.999995	0	0	2.34304	2.76426	NRXN1;NRXN2
Protein C-linked Glycosylation Via 2'-alpha-mannosyl-L-tryptophan (GO:0018406)	2024-05-02	0.307349	0.999995	0	0	2.34304	2.76426	DPY19L2;DPY19L4
Protein C-linked Glycosylation Via Tryptophan (GO:0018317)	2024-05-02	0.307349	0.999995	0	0	2.34304	2.76426	DPY19L2;DPY19L4
Protein Localization To Non-Motile Cilium (GO:0097499)	2024-05-02	0.307349	0.999995	0	0	2.34304	2.76426	BBIP1;SPATA7
Protein Localization To Site Of Double-Strand Break (GO:1990166)	2024-05-02	0.307349	0.999995	0	0	2.34304	2.76426	SLF1;SIRT6
Protein Repair (GO:0030091)	2024-05-02	0.307349	0.999995	0	0	2.34304	2.76426	MSRA;MSRB3
Proton-Transporting V-type ATPase Complex Assembly (GO:0070070)	2024-05-02	0.307349	0.999995	0	0	2.34304	2.76426	PIP4P1;VMA21
Purine Nucleobase Biosynthetic Process (GO:0009113)	2024-05-02	0.307349	0.999995	0	0	2.34304	2.76426	SHMT2;PAICS
Radial Glial Cell Differentiation (GO:0060019)	2024-05-02	0.307349	0.999995	0	0	2.34304	2.76426	METTL3;HES1
Regulation Of cGMP-mediated Signaling (GO:0010752)	2024-05-02	0.307349	0.999995	0	0	2.34304	2.76426	PDE2A;RUNDC3A
Regulation Of Circadian Sleep/Wake Cycle (GO:0042749)	2024-05-02	0.307349	0.999995	0	0	2.34304	2.76426	NR1D1;PTGDS
Regulation Of Circadian Sleep/Wake Cycle, Sleep (GO:0045187)	2024-05-02	0.307349	0.999995	0	0	2.34304	2.76426	CHRNB2;PTGDS
Regulation Of Establishment Of T Cell Polarity (GO:1903903)	2024-05-02	0.307349	0.999995	0	0	2.34304	2.76426	RIPOR2;DOCK8
Regulation Of Excitatory Synapse Assembly (GO:1904889)	2024-05-02	0.307349	0.999995	0	0	2.34304	2.76426	LRFN4;LRRC4B
Regulation Of Extracellular Exosome Assembly (GO:1903551)	2024-05-02	0.307349	0.999995	0	0	2.34304	2.76426	SDC4;STAM
Regulation Of Hematopoietic Stem Cell Proliferation (GO:1902033)	2024-05-02	0.307349	0.999995	0	0	2.34304	2.76426	KAT7;N4BP2L2
Regulation Of Histone Deacetylase Activity (GO:1901725)	2024-05-02	0.307349	0.999995	0	0	2.34304	2.76426	SIRT6;PRKD1
Regulation Of Hyaluronan Biosynthetic Process (GO:1900125)	2024-05-02	0.307349	0.999995	0	0	2.34304	2.76426	TGFB1;PDGFB
Regulation Of Monoatomic Anion Transport (GO:0044070)	2024-05-02	0.307349	0.999995	0	0	2.34304	2.76426	ATP8B1;RAB11B
Regulation Of Non-Motile Cilium Assembly (GO:1902855)	2024-05-02	0.307349	0.999995	0	0	2.34304	2.76426	SEPTIN9;SEPTIN7
Regulation Of Pentose-Phosphate Shunt (GO:0043456)	2024-05-02	0.307349	0.999995	0	0	2.34304	2.76426	PGAM1;TP53
Regulation Of Protein Depolymerization (GO:1901879)	2024-05-02	0.307349	0.999995	0	0	2.34304	2.76426	SH3BP1;MAP1B
Regulation Of Relaxation Of Cardiac Muscle (GO:1901897)	2024-05-02	0.307349	0.999995	0	0	2.34304	2.76426	CHGA;PDE4D
Regulation Of Resting Membrane Potential (GO:0060075)	2024-05-02	0.307349	0.999995	0	0	2.34304	2.76426	TREM2;KCNK1
Regulation Of Thymocyte Apoptotic Process (GO:0070243)	2024-05-02	0.307349	0.999995	0	0	2.34304	2.76426	ZC3H8;TP53
Regulation Of Translation In Response To Endoplasmic Reticulum Stress (GO:0036490)	2024-05-02	0.307349	0.999995	0	0	2.34304	2.76426	NCK2;NCK1
Regulation Of Transmission Of Nerve Impulse (GO:0051969)	2024-05-02	0.307349	0.999995	0	0	2.34304	2.76426	GLRA1;FGF12
Regulation Of Type 2 Immune Response (GO:0002828)	2024-05-02	0.307349	0.999995	0	0	2.34304	2.76426	CD74;NLRP3
Regulation Of Voltage-Gated Sodium Channel Activity (GO:1905150)	2024-05-02	0.307349	0.999995	0	0	2.34304	2.76426	FGF14;FGF12
Response To Angiotensin (GO:1990776)	2024-05-02	0.307349	0.999995	0	0	2.34304	2.76426	ROCK1;SLC30A10
Response To Gonadotropin (GO:0034698)	2024-05-02	0.307349	0.999995	0	0	2.34304	2.76426	TGFBR3;NSMF
Response To Heparin (GO:0071503)	2024-05-02	0.307349	0.999995	0	0	2.34304	2.76426	SLIT2;SOX9
Ruffle Assembly (GO:0097178)	2024-05-02	0.307349	0.999995	0	0	2.34304	2.76426	PIP5K1A;ARF6
snRNA Modification (GO:0040031)	2024-05-02	0.307349	0.999995	0	0	2.34304	2.76426	NHP2;NOP10
Subtelomeric Heterochromatin Formation (GO:0031509)	2024-05-02	0.307349	0.999995	0	0	2.34304	2.76426	SIRT6;SIRT2
Synaptic Vesicle Uncoating (GO:0016191)	2024-05-02	0.307349	0.999995	0	0	2.34304	2.76426	GAK;SH3GL2
tRNA Transport (GO:0051031)	2024-05-02	0.307349	0.999995	0	0	2.34304	2.76426	SSB;TOMM20
Toll-Like Receptor 9 Signaling Pathway (GO:0034162)	2024-05-02	0.307349	0.999995	0	0	2.34304	2.76426	UNC93B1;PIK3AP1
Transmembrane Receptor Protein Tyrosine Phosphatase Signaling Pathway (GO:0007185)	2024-05-02	0.307349	0.999995	0	0	2.34304	2.76426	PTPRD;PTPRU
Vocal Learning (GO:0042297)	2024-05-02	0.307349	0.999995	0	0	2.34304	2.76426	NRXN1;NRXN2
Glycoprotein Biosynthetic Process (GO:0009101)	20/80	0.309274	0.999995	0	0	1.17199	1.37537	CHST9;ST8SIA1;PDCD6;ST8SIA3;ALG3;IGF1;DDOST;SERP2;TMEM59;SERP1;CHST11;DAD1;FUT9;B3GALT2;MGAT4A;FAM20B;GCNT2;ST8SIA5;LARGE1;ST3GAL1
Mitotic Cell Cycle Checkpoint Signaling (GO:0007093)	2025-07-01	0.309393	0.999995	0	0	1.367	1.60369	BABAM1;RAD50;INTS3;UIMC1;NABP2;CDK5RAP3;CHFR
Negative Regulation Of Intrinsic Apoptotic Signaling Pathway In Response To DNA Damage (GO:1902230)	2025-07-01	0.309393	0.999995	0	0	1.367	1.60369	CDKN2D;CD74;MARCHF7;TRIAP1;TAF9B;CLU;TPT1
Negative Regulation Of Protein Localization To Membrane (GO:1905476)	2025-07-01	0.309393	0.999995	0	0	1.367	1.60369	TMEM59;DMTN;TGFB1;GDI1;ITGB1BP1;RHOQ;PICALM
Negative Regulation Of Smoothened Signaling Pathway (GO:0045879)	2025-07-01	0.309393	0.999995	0	0	1.367	1.60369	MOSMO;VCP;SUFU;RFX4;PTCH2;RACK1;GLI2
Positive Regulation Of Glucose Import (GO:0046326)	2025-07-01	0.309393	0.999995	0	0	1.367	1.60369	PRKCI;IRS1;AKT2;IGF1;SORBS1;ARPP19;RHOQ
Positive Regulation Of Release Of Cytochrome C From Mitochondria (GO:0090200)	2025-07-01	0.309393	0.999995	0	0	1.367	1.60369	HRK;PINK1;FAM162A;BNIP3;PDCD5;MFF;TP53
Regulation Of Cell Cycle Phase Transition (GO:1901987)	2025-07-01	0.309393	0.999995	0	0	1.367	1.60369	ING4;DDB1;FBXW7;ATP2B4;CCNQ;TP53;TAF1
Wound Healing, Spreading Of Cells (GO:0044319)	2025-07-01	0.309393	0.999995	0	0	1.367	1.60369	DDR1;CARMIL2;CD151;FLNA;MRTFA;PLET1;ARHGAP35
Homotypic Cell-Cell Adhesion (GO:0034109)	1946-12-01	0.311916	0.999995	0	0	1.24077	1.44552	STXBP3;UBASH3B;STXBP1;ACTN1;TYRO3;HBB;FLNA;CLIC1;PPIA;MYL12A;PIK3CG;TJP2
Negative Regulation Of Cold-Induced Thermogenesis (GO:0120163)	1946-12-01	0.311916	0.999995	0	0	1.24077	1.44552	FLCN;TLE3;NOTCH1;NOVA1;DDIT3;NOVA2;NRDC;PLCL2;ALDH1A1;NR1D1;TLR4;ATF4
Regulation Of Signal Transduction (GO:0009966)	46/193	0.312256	0.999995	0	0	1.10055	1.28097	CD63;CCNK;INTU;CHRNA7;ZFAND2B;RORA;TREM2;CLU;CX3CL1;SLC8A2;PPP2CA;RIC8B;SHARPIN;NCLN;UBASH3B;GRK5;SUMO1;FRRS1L;GNG4;INPP5D;GNG7;NCK2;TMEM108;PLCE1;ANKRD54;IGFBP7;FYN;GIT1;RGS6;RGS7;NCK1;TSPYL2;GIT2;PRNP;ITGA3;IGFBP3;MAPK8IP2;KCTD8;DOK5;TMEM237;ITGB1BP1;PRKD1;CD46;PLCB1;PPIA;KCTD16
Positive Regulation Of Cell Growth (GO:0030307)	26/106	0.312365	0.999995	0	0	1.14278	1.32971	CPNE9;YAP1;MAPKAP1;CPNE6;TWF2;CIB1;DNPH1;RIMS2;RNF157;RIMS1;EXOSC4;RPS6KA1;MLST8;TAF9B;LGI1;TGFB2;CDKL5;UNC13A;SYT1;SMURF1;IGF1;L1CAM;RUFY3;MAP3K13;FXN;CEP43
Anaphase-Promoting Complex-Dependent Catabolic Process (GO:0031145)	2021-06-01	0.314255	0.999995	0	0	1.40601	1.62753	ANAPC15;ANAPC16;CUL3;CDC26;ANAPC5;ANAPC11
Negative Regulation Of Biomineral Tissue Development (GO:0070168)	2021-06-01	0.314255	0.999995	0	0	1.40601	1.62753	CCR1;NOTCH1;TGFB1;ROCK1;PTK2B;SOX9
Negative Regulation Of Osteoclast Differentiation (GO:0045671)	2021-06-01	0.314255	0.999995	0	0	1.40601	1.62753	FBXW7;TMEM178A;GPR137;CARTPT;TLR4;FSTL3
Positive Regulation Of Amyloid Precursor Protein Catabolic Process (GO:1902993)	2021-06-01	0.314255	0.999995	0	0	1.40601	1.62753	LYN;EFNA1;EPHA4;CHRNA7;CLU;PICALM
Purine Nucleotide Biosynthetic Process (GO:0006164)	2021-06-01	0.314255	0.999995	0	0	1.40601	1.62753	SLC4A7;ADSL;KYNU;NMNAT2;HPRT1;GART
Regulation Of Cell-Substrate Junction Assembly (GO:0090109)	2021-06-01	0.314255	0.999995	0	0	1.40601	1.62753	CAMSAP3;ROCK1;FYN;EFNA5;EPHA3;GPM6B
Regulation Of Membrane Protein Ectodomain Proteolysis (GO:0051043)	2021-06-01	0.314255	0.999995	0	0	1.40601	1.62753	ROCK1;NRDC;TIMP2;TIMP3;APOE;GPLD1
Regulation Of Transferase Activity (GO:0051338)	2021-06-01	0.314255	0.999995	0	0	1.40601	1.62753	PARP4;BAG5;NABP2;SPTSSB;LDB2;SMG6
Response To Cadmium Ion (GO:0046686)	2021-06-01	0.314255	0.999995	0	0	1.40601	1.62753	DAXX;SUMO1;MT1F;MT1G;MT1X;MT1E
Zinc Ion Transmembrane Transport (GO:0071577)	2021-06-01	0.314255	0.999995	0	0	1.40601	1.62753	SLC30A3;SLC39A6;SLC39A8;SLC39A12;SLC30A10;SLC39A14
Regulation Of Translation (GO:0006417)	48/202	0.315717	0.999995	0	0	1.09621	1.26383	EIF4A2;CYFIP1;RPL5;RPL10;SHMT2;RPS27L;RBM4B;GIGYF2;LARP1B;RBM3;RPS4X;RBM4;GRM5;FXR2;RNF139;RPS6KA1;ENC1;TRIM3;RACK1;RPS3;NIBAN1;ZNF540;EPHA4;NPM1;SSB;DAPK1;NSUN5;NCBP2;IFRD2;NANOS3;METTL3;PCIF1;RPL13A;LARP4B;LARP4;ELP5;EEF2;MIF4GD;EIF1;EPRS1;RPS6KB1;CNOT1;CSDE1;PRR16;RPL26;CALR;GAPDH;SHFL
DNA Damage Response, Signal Transduction By P53 Class Mediator Resulting In Cell Cycle Arrest (GO:0006977)	2017-05-01	0.318444	0.999995	0	0	1.46455	1.67589	PLK2;MDM2;TRIAP1;RPL26;TP53
DNA Modification (GO:0006304)	2017-05-01	0.318444	0.999995	0	0	1.46455	1.67589	EXOSC5;EXOSC4;NEIL2;TDG;MUTYH
Branched-Chain Amino Acid Catabolic Process (GO:0009083)	2017-05-01	0.318444	0.999995	0	0	1.46455	1.67589	BCKDK;ECHS1;HSD17B10;HMGCLL1;ACAT1
Carbohydrate Derivative Catabolic Process (GO:1901136)	2017-05-01	0.318444	0.999995	0	0	1.46455	1.67589	MANBA;FBXO2;SAMHD1;FBXO44;DERA
Intracellular Estrogen Receptor Signaling Pathway (GO:0030520)	2017-05-01	0.318444	0.999995	0	0	1.46455	1.67589	DDX17;RBFOX2;ARID1A;SAFB;ESR2
Intracellular Zinc Ion Homeostasis (GO:0006882)	2017-05-01	0.318444	0.999995	0	0	1.46455	1.67589	SLC39A6;SLC39A8;SLC30A10;MT3;SLC39A14
Motile Cilium Assembly (GO:0044458)	2017-05-01	0.318444	0.999995	0	0	1.46455	1.67589	CFAP221;BBOF1;E2F4;DYNLL1;ENKD1
Myeloid Cell Activation Involved In Immune Response (GO:0002275)	2017-05-01	0.318444	0.999995	0	0	1.46455	1.67589	FCER1G;TYROBP;PLCG2;IFI35;DOCK2
Negative Regulation Of Fibroblast Proliferation (GO:0048147)	2017-05-01	0.318444	0.999995	0	0	1.46455	1.67589	SKI;GSTP1;FTH1;TP53;CDC73
Positive Regulation By Host Of Viral Process (GO:0044794)	2017-05-01	0.318444	0.999995	0	0	1.46455	1.67589	EEF1A1;KRT17;CAV2;CFL1;PPIB
Positive Regulation Of Amyloid-Beta Formation (GO:1902004)	2017-05-01	0.318444	0.999995	0	0	1.46455	1.67589	EFNA1;EPHA4;CHRNA7;CLU;PICALM
Positive Regulation Of Cell Cycle Phase Transition (GO:1901989)	2017-05-01	0.318444	0.999995	0	0	1.46455	1.67589	NPM1;DDRGK1;CUL3;PLCG2;CDC73
Positive Regulation Of Fatty Acid Metabolic Process (GO:0045923)	2017-05-01	0.318444	0.999995	0	0	1.46455	1.67589	MID1IP1;APOC2;MLYCD;PPARGC1A;SIRT2
Positive Regulation Of Peptidyl-Lysine Acetylation (GO:2000758)	2017-05-01	0.318444	0.999995	0	0	1.46455	1.67589	PRKAA2;DIP2A;DEK;DIP2B;PPARGC1A
Positive Regulation Of Small GTPase Mediated Signal Transduction (GO:0051057)	2017-05-01	0.318444	0.999995	0	0	1.46455	1.67589	NOTCH1;RASGRF1;MMD2;IGF1;RASGRP1
Positive Regulation Of Stem Cell Differentiation (GO:2000738)	2017-05-01	0.318444	0.999995	0	0	1.46455	1.67589	TGFB2;SIRT6;SOX9;SOX6;SOX5
Positive Regulation Of Transcription From RNA Polymerase II Promoter In Response To Stress (GO:0036003)	2017-05-01	0.318444	0.999995	0	0	1.46455	1.67589	ATF6B;DDIT3;ATF6;TP53;ATF4
rRNA Modification (GO:0000154)	2017-05-01	0.318444	0.999995	0	0	1.46455	1.67589	FBL;TRMT112;NHP2;TFB2M;NOP10
Regulation Of Brown Fat Cell Differentiation (GO:0090335)	2017-05-01	0.318444	0.999995	0	0	1.46455	1.67589	FNDC5;FLCN;NAPEPLD;VSTM2A;RREB1
Regulation Of Inflammatory Response To Antigenic Stimulus (GO:0002861)	2017-05-01	0.318444	0.999995	0	0	1.46455	1.67589	LYN;PLK2;TREM2;FYN;PLCG1
Regulation Of Receptor Recycling (GO:0001919)	2017-05-01	0.318444	0.999995	0	0	1.46455	1.67589	NSF;KIF16B;LAMTOR1;OPTN;VAMP3
Regulation Of Vacuole Organization (GO:0044088)	2017-05-01	0.318444	0.999995	0	0	1.46455	1.67589	IFT20;MTMR3;TBC1D12;EPHB2;UBQLN2
Retrograde Protein Transport, ER To Cytosol (GO:0030970)	2017-05-01	0.318444	0.999995	0	0	1.46455	1.67589	VCP;OS9;SELENOS;SYVN1;SEC61B
Ceramide Biosynthetic Process (GO:0046513)	1942-11-01	0.318632	0.999995	0	0	1.24739	1.42667	CERS5;SGMS1;SPTLC3;ST8SIA3;B4GALNT1;SPTSSB;CLN8;B4GALT6;ST6GALNAC3;B4GALT4;ST6GALNAC5
Monoatomic Cation Transport (GO:0006812)	1942-11-01	0.318632	0.999995	0	0	1.24739	1.42667	GRIN2A;NDFIP1;PIEZO1;ATP1A2;ANO6;PKD1L3;CNGA4;ATP1B1;GRIN2B;TRPM3;GRIN1
Endoplasmic Reticulum To Golgi Vesicle-Mediated Transport (GO:0006888)	28/115	0.31867	0.999995	0	0	1.13166	1.29417	ARF4;RAB1A;TMED10;PEF1;SAR1B;PDCD6;CUL3;GOSR2;IER3IP1;LMAN2;BCAP29;TMED2;TMED1;TRAPPC13;TMED7;TMED4;TRAPPC2;BCAP31;TRAPPC3;TMED9;TRAPPC10;YIPF5;TRAPPC9;YIF1A;YIF1B;RANGRF;PREB;ERGIC2
Negative Regulation Of Cytokine-Mediated Signaling Pathway (GO:0001960)	15/59	0.318734	0.999995	0	0	1.19851	1.37037	GSTP1;CARD8;METTL3;TREM2;IRAK3;SAMHD1;PARP14;ROBO1;SIGIRR;RNF113A;CNOT7;SLIT2;CCDC3;RFFL;SH2B3
Negative Regulation Of Protein-Containing Complex Assembly (GO:0031333)	15/59	0.318734	0.999995	0	0	1.19851	1.37037	GSK3B;THRA;CARD8;RPL13A;TREM2;HMGB1;LDLRAD4;SMAD6;CLU;PRKCZ;ZNF827;PMEPA1;FBXL2;TRIM11;ANKS1B
Positive Regulation Of Protein Binding (GO:0032092)	15/59	0.318734	0.999995	0	0	1.19851	1.37037	GSK3B;EPB41;USP9X;RPL11;PKD1;ADD2;STK3;PPP2CA;FKBP1A;SUB1;PIN1;APOE;B2M;RAN;TAF1
G Protein-Coupled Serotonin Receptor Signaling Pathway (GO:0098664)	2024-09-03	0.320031	0.999995	0	0	1.75734	2.0022	HTR1E;HTR2C;HTR2A
Golgi Lumen Acidification (GO:0061795)	2024-09-03	0.320031	0.999995	0	0	1.75734	2.0022	RNASEK;ATP6V0C;ATP6V1F
T-helper 1 Type Immune Response (GO:0042088)	2024-09-03	0.320031	0.999995	0	0	1.75734	2.0022	STAT4;HMGB1;TLR4
[2Fe-2S] Cluster Assembly (GO:0044571)	2024-09-03	0.320031	0.999995	0	0	1.75734	2.0022	GLRX5;FXN;ISCU
Aminoglycan Metabolic Process (GO:0006022)	2024-09-03	0.320031	0.999995	0	0	1.75734	2.0022	CHST9;HEXA;CLN6
Apical Protein Localization (GO:0045176)	2024-09-03	0.320031	0.999995	0	0	1.75734	2.0022	ATP8B1;SHROOM2;SHROOM3
Calcium Import Into The Mitochondrion (GO:0036444)	2024-09-03	0.320031	0.999995	0	0	1.75734	2.0022	SMDT1;MICU1;MAIP1
Cellular Response To Oxidised Low-Density Lipoprotein Particle Stimulus (GO:0140052)	2024-09-03	0.320031	0.999995	0	0	1.75734	2.0022	TREM2;CD68;TLR4
Chondroitin Sulfate Proteoglycan Metabolic Process (GO:0050654)	2024-09-03	0.320031	0.999995	0	0	1.75734	2.0022	B3GAT3;B3GAT2;PXYLP1
Dosage Compensation (GO:0007549)	2024-09-03	0.320031	0.999995	0	0	1.75734	2.0022	SMCHD1;METTL3;MACROH2A1
Histone Ubiquitination (GO:0016574)	2024-09-03	0.320031	0.999995	0	0	1.75734	2.0022	UBE2B;UBE2E1;WAC
Ketone Biosynthetic Process (GO:0042181)	2024-09-03	0.320031	0.999995	0	0	1.75734	2.0022	TPI1;HSD17B1;SIRT6
Mitral Valve Morphogenesis (GO:0003183)	2024-09-03	0.320031	0.999995	0	0	1.75734	2.0022	EFNA1;NOTCH1;SMAD6
Motor Neuron Axon Guidance (GO:0008045)	2024-09-03	0.320031	0.999995	0	0	1.75734	2.0022	EPHA4;SEMA3A;SLIT2
Myelin Maintenance (GO:0043217)	2024-09-03	0.320031	0.999995	0	0	1.75734	2.0022	ABCD2;CLU;PRDX6
Negative Regulation Of Cell Adhesion Mediated By Integrin (GO:0033629)	2024-09-03	0.320031	0.999995	0	0	1.75734	2.0022	WNK1;PDE3B;NRG1
Negative Regulation Of Establishment Of Protein Localization (GO:1904950)	2024-09-03	0.320031	0.999995	0	0	1.75734	2.0022	NDFIP1;WWP2;TERF1
Negative Regulation Of Extracellular Matrix Organization (GO:1903054)	2024-09-03	0.320031	0.999995	0	0	1.75734	2.0022	CST3;NOTCH1;TGFB1
Negative Regulation Of Muscle Cell Apoptotic Process (GO:0010656)	2024-09-03	0.320031	0.999995	0	0	1.75734	2.0022	IGF1;DIPK2A;GRIA4
Negative Regulation Of Protein Exit From Endoplasmic Reticulum (GO:0070862)	2024-09-03	0.320031	0.999995	0	0	1.75734	2.0022	OS9;UBAC2;UBE2J1
Negative Regulation Of Receptor Binding (GO:1900121)	2024-09-03	0.320031	0.999995	0	0	1.75734	2.0022	ATP2A3;ATP2A2;B2M
Negative Regulation Of Telomerase Activity (GO:0051974)	2024-09-03	0.320031	0.999995	0	0	1.75734	2.0022	TERF1;TP53;MEN1
Negative Regulation Of Toll-Like Receptor 4 Signaling Pathway (GO:0034144)	2024-09-03	0.320031	0.999995	0	0	1.75734	2.0022	LYN;TREM2;NR1D1
Negative Regulation Of Transcription By RNA Polymerase I (GO:0016479)	2024-09-03	0.320031	0.999995	0	0	1.75734	2.0022	FLNA;MAF1;MACROH2A1
Negative Regulation Of Tyrosine Phosphorylation Of STAT Protein (GO:0042532)	2024-09-03	0.320031	0.999995	0	0	1.75734	2.0022	PPP2CA;PARP14;SH2B3
Neuron Remodeling (GO:0016322)	2024-09-03	0.320031	0.999995	0	0	1.75734	2.0022	FARP2;C1QA;CX3CL1
Nuclear mRNA Surveillance (GO:0071028)	2024-09-03	0.320031	0.999995	0	0	1.75734	2.0022	EXOSC5;EXOSC4;EXOSC8
Oligosaccharide Catabolic Process (GO:0009313)	2024-09-03	0.320031	0.999995	0	0	1.75734	2.0022	NEU3;MANBA;NEU1
Peptidyl-Amino Acid Modification (GO:0018193)	2024-09-03	0.320031	0.999995	0	0	1.75734	2.0022	METAP1D;FKBP7;METAP2
Positive Regulation Of T Cell Apoptotic Process (GO:0070234)	2024-09-03	0.320031	0.999995	0	0	1.75734	2.0022	PRELID1;ZC3H8;TP53
Positive Regulation Of Establishment Of Protein Localization To Telomere (GO:1904851)	2024-09-03	0.320031	0.999995	0	0	1.75734	2.0022	CCT8;CCT7;CCT4
Positive Regulation Of Hippo Signaling (GO:0035332)	2024-09-03	0.320031	0.999995	0	0	1.75734	2.0022	IQCJ-SCHIP1;FRMD6;CORO7
Positive Regulation Of Keratinocyte Migration (GO:0051549)	2024-09-03	0.320031	0.999995	0	0	1.75734	2.0022	EPB41L4B;ARF6;MAP4K4
Positive Regulation Of rRNA Processing (GO:2000234)	2024-09-03	0.320031	0.999995	0	0	1.75734	2.0022	TRMT112;RIOK2;SIRT7
Protein O-linked Glycosylation Via Serine (GO:0018242)	2024-09-03	0.320031	0.999995	0	0	1.75734	2.0022	GALNT13;GALNT16;GALNT2
Purine Nucleobase Metabolic Process (GO:0006144)	2024-09-03	0.320031	0.999995	0	0	1.75734	2.0022	SHMT2;HPRT1;PAICS
Regulation Of ER To Golgi Vesicle-Mediated Transport (GO:0060628)	2024-09-03	0.320031	0.999995	0	0	1.75734	2.0022	RNF139;STX18;YIPF5
Regulation Of Protein Acetylation (GO:1901983)	2024-09-03	0.320031	0.999995	0	0	1.75734	2.0022	GSK3B;FAM161A;KAT5
Regulation Of Protein Localization To Chromatin (GO:1905634)	2024-09-03	0.320031	0.999995	0	0	1.75734	2.0022	SETD2;VCP;SIRT6
Regulation Of Receptor Binding (GO:1900120)	2024-09-03	0.320031	0.999995	0	0	1.75734	2.0022	ATP2A3;ATP2A2;B2M
Regulation Of Sequestering Of Calcium Ion (GO:0051282)	2024-09-03	0.320031	0.999995	0	0	1.75734	2.0022	RYR2;UBASH3B;PTK2B
Regulation Of Store-Operated Calcium Entry (GO:2001256)	2024-09-03	0.320031	0.999995	0	0	1.75734	2.0022	CD84;SARAF;HOMER3
Skeletal Muscle Tissue Regeneration (GO:0043403)	2024-09-03	0.320031	0.999995	0	0	1.75734	2.0022	PPP3CA;CFLAR;LARGE1
Telomere Maintenance Via Recombination (GO:0000722)	2024-09-03	0.320031	0.999995	0	0	1.75734	2.0022	RAD50;RAD51D;ERCC4
Transferrin Transport (GO:0033572)	2024-09-03	0.320031	0.999995	0	0	1.75734	2.0022	LMTK2;DNM2;RAB11B
acyl-CoA Biosynthetic Process (GO:0071616)	2013-04-01	0.32111	0.999995	0	0	1.56213	1.77454	PPT1;DIP2A;MLYCD;ACAT1
Amyloid Precursor Protein Catabolic Process (GO:0042987)	2013-04-01	0.32111	0.999995	0	0	1.56213	1.77454	CLN3;NCSTN;DYRK1A;ADAM10
Cardiac Left Ventricle Morphogenesis (GO:0003214)	2013-04-01	0.32111	0.999995	0	0	1.56213	1.77454	RYR2;SMAD4;NOTCH1;TGFBR2
Cardiocyte Differentiation (GO:0035051)	2013-04-01	0.32111	0.999995	0	0	1.56213	1.77454	MESP1;TGFB2;NRG1;SIRT6
Clathrin Coat Assembly (GO:0048268)	2013-04-01	0.32111	0.999995	0	0	1.56213	1.77454	GAK;NSG2;NSG1;PICALM
Cytoplasmic Sequestering Of Protein (GO:0051220)	2013-04-01	0.32111	0.999995	0	0	1.56213	1.77454	SUFU;KEAP1;FLNA;PKD1
Embryonic Hemopoiesis (GO:0035162)	2013-04-01	0.32111	0.999995	0	0	1.56213	1.77454	KITLG;TAL1;SH2B3;TGFBR2
Endoplasmic Reticulum Mannose Trimming (GO:1904380)	2013-04-01	0.32111	0.999995	0	0	1.56213	1.77454	RNF103;RNF139;SYVN1;MARCHF6
Myeloid Dendritic Cell Activation (GO:0001773)	2013-04-01	0.32111	0.999995	0	0	1.56213	1.77454	CAMK4;HMGB1;DOCK2;TGFBR2
Negative Regulation Of DNA Damage Response, Signal Transduction By P53 Class Mediator (GO:0043518)	2013-04-01	0.32111	0.999995	0	0	1.56213	1.77454	CD74;DYRK1A;MDM2;MARCHF7
Negative Regulation Of Cell Activation (GO:0050866)	2013-04-01	0.32111	0.999995	0	0	1.56213	1.77454	PDGFB;TREM2;NR1D1;CD200
Negative Regulation Of Myoblast Differentiation (GO:0045662)	2013-04-01	0.32111	0.999995	0	0	1.56213	1.77454	NOTCH1;TGFB1;PRICKLE1;SOX9
Plasma Membrane Tubulation (GO:0097320)	2013-04-01	0.32111	0.999995	0	0	1.56213	1.77454	EHD2;PACSIN2;CHMP4A;PACSIN1
Positive Regulation Of T Cell Receptor Signaling Pathway (GO:0050862)	2013-04-01	0.32111	0.999995	0	0	1.56213	1.77454	TESPA1;RPS3;CD226;CARD11
Positive Regulation Of Brown Fat Cell Differentiation (GO:0090336)	2013-04-01	0.32111	0.999995	0	0	1.56213	1.77454	FNDC5;NAPEPLD;VSTM2A;RREB1
Positive Regulation Of Cardiac Muscle Cell Proliferation (GO:0060045)	2013-04-01	0.32111	0.999995	0	0	1.56213	1.77454	TGFBR3;NOTCH1;ERBB4;ZFPM2
Positive Regulation Of Fatty Acid Biosynthetic Process (GO:0045723)	2013-04-01	0.32111	0.999995	0	0	1.56213	1.77454	ABCD2;MID1IP1;APOC2;SIRT2
Positive Regulation Of Superoxide Anion Generation (GO:0032930)	2013-04-01	0.32111	0.999995	0	0	1.56213	1.77454	ITGAM;TGFB1;TYROBP;GSTP1
Potassium Ion Export Across Plasma Membrane (GO:0097623)	2013-04-01	0.32111	0.999995	0	0	1.56213	1.77454	KCNT2;KCND3;KCNIP2;KCNQ1
Regulation Of Flagellated Sperm Motility (GO:1901317)	2013-04-01	0.32111	0.999995	0	0	1.56213	1.77454	KIF9;RNASE10;CFAP69;TAC4
Regulation Of Lamellipodium Organization (GO:1902743)	2013-04-01	0.32111	0.999995	0	0	1.56213	1.77454	CARMIL1;CARMIL2;DMTN;TWF2
Regulation Of Macrophage Cytokine Production (GO:0010935)	2013-04-01	0.32111	0.999995	0	0	1.56213	1.77454	TGFB2;TGFB1;PLCG2;IRAK3
Regulation Of Myoblast Fusion (GO:1901739)	2013-04-01	0.32111	0.999995	0	0	1.56213	1.77454	RIPOR2;EHD2;PLEKHO1;CFLAR
Regulation Of Nitrogen Compound Metabolic Process (GO:0051171)	2013-04-01	0.32111	0.999995	0	0	1.56213	1.77454	SELENOS;VPS35;APOE;SSH1
Regulation Of Response To Stress (GO:0080134)	2013-04-01	0.32111	0.999995	0	0	1.56213	1.77454	ADCY8;CORO2B;MACROH2A1;STOX1
Regulation Of Transcription Of Nucleolar Large rRNA By RNA Polymerase I (GO:1901836)	2013-04-01	0.32111	0.999995	0	0	1.56213	1.77454	MARS1;SIRT7;MACROH2A1;PWP1
Regulation Of Trophoblast Cell Migration (GO:1901163)	2013-04-01	0.32111	0.999995	0	0	1.56213	1.77454	GJA1;SMURF2;C1QBP;CALR
Response To Nerve Growth Factor (GO:1990089)	2013-04-01	0.32111	0.999995	0	0	1.56213	1.77454	RAP1A;NTRK3;RAPGEF1;CIB1
Secondary Palate Development (GO:0062009)	2013-04-01	0.32111	0.999995	0	0	1.56213	1.77454	TGFBR3;SMAD4;TGFB2;TGFBR2
Spliceosomal tri-snRNP Complex Assembly (GO:0000244)	2013-04-01	0.32111	0.999995	0	0	1.56213	1.77454	USP4;SRSF10;LSM2;SRSF12
Negative Regulation Of Cell Adhesion (GO:0007162)	18/72	0.322407	0.999995	0	0	1.17192	1.32654	RIPOR2;EPHA4;NOTCH1;DMTN;TGFB1;ANGPT1;PDE3B;ARHGDIG;ADAM22;ADAM10;NRG1;CORO2B;CX3CL1;GCNT2;CDH13;PLXNA1;ITGB1BP1;EPHB2
Second-Messenger-Mediated Signaling (GO:0019932)	18/72	0.322407	0.999995	0	0	1.17192	1.32654	CHRM3;RYR2;GUCY1B1;MCTP1;FPR1;PPP1R9A;NCALD;NUDT4;CNKSR2;PPP2CA;SAMD14;EDNRB;DDAH1;RCAN2;PLCG2;PLCE1;APOE;PLCG1
mRNA Metabolic Process (GO:0016071)	21/85	0.324254	0.999995	0	0	1.15365	1.29927	SF3B4;SRRM4;SF3B2;SSB;NCBP2;CSTF3;METTL3;SRSF1;USP39;LSM5;LSM3;TBRG4;LSM2;SFPQ;SRSF2;SRSF5;SRSF7;TP53;PPARGC1A;DIS3L2;HNRNPA0
Transport Across Blood-Brain Barrier (GO:0150104)	21/85	0.324254	0.999995	0	0	1.15365	1.29927	ABCC4;SLC38A1;SLC24A3;SLC6A17;SLC1A1;ATP2A3;SLC1A2;ATP2B4;ABCC9;ATP1A2;ATP1B2;SLC4A3;SLC7A2;SLC8A2;SLC5A6;SLCO1C1;SLC9A3R1;SLCO2B1;SLC16A7;SLC19A1;SLC29A2
Generation Of Neurons (GO:0048699)	41/172	0.324656	0.999995	0	0	1.10062	1.23819	BRSK1;GPM6A;RTN3;BRSK2;RTN1;MYT1L;SEMA3A;LRP4;VXN;FUT9;NRCAM;DISC1;KIAA0319;MARK2;MARK1;EMX1;NTRK2;FZD3;TGFB2;EMX2;CDKL5;MYEF2;NLGN4X;DCC;USP9X;ATP2B2;CFLAR;POMGNT2;RUNX2;PTPRD;TUBB2B;LHX2;SNPH;MAP1B;NOVA2;PIN1;ASTN2;ITM2C;SDCCAG8;ADGRL3;CDK5R1
Calcium-Dependent Cell-Cell Adhesion Via Plasma Membrane Cell Adhesion Molecules (GO:0016339)	1938-10-01	0.325679	0.999995	0	0	1.25545	1.40842	CDH6;NLGN1;CDH2;CDH10;CDH23;CDH12;CDH13;CDH9;CDH8;CDH18
Import Into Cell (GO:0098657)	1938-10-01	0.325679	0.999995	0	0	1.25545	1.40842	SLC5A6;SLC38A1;SLC47A1;LRRC8C;LRRC8D;TREM2;SLC1A6;SLC39A14;SLC19A1;SLC29A2
Regulation Of Intracellular Transport (GO:0032386)	1938-10-01	0.325679	0.999995	0	0	1.25545	1.40842	RBM4;GRIPAP1;RNF139;MAP2;WWC1;APEX1;YIPF5;ATP13A2;ATP9A;RAB11B
Regulation Of Protein Import Into Nucleus (GO:0042306)	1938-10-01	0.325679	0.999995	0	0	1.25545	1.40842	UFM1;TGFB1;SUMO1;SUFU;UBR5;CHP1;FLNA;SIRT6;EFCAB7;RAN
Response To Peptide (GO:1901652)	1938-10-01	0.325679	0.999995	0	0	1.25545	1.40842	EIF2B5;STAT5A;PRNP;IRS1;CHRNA7;CACNA1B;STAT4;CACNA1A;FYN;KAT7
Purine Ribonucleotide Biosynthetic Process (GO:0009152)	14/55	0.325782	0.999995	0	0	1.20042	1.3463	ADSL;GUCY1B1;TGFB1;PRKAG2;ADCY2;AMPD3;ADCY1;ADCY8;PAICS;COASY;PAPSS1;ATP5PO;ADSS2;GART
Positive Regulation Of Protein Modification Process (GO:0031401)	53/225	0.330021	0.999995	0	0	1.0837	1.20138	FBH1;CIB1;KNDC1;ARRB1;TREM2;MYDGF;FLCN;KAT5;FGF9;AKT2;RACK1;CHP1;SOX9;DAXX;DYRK1A;DYNLL1;CLIP3;FAM161A;ERP29;PECAM1;NSMF;TNIK;PPIA;TRABD2A;CSF1R;CHRNA7;PELI2;TXN;AMBRA1;EFNA5;RASGRP1;FXR2;ERBB4;PPP1R7;DVL2;FNIP1;LYN;NIBAN1;CD74;NTRK2;TGFB1;ANGPT1;IL34;NTRK3;MT3;EFNA1;FGF17;PINK1;PIN1;CDK2AP1;CALM3;CALM1;CALM2
Negative Regulation Of Interleukin-6 Production (GO:0032715)	1934-09-01	0.333093	0.999995	0	0	1.26545	1.39116	CD84;SELENOS;ELF4;SYT11;NCKAP1L;IRAK3;TLR4;CX3CL1;CD200
Semaphorin-Plexin Signaling Pathway (GO:0071526)	1934-09-01	0.333093	0.999995	0	0	1.26545	1.39116	FARP2;NELL2;SEMA6C;SH3BP1;SEMA3A;SEMA4B;FLNA;SEMA3E;SEMA4F
Positive Regulation Of DNA Recombination (GO:0045911)	13/51	0.333202	0.999995	0	0	1.20263	1.3217	OOEP;MORF4L1;ING3;MRGBP;KAT5;VPS72;RUVBL2;RUVBL1;EPC1;EPC2;TRAPPC13;BRD8;ARID2
Actomyosin Structure Organization (GO:0031032)	19/77	0.338289	0.999995	0	0	1.15167	1.24825	FHOD3;ITGB5;ROCK1;EPB41;CUL3;ARRB1;CDC42BPB;SORBS1;MYOM2;EPB41L4B;FAM171A1;EPB41L1;TNNT2;EPB41L2;MYO18A;ZYX;CAPN3;PHACTR1;MYH10
Regulation Of Transcription Elongation By RNA Polymerase II (GO:0034243)	19/77	0.338289	0.999995	0	0	1.15167	1.24825	INTS11;CCNK;SRCAP;NCBP2;INTS3;MED8;SUPT4H1;MED19;LARP7;SIRT6;MED26;CDC73;MED11;MED14;MED10;MED21;MED31;NELFA;NELFCD
Regulation Of Phosphatidylinositol 3-Kinase Signaling (GO:0014066)	22/90	0.338552	0.999995	0	0	1.13745	1.23195	DDR1;PDGFRB;NTRK2;TGFB2;FLT3;NTRK3;PDGFB;FN1;TREM2;SEMA3E;IGF1;CBL;MYDGF;SLC9A3R1;HAX1;FSHR;PIP5K1A;SOX9;FBXL2;DIPK2A;PIK3AP1;HCST
Maturation Of SSU-rRNA From Tricistronic rRNA Transcript (SSU-rRNA, 5.8S rRNA, LSU-rRNA) (GO:0000462)	1930-08-01	0.340921	0.999995	0	0	1.27819	1.37547	RPS14;RPS16;RPS19;RPS8;RRP36;TSR1;NOL10;WDR46
Positive Regulation Of Protein Targeting To Mitochondrion (GO:1903955)	1930-08-01	0.340921	0.999995	0	0	1.27819	1.37547	RNF31;PINK1;FBXW7;PDCD5;MICALL2;HPS4;TOMM7;PIN1
Regulation Of T Cell Differentiation (GO:0045580)	1947-12-01	0.341045	0.999995	0	0	1.20524	1.29652	SMARCE1;SMARCD1;PRELID1;KAT2A;SMARCD3;ACTL6B;CAMK4;METTL3;PRDM1;ARID2;ARID1A;ACTB
Regulation Of Interleukin-2 Production (GO:0032663)	1947-12-01	0.341045	0.999995	0	0	1.20524	1.29652	PRNP;STOML2;KAT5;PDE4D;GLMN;PLCG2;RPS3;HOMER3;VSIG4;MAP3K7;SPTBN1;CARD11
Positive Regulation Of MAPK Cascade (GO:0043410)	72/310	0.344925	0.999995	0	0	1.06399	1.13254	DDR1;TENM1;FLT3;DIRAS1;WWC1;DIRAS2;HTR2C;PTPRJ;CIB1;ARRB1;TREM2;HMGB1;HTR2A;CX3CL1;PIK3CG;ROBO1;GHR;MYDGF;ARL6IP5;PLCE1;TNFAIP8L3;PDGFRB;KSR1;FBXW7;DENND2B;NRG1;GPR37L1;CARTPT;DOK5;FSHR;DOK6;ERP29;CHI3L1;TLR4;PPIA;JCAD;CSF1R;NDRG4;NOTCH1;ROCK1;CHRNA7;PELI2;LPAR1;PDGFB;SLC30A10;PRKCZ;RASGRP1;PIK3R6;RAP1A;DDT;ERBB4;PLCG2;GCNT2;PTK2B;APOE;KLHDC10;CCR1;CD74;NTRK2;TGFB2;TGFB1;ANGPT1;CAV2;IL34;NTRK3;IGF1;TPD52L1;MT3;RIT2;LAMTOR1;FGFR3;MAP3K12
L-amino Acid Transport (GO:0015807)	2026-07-01	0.349215	0.999995	0	0	1.29497	1.36239	SLC38A1;SLC47A1;SLC6A17;SLC1A1;SLC3A2;SFXN1;SLC7A11
cAMP-mediated Signaling (GO:0019933)	2026-07-01	0.349215	0.999995	0	0	1.29497	1.36239	EPHA5;KSR1;PDE4D;PDE2A;ADCY2;SOX9;PDE7B
miRNA-mediated Gene Silencing (GO:0035195)	2026-07-01	0.349215	0.999995	0	0	1.29497	1.36239	RBM4;CNOT7;NCBP2;CNOT1;XPO5;RAN;TNRC6A
Mitotic G1 DNA Damage Checkpoint Signaling (GO:0031571)	2026-07-01	0.349215	0.999995	0	0	1.29497	1.36239	PLK2;MDM2;WAC;RPS27L;TRIAP1;RPL26;TP53
Negative Regulation Of Insulin Receptor Signaling Pathway (GO:0046627)	2026-07-01	0.349215	0.999995	0	0	1.29497	1.36239	GRB14;RPS6KB1;IRS1;PRKCB;PIP4K2C;PRKCZ;NCK1
Negative Regulation Of Interleukin-1 Beta Production (GO:0032691)	2026-07-01	0.349215	0.999995	0	0	1.29497	1.36239	ELF4;GSTP1;CARD8;NLRP3;IGF1;CX3CL1;GIT1
Negative Regulation Of Lipid Metabolic Process (GO:0045833)	2026-07-01	0.349215	0.999995	0	0	1.29497	1.36239	ALK;BSCL2;APOC2;ASXL3;PDE3B;APOC1;CCDC3
Plasma Membrane Invagination (GO:0099024)	2026-07-01	0.349215	0.999995	0	0	1.29497	1.36239	ITGAM;SH3BP1;BIN2;ELMO1;ARHGAP25;ARHGAP12;GULP1
Regulation Of Cardiac Muscle Cell Contraction (GO:0086004)	2026-07-01	0.349215	0.999995	0	0	1.29497	1.36239	RYR2;PDE4D;ATP2A2;RANGRF;ANK2;CACNA1C;SRI
Regulation Of Reactive Oxygen Species Biosynthetic Process (GO:1903426)	2026-07-01	0.349215	0.999995	0	0	1.29497	1.36239	ABCD2;ADGRB1;PLCG2;CYBA;TLR4;SLC18A2;GRIN1
Lysosome Organization (GO:0007040)	1943-11-01	0.349372	0.999995	0	0	1.20834	1.27071	CLN3;TASL;SNAPIN;HOOK2;VPS33A;CLVS2;HPS4;TMEM106B;ACP2;LAMTOR1;NAGPA
Positive Regulation Of Transcription Elongation By RNA Polymerase II (GO:0032968)	1943-11-01	0.349372	0.999995	0	0	1.20834	1.27071	MED11;CCNK;MED14;NCBP2;MED10;MED21;MED31;MED8;MED19;MED26;CDC73
Positive Regulation Of Epithelial Cell Migration (GO:0010634)	23/95	0.35222	0.999995	0	0	1.12306	1.17191	TGFB2;ANGPT1;PDCD6;PIK3CD;PIK3CG;AGT;RAB11A;NELL2;EPB41L4B;ABL1;PLCG2;PTK2B;ITGB1BP1;SOX9;PRKD1;PLCG1;CALR;PFN1;RREB1;GPLD1;BCAR1;ARF6;MAP4K4
Positive Regulation Of DNA-templated Transcription Initiation (GO:2000144)	14/56	0.35273	0.999995	0	0	1.17176	1.22104	GTF2A2;MED8;MED19;MED26;SETX;MED11;MED14;MED13;ZNHIT1;MED10;MED21;MED31;TAF4;TAF1
Establishment Of Protein Localization To Membrane (GO:0090150)	17/69	0.353684	0.999995	0	0	1.14927	1.19449	PRKCI;ARL6;RDX;NACA2;VPS37B;ZDHHC22;ZDHHC1;RAB11A;RAB11B;YIF1B;GOLGA7B;RAB10;REEP1;RABGEF1;NACA;PARD3;GOLGA7
Positive Regulation Of Kinase Activity (GO:0033674)	25/104	0.357824	0.999995	0	0	1.11255	1.14338	ALK;DDR1;CSF1R;FLT3;PRKAG1;PRKAG2;TREM2;RASSF2;RAP1A;ERBB4;PTK2B;PDGFRB;CD74;NTRK2;DAXX;NTRK3;MMD2;CARTPT;MERTK;RAD50;TYRO3;JTB;MAPRE3;FGFR3;MAP3K12
Cellular Response To Topologically Incorrect Protein (GO:0035967)	2022-06-01	0.358034	0.999995	0	0	1.31805	1.35381	UBE2W;DAXX;PACRG;STUB1;TMBIM6;OPTN
Dendritic Cell Differentiation (GO:0097028)	2022-06-01	0.358034	0.999995	0	0	1.31805	1.35381	LYN;FLT3;CAMK4;TREM2;CLU;TGFBR2
Positive Regulation Of Cilium Assembly (GO:0045724)	2022-06-01	0.358034	0.999995	0	0	1.31805	1.35381	IFT20;GSK3B;SEPTIN9;KCTD17;ARHGAP35;SEPTIN7
Positive Regulation Of Viral Life Cycle (GO:1903902)	2022-06-01	0.358034	0.999995	0	0	1.31805	1.35381	CD74;TYRO3;HMGB1;VPS37B;TRIM38;TRIM11
Postreplication Repair (GO:0006301)	2022-06-01	0.358034	0.999995	0	0	1.31805	1.35381	VCP;UBE2B;USP10;USP43;UBE2V2;UBE2V1
Regulation Of Mononuclear Cell Migration (GO:0071675)	2022-06-01	0.358034	0.999995	0	0	1.31805	1.35381	LYN;CSF1R;STK10;IL34;SLIT2;CMKLR1
Response To Gamma Radiation (GO:0010332)	2022-06-01	0.358034	0.999995	0	0	1.31805	1.35381	YAP1;MDM2;TLK2;RPL26;TP53;MEN1
tRNA Aminoacylation (GO:0043039)	2022-06-01	0.358034	0.999995	0	0	1.31805	1.35381	RARS1;EPRS1;NARS1;LARS1;MARS1;IARS1
Carboxylic Acid Transmembrane Transport (GO:1905039)	1939-10-01	0.358261	0.999995	0	0	1.21208	1.2442	SLC5A6;SLC23A2;SLC38A1;SLC6A8;SLC7A7;SLC16A7;SLC38A11;SLC7A11;SLC16A9;SLC19A1
Negative Regulation Of Cell-Substrate Adhesion (GO:0010812)	1939-10-01	0.358261	0.999995	0	0	1.21208	1.2442	NOTCH1;DMTN;GCNT2;SEMA3E;ITGB1BP1;EFNA5;PLET1;CORO2B;CX3CL1;MAP4K4
Negative Regulation Of Mitochondrion Organization (GO:0010823)	1939-10-01	0.358261	0.999995	0	0	1.21208	1.2442	FLCN;PRELID1;PINK1;BNIP3;TRIAP1;IGF1;SLC25A5;CLU;FXN;SLC25A6
Organelle Transport Along Microtubule (GO:0072384)	1939-10-01	0.358261	0.999995	0	0	1.21208	1.2442	RAB1A;CLN3;RHOT2;SNAPIN;BLOC1S1;NDE1;BICDL1;TRAK1;DYNC1I1;PEX14
Positive Regulation Of Lipid Biosynthetic Process (GO:0046889)	1939-10-01	0.358261	0.999995	0	0	1.21208	1.2442	CTDNEP1;KAT5;MID1IP1;APOC2;MLST8;CHP1;APOE;SORBS1;SIRT2;GPLD1
Positive Regulation Of MAP Kinase Activity (GO:0043406)	22/91	0.359756	0.999995	0	0	1.1209	1.14592	PDGFRB;TENM1;TGFB1;FLT3;DIRAS1;IL34;NTRK3;DIRAS2;PDGFB;TPD52L1;RASGRP1;PIK3CG;PIK3R6;ROBO1;GHR;ERP29;DVL2;RPS3;MAP3K13;MAP3K7;TLR4;MAP3K12
Positive Regulation Of Binding (GO:0051099)	22/91	0.359756	0.999995	0	0	1.1209	1.14592	GSK3B;EPB41;USP9X;RPL11;EDF1;HMGB1;TXN;IGF1;PKD1;SIRT2;ADD2;STK3;FKBP1A;SKI;SUB1;DPH3;PIN1;HES1;APOE;B2M;RAN;TAF1
Cellular Response To Nutrient Levels (GO:0031669)	19/78	0.361243	0.999995	0	0	1.13208	1.15269	RIPOR1;PRKAA2;KCNB1;MAPKAP1;FAM107A;PRKAG1;PRKAG2;CARTPT;FLCN;MAP1LC3B;RRAGA;MAP1LC3A;STK24;MLST8;FNIP1;GAS2L1;CD68;PDK2;PPARD
Regulation Of Protein Localization To Nucleus (GO:1900180)	13/52	0.361408	0.999995	0	0	1.17172	1.19252	ILRUN;YAP1;GSK3B;TGFB1;FLCN;SUMO3;CTNNA1;PIN1;KAT7;ATP13A2;CDK5RAP3;JAK1;LAMTOR5
RNA Export From Nucleus (GO:0006405)	16/65	0.361985	0.999995	0	0	1.14785	1.16639	SMG1;NXT1;RBM8A;NCBP2;SMG6;NXF1;DDX19B;MCM3AP;DDX39B;SARNP;XPO5;SRSF3;NUP88;HNRNPA1;RAE1;RAN
Positive Regulation Of Cell Cycle (GO:0045787)	16/65	0.361985	0.999995	0	0	1.14785	1.16639	TGFB2;PDGFB;ASNS;RAD23A;PKD1;MEIS2;CDC25B;RPS15A;RGCC;CCNY;RPS6KB1;TAL1;CCPG1;MDM2;MAPRE3;CALR
Regulation Of Cell-Matrix Adhesion (GO:0001952)	16/65	0.361985	0.999995	0	0	1.14785	1.16639	GSK3B;ROCK1;CIB1;SEMA3E;EFNA5;PLET1;CX3CL1;CAMSAP3;ENC1;CDH13;PTK2B;FYN;UTRN;EPHA3;GPM6B;MAP4K4
Positive Regulation Of Macromolecule Biosynthetic Process (GO:0010557)	29/122	0.367139	0.999995	0	0	1.09629	1.09849	RPL5;CIITA;IRS1;PDGFB;RPS27L;LARP1B;RBM3;RPS4X;EPM2AIP1;FXR2;AKT2;PDGFRB;NIBAN1;TGFB2;NPM1;SSB;NSUN5;METTL3;PCIF1;LARP4B;IGF1;SORBS1;EEF2;LARP4;RGCC;RPS6KB1;PRR16;RPL26;TLR4
Detection Of Mechanical Stimulus (GO:0050982)	2018-05-01	0.367434	0.999995	0	0	1.3518	1.35344	CDH2;PIEZO1;PKD1L3;PKD2L2;PKD1
Energy Reserve Metabolic Process (GO:0006112)	2018-05-01	0.367434	0.999995	0	0	1.3518	1.35344	GSK3B;UGP2;ADGRF5;PRKAG2;MT3
Excitatory Postsynaptic Potential (GO:0060079)	2018-05-01	0.367434	0.999995	0	0	1.3518	1.35344	GSK3B;GRIN2A;MAPK8IP2;GRIN2B;GRIN1
Heart Trabecula Morphogenesis (GO:0061384)	2018-05-01	0.367434	0.999995	0	0	1.3518	1.35344	FKBP1A;TGFBR3;TGFB2;NOTCH1;NRG1
Intracellular Lipid Transport (GO:0032365)	2018-05-01	0.367434	0.999995	0	0	1.3518	1.35344	ABCD4;GRAMD1C;ABCD2;NPC2;CERT1
ncRNA-mediated Post-Transcriptional Gene Silencing (GO:0035194)	2018-05-01	0.367434	0.999995	0	0	1.3518	1.35344	CNOT7;NCBP2;CNOT1;HELZ;TNRC6A
Negative Regulation Of Lipid Catabolic Process (GO:0050995)	2018-05-01	0.367434	0.999995	0	0	1.3518	1.35344	ALK;BSCL2;PDE3B;APOC1;GPLD1
Negative Regulation Of Signal Transduction By P53 Class Mediator (GO:1901797)	2018-05-01	0.367434	0.999995	0	0	1.3518	1.35344	CD74;DYRK1A;MDM2;MARCHF7;RFFL
Negative Regulation Of Viral Entry Into Host Cell (GO:0046597)	2018-05-01	0.367434	0.999995	0	0	1.3518	1.35344	IFITM3;CIITA;IFITM2;TRIM11;LY6E
Nitric Oxide Mediated Signal Transduction (GO:0007263)	2018-05-01	0.367434	0.999995	0	0	1.3518	1.35344	GUCY1B1;DDAH1;KCNC2;FPR1;APOE
Peptide Antigen Assembly With MHC Protein Complex (GO:0002501)	2018-05-01	0.367434	0.999995	0	0	1.3518	1.35344	PDIA3;HLA-DMA;HLA-DRA;CALR;HLA-DPA1
Positive Regulation Of CREB Transcription Factor Activity (GO:0032793)	2018-05-01	0.367434	0.999995	0	0	1.3518	1.35344	EPHA5;LPAR5;PRKD1;ADCY8;CD200
Positive Regulation Of NLRP3 Inflammasome Complex Assembly (GO:1900227)	2018-05-01	0.367434	0.999995	0	0	1.3518	1.35344	PPP2CA;NEK7;PLCG2;PRKD1;TLR4
Positive Regulation Of Macrophage Migration (GO:1905523)	2018-05-01	0.367434	0.999995	0	0	1.3518	1.35344	CSF1R;IL34;TREM2;CX3CL1;CMKLR1
Regulation Of Mitochondrial Membrane Permeability (GO:0046902)	2018-05-01	0.367434	0.999995	0	0	1.3518	1.35344	BAD;BNIP3;CAMK2A;THEM4;SLC25A5
Regulation Of Oligodendrocyte Differentiation (GO:0048713)	2018-05-01	0.367434	0.999995	0	0	1.3518	1.35344	NOTCH1;PTPRZ1;IL34;HES1;ZNF365
Response To Cholesterol (GO:0070723)	2018-05-01	0.367434	0.999995	0	0	1.3518	1.35344	GRAMD1C;TGFB1;PMVK;GPLD1;TGFBR2
Regulation Of Insulin Secretion (GO:0050796)	21/87	0.367623	0.999995	0	0	1.11854	1.11932	EPHA5;CHGA;BRSK2;NLGN2;IRS1;BAD;KCNB1;UQCC2;SIRT6;DOC2B;MYRIP;NR1D1;ADCY8;EFNA5;SYT7;GLUD1;ENSA;NNAT;PICK1;SLC25A22;STX1A
Intrinsic Apoptotic Signaling Pathway By P53 Class Mediator (GO:0072332)	1935-09-01	0.367815	0.999995	0	0	1.2167	1.21692	HINT1;PPP1R13B;RPS27L;ZNF385B;CDIP1;FHIT;TP53;PDK2;PHLDA3
Macrophage Activation (GO:0042116)	1935-09-01	0.367815	0.999995	0	0	1.2167	1.21692	C1QA;ITGAM;PLCG2;TREM2;IFI35;AIF1;CLU;TLR4;CX3CL1
Neutral Amino Acid Transport (GO:0015804)	1935-09-01	0.367815	0.999995	0	0	1.2167	1.21692	SLC38A1;SLC6A7;SLC7A7;SLC43A2;SLC6A17;SLC6A15;SLC1A1;SLC3A2;SLC7A11
Regulation Of Sodium Ion Transport (GO:0002028)	1935-09-01	0.367815	0.999995	0	0	1.2167	1.21692	NKAIN2;SPTBN4;WNK1;ATP2B4;RANGRF;ATP1A1;SCN3B;FGF12;SNTA1
Positive Regulation Of I-kappaB kinase/NF-kappaB Signaling (GO:0043123)	41/175	0.370347	0.999995	0	0	1.07577	1.06858	RNF31;GPR89A;GOLT1B;TRAF3IP2;PELI2;LPAR1;CXXC5;CX3CL1;IKBKB;AKAP13;GJA1;SHARPIN;CASP10;S100A13;TRIM68;FLNA;FADD;MAP3K7;TMED4;BRD4;CD74;MAP3K3;TICAM2;NDFIP1;PRKCB;PLK2;RFPL2;CFLAR;FKBP1A;PINK1;EEF1D;PRKD1;UBE2V1;TRIM38;ALPK1;MAP3K14;GAPDH;CARD11;CC2D1A;TMEM9B;LAMTOR5
Cellular Response To Mechanical Stimulus (GO:0071260)	1948-12-01	0.370652	0.999995	0	0	1.17168	1.16288	MAP3K2;MAP3K1;BAD;BNIP3;PDE2A;PIEZO1;FADD;SOX9;TMEM150C;MAP3K14;TLR4;KCNK4
Retrograde Vesicle-Mediated Transport, Golgi To Endoplasmic Reticulum (GO:0006890)	1948-12-01	0.370652	0.999995	0	0	1.17168	1.16288	RAB43;ARF4;TMED10;RER1;TMEM115;LMAN2;STX18;PICK1;RAB6B;ERGIC2;ATP9A;COPZ1
Regulation Of Cellular Component Organization (GO:0051128)	36/153	0.371006	0.999995	0	0	1.08179	1.07263	ROCK1;FAM107A;MLLT3;ING4;BAG5;RAP1A;NCLN;SLITRK4;PACSIN2;MUC12;TLK2;AP2S1;PLCE1;KAT7;APOE;PACSIN1;RAB4B;PTCH2;IRAK3;NRG1;SSRP1;IL17RB;AGT;GFAP;CAMSAP3;PINK1;RIT2;NRG3;RAPGEF1;CDH13;SGK3;CHPT1;LAMTOR2;LAMTOR1;BCAR1;PICALM
T Cell Proliferation (GO:0042098)	2014-04-01	0.377434	0.999995	0	0	1.40583	1.36978	CADM1;DOCK8;RASGRP1;PIK3CG
Electron Transport Chain (GO:0022900)	2014-04-01	0.377434	0.999995	0	0	1.40583	1.36978	ETFDH;ETFRF1;SDHA;PPARGC1A
Establishment Of Apical/Basal Cell Polarity (GO:0035089)	2014-04-01	0.377434	0.999995	0	0	1.40583	1.36978	SLC9A3R1;PATJ;SH3BP1;MYO9A
Establishment Of Protein Localization To Chromosome (GO:0070199)	2014-04-01	0.377434	0.999995	0	0	1.40583	1.36978	ZNF827;RUVBL2;NABP2;MACROH2A1
Mitochondrial Calcium Ion Transmembrane Transport (GO:0006851)	2014-04-01	0.377434	0.999995	0	0	1.40583	1.36978	SMDT1;PMPCB;MICU1;MAIP1
Negative Regulation Of Single Stranded Viral RNA Replication Via Double Stranded DNA Intermediate (GO:0045869)	2014-04-01	0.377434	0.999995	0	0	1.40583	1.36978	APOBEC3F;TASOR;MPHOSPH8;RESF1
Negative Regulation Of Transcription Elongation By RNA Polymerase II (GO:0034244)	2014-04-01	0.377434	0.999995	0	0	1.40583	1.36978	LARP7;SIRT6;NELFA;NELFCD
Odontogenesis Of Dentin-Containing Tooth (GO:0042475)	2014-04-01	0.377434	0.999995	0	0	1.40583	1.36978	EDA;ANKRD11;ROGDI;GLI2
Pathway-Restricted SMAD Protein Phosphorylation (GO:0060389)	2014-04-01	0.377434	0.999995	0	0	1.40583	1.36978	TGFBR3;TGFB2;TGFB1;TGFBR2
Positive Regulation Of Long-Term Synaptic Potentiation (GO:1900273)	2014-04-01	0.377434	0.999995	0	0	1.40583	1.36978	CHRNA7;ADCY8;EPHB2;SHISA7
Positive Regulation Of Nuclear-Transcribed mRNA Catabolic Process, Deadenylation-Dependent Decay (GO:1900153)	2014-04-01	0.377434	0.999995	0	0	1.40583	1.36978	CNOT7;CNOT1;NANOS3;PABPC1
Positive Regulation Of Telomere Maintenance In Response To DNA Damage (GO:1904507)	2014-04-01	0.377434	0.999995	0	0	1.40583	1.36978	INO80C;MCRS1;RUVBL2;RUVBL1
Positive Regulation Of Transporter Activity (GO:0032411)	2014-04-01	0.377434	0.999995	0	0	1.40583	1.36978	SYNGR3;PPARGC1A;KCTD7;PPARD
Post-Translational Protein Targeting To Endoplasmic Reticulum Membrane (GO:0006620)	2014-04-01	0.377434	0.999995	0	0	1.40583	1.36978	UBL4A;CHMP4A;SEC61B;SEC62
Primary Alcohol Metabolic Process (GO:0034308)	2014-04-01	0.377434	0.999995	0	0	1.40583	1.36978	GDE1;GDPD1;NAPEPLD;IGF1
Prostanoid Biosynthetic Process (GO:0046457)	2014-04-01	0.377434	0.999995	0	0	1.40583	1.36978	CD74;TBXAS1;DAGLB;PTGDS
Protein Transport To Vacuole Involved In Ubiquitin-Dependent Protein Catabolic Process Via The Multivesicular Body Sorting Pathway (GO:0043328)	2014-04-01	0.377434	0.999995	0	0	1.40583	1.36978	MVB12A;STAM;VPS37B;VPS28
Regulation Of Endothelial Cell Chemotaxis (GO:2001026)	2014-04-01	0.377434	0.999995	0	0	1.40583	1.36978	NOTCH1;TMSB4X;NRG1;PRKD1
Regulation Of Histone H3-K4 Methylation (GO:0051569)	2014-04-01	0.377434	0.999995	0	0	1.40583	1.36978	SMAD4;KANSL1;MCRS1;CTR9
Regulation Of Neuron Projection Arborization (GO:0150011)	2014-04-01	0.377434	0.999995	0	0	1.40583	1.36978	NTNG1;DVL2;MAP3K13;MYO9A
Regulation Of Nuclear-Transcribed mRNA poly(A) Tail Shortening (GO:0060211)	2014-04-01	0.377434	0.999995	0	0	1.40583	1.36978	CNOT7;CNOT1;PABPC1;TNRC6A
Regulation Of Superoxide Anion Generation (GO:0032928)	2014-04-01	0.377434	0.999995	0	0	1.40583	1.36978	ITGAM;TGFB1;TYROBP;GSTP1
Regulation Of Vesicle Size (GO:0097494)	2014-04-01	0.377434	0.999995	0	0	1.40583	1.36978	SNAPIN;BLOC1S1;RIN3;PICALM
Renal Water Homeostasis (GO:0003091)	2014-04-01	0.377434	0.999995	0	0	1.40583	1.36978	WFS1;MYO5B;AQP4;PRKACB
Synaptic Vesicle Membrane Organization (GO:0048499)	2014-04-01	0.377434	0.999995	0	0	1.40583	1.36978	SYNGR1;SYNGR2;STX11;STX1A
Negative Regulation Of DNA Biosynthetic Process (GO:2000279)	1931-08-01	0.37817	0.999995	0	0	1.22254	1.18881	TENM1;DACH1;ERCC4;HNRNPC;HNRNPA1;TERF1;TP53;MEN1
Negative Regulation Of Cell-Matrix Adhesion (GO:0001953)	1931-08-01	0.37817	0.999995	0	0	1.22254	1.18881	DMTN;FAM107A;SEMA3E;ITGB1BP1;DYNLL1;PLET1;ARHGAP6;MAP4K4
Positive Regulation Of Glucose Transmembrane Transport (GO:0010828)	1931-08-01	0.37817	0.999995	0	0	1.22254	1.18881	CLIP3;PRKCI;IRS1;AKT2;IGF1;SORBS1;ARPP19;RHOQ
Positive Regulation Of Proteolysis Involved In Protein Catabolic Process (GO:1903052)	1931-08-01	0.37817	0.999995	0	0	1.22254	1.18881	RNF139;DDRGK1;FBXW7;SMURF1;PSMC2;TREM2;CLU;CDK5RAP3
Regulation Of Cell Morphogenesis (GO:0022604)	1931-08-01	0.37817	0.999995	0	0	1.22254	1.18881	NTNG1;CAPZB;ZMYM3;CFL1;ZMYM6;EFNA5;LARP4;MYO9A
Regulation Of Protein Autophosphorylation (GO:0031952)	1931-08-01	0.37817	0.999995	0	0	1.22254	1.18881	TOM1L1;RAD50;RASSF2;PDGFB;CHP1;CALM3;CALM1;CALM2
Response To Estradiol (GO:0032355)	1931-08-01	0.37817	0.999995	0	0	1.22254	1.18881	FAM210B;TGFB1;KAT5;RUVBL2;NCOA3;NRIP1;LCOR;STRN3
Regulation Of G Protein-Coupled Receptor Signaling Pathway (GO:0008277)	17/70	0.37827	0.999995	0	0	1.12751	1.09611	GIT2;ROCK1;CAMK2A;SLC39A14;KCTD8;RIC8B;GRK5;GNG4;GNG7;NMT1;PLCE1;NMT2;PLCB1;GIT1;RGS6;RGS7;KCTD16
Sulfur Compound Biosynthetic Process (GO:0044272)	17/70	0.37827	0.999995	0	0	1.12751	1.09611	MPST;CHST9;CHPF;ANGPT1;B3GAT3;GSTP1;PAPSS1;UGDH;EXTL1;CHST11;CHSY1;MAT2A;UST;CHST15;CHST1;ST3GAL1;B4GALT4
Regulation Of Transcription Initiation By RNA Polymerase II (GO:0060260)	14/57	0.380052	0.999995	0	0	1.14444	1.10718	GTF2A2;MED8;MED19;MED26;MED11;MED14;MED13;ZNHIT1;CDK4;MED10;MED21;MED31;TAF4;TAF1
Neural Crest Cell Development (GO:0014032)	1944-11-01	0.380555	0.999995	0	0	1.17164	1.13195	SEMA6C;CDH2;PEF1;ERBB4;PDCD6;SEMA3A;SEMA4B;SEMA3E;NRG1;SEMA4F;KBTBD8
Phosphatidylinositol Phosphate Biosynthetic Process (GO:0046854)	1944-11-01	0.380555	0.999995	0	0	1.17164	1.13195	PI4K2B;SMG1;TMEM150A;ITPKA;PIK3CD;PIK3C2G;PIP4K2C;SOCS7;EFR3B;PIK3CG;IP6K2
Positive Regulation Of Chemotaxis (GO:0050921)	1944-11-01	0.380555	0.999995	0	0	1.17164	1.13195	PDGFRB;TGFB1;TMSB4X;NTRK3;PDGFB;CNTN1;CDH13;TREM2;PRKD1;AIF1;IL6R
Endocytosis (GO:0006897)	44/189	0.381731	0.999995	0	0	1.06688	1.02744	RAB1A;ITGAM;RNASEK;STAB2;AP3M2;CLN3;DPYSL2;MRC1;PACSIN2;TMEM108;AP1S1;PIP5K1A;APOE;CD14;WASF1;ATP9A;PDLIM7;TICAM2;TBC1D2B;DNAJC13;C1ORF43;EPS15L1;MERTK;LRP1B;SYT7;DNM1;DNM2;GAK;EHD2;EHD3;HOOK2;CTTN;TYRO3;PPT1;PECAM1;OCIAD1;AMPH;RIN3;STEAP2;TLR4;CSNK1G2;RHOQ;CSNK1G1;PICALM
Positive Regulation Of Cytoskeleton Organization (GO:0051495)	19/79	0.384474	0.999995	0	0	1.11314	1.06403	NCKAP1;TENM1;CARMIL1;SYNPO2;BAIAP2;CX3CL1;BAIAP2L2;BAIAP2L1;FCHSD2;CTTN;NCK2;CDC42EP1;PTK2B;PFDN2;NCKAP1L;SYNPO;PFN1;NCK1;ARF6
Hemopoiesis (GO:0030097)	24/101	0.385849	0.999995	0	0	1.09568	1.04343	LYN;CSF1R;TGFB2;TGFB1;FLT3;GLRX5;PDGFB;TET2;RUNX2;ETV6;TGFBR2;FSTL3;TGFBR3;FLCN;KITLG;PINK1;MECOM;ARMC6;TAL1;KAT6A;TOX;TP53;SH2B3;ATF4
N-acetylneuraminate Metabolic Process (GO:0006054)	2024-10-03	0.387863	0.999995	0	0	1.50619	1.42652	ST6GAL1;GNPDA1;ST3GAL1
UDP-N-acetylglucosamine Metabolic Process (GO:0006047)	2024-10-03	0.387863	0.999995	0	0	1.50619	1.42652	GNPDA1;SLC35A3;GNPNAT1
Acidic Amino Acid Transport (GO:0015800)	2024-10-03	0.387863	0.999995	0	0	1.50619	1.42652	SLC9A3R1;GJA1;SLC1A1
Cellular Response To Increased Oxygen Levels (GO:0036295)	2024-10-03	0.387863	0.999995	0	0	1.50619	1.42652	TMEM199;ATP6V1G1;CCDC115
Cellular Response To Interleukin-15 (GO:0071350)	2024-10-03	0.387863	0.999995	0	0	1.50619	1.42652	STAT5A;PLCB1;JAK1
Establishment Of Endothelial Intestinal Barrier (GO:0090557)	2024-10-03	0.387863	0.999995	0	0	1.50619	1.42652	RAB1A;RAPGEF6;TJP2
Establishment Of Epithelial Cell Apical/Basal Polarity (GO:0045198)	2024-10-03	0.387863	0.999995	0	0	1.50619	1.42652	SLC9A3R1;SH3BP1;MYO9A
Fatty Acid Beta-Oxidation Using acyl-CoA Dehydrogenase (GO:0033539)	2024-10-03	0.387863	0.999995	0	0	1.50619	1.42652	ACADVL;ETFDH;ACAD11
Fatty Acid Homeostasis (GO:0055089)	2024-10-03	0.387863	0.999995	0	0	1.50619	1.42652	PRKAA2;POLD1;APOE
Interleukin-15-Mediated Signaling Pathway (GO:0035723)	2024-10-03	0.387863	0.999995	0	0	1.50619	1.42652	STAT5A;PLCB1;JAK1
Lens Fiber Cell Differentiation (GO:0070306)	2024-10-03	0.387863	0.999995	0	0	1.50619	1.42652	MAF;HSF4;PLAAT3
Mast Cell Activation Involved In Immune Response (GO:0002279)	2024-10-03	0.387863	0.999995	0	0	1.50619	1.42652	S100A13;PIK3CD;PIK3CG
Mast Cell Degranulation (GO:0043303)	2024-10-03	0.387863	0.999995	0	0	1.50619	1.42652	S100A13;PIK3CD;PIK3CG
Mitochondrial Respirasome Assembly (GO:0097250)	2024-10-03	0.387863	0.999995	0	0	1.50619	1.42652	HIGD1C;COX7A2;HIGD1B
Mitotic G1/S Transition Checkpoint Signaling (GO:0044819)	2024-10-03	0.387863	0.999995	0	0	1.50619	1.42652	WAC;RPS27L;TP53
Muscle Filament Sliding (GO:0030049)	2024-10-03	0.387863	0.999995	0	0	1.50619	1.42652	MYL6;TNNT2;MYL6B
Negative Regulation Of Adenylate Cyclase Activity (GO:0007194)	2024-10-03	0.387863	0.999995	0	0	1.50619	1.42652	GABBR2;EDNRB;PALM
Negative Regulation Of Dephosphorylation (GO:0035305)	2024-10-03	0.387863	0.999995	0	0	1.50619	1.42652	ENSA;PPP1R8;CHP1
Negative Regulation Of Glycolytic Process (GO:0045820)	2024-10-03	0.387863	0.999995	0	0	1.50619	1.42652	FLCN;SIRT6;GIT1
Negative Regulation Of Interleukin-17 Production (GO:0032700)	2024-10-03	0.387863	0.999995	0	0	1.50619	1.42652	PRNP;NCKAP1L;TLR4
Negative Regulation Of Lymphocyte Migration (GO:2000402)	2024-10-03	0.387863	0.999995	0	0	1.50619	1.42652	RIPOR2;LRCH1;CD200
Negative Regulation Of Pathway-Restricted SMAD Protein Phosphorylation (GO:0060394)	2024-10-03	0.387863	0.999995	0	0	1.50619	1.42652	PMEPA1;LDLRAD4;SMAD6
Negative Regulation Of Transmembrane Transport (GO:0034763)	2024-10-03	0.387863	0.999995	0	0	1.50619	1.42652	PRKCB;AKT2;ARL6IP5
Nuclear-Transcribed mRNA Catabolic Process, Exonucleolytic, 3'-5' (GO:0034427)	2024-10-03	0.387863	0.999995	0	0	1.50619	1.42652	EXOSC5;EXOSC4;EXOSC8
Positive Regulation Of B Cell Differentiation (GO:0045579)	2024-10-03	0.387863	0.999995	0	0	1.50619	1.42652	PPP2R3C;INPP5D;NCKAP1L
Positive Regulation Of DNA Methylation-Dependent Heterochromatin Formation (GO:0090309)	2024-10-03	0.387863	0.999995	0	0	1.50619	1.42652	TASOR;MPHOSPH8;RESF1
Positive Regulation Of Chondrocyte Differentiation (GO:0032332)	2024-10-03	0.387863	0.999995	0	0	1.50619	1.42652	SOX9;SOX6;SOX5
Positive Regulation Of Macrophage Differentiation (GO:0045651)	2024-10-03	0.387863	0.999995	0	0	1.50619	1.42652	TGFB1;IL34;FADD
Positive Regulation Of Mitochondrial Outer Membrane Permeabilization Involved In Apoptotic Signaling Pathway (GO:1901030)	2024-10-03	0.387863	0.999995	0	0	1.50619	1.42652	GSK3B;NMT1;CHCHD10
Protein Deneddylation (GO:0000338)	2024-10-03	0.387863	0.999995	0	0	1.50619	1.42652	COPS6;GPS1;COPS8
Protein Kinase C-activating G Protein-Coupled Receptor Signaling Pathway (GO:0007205)	2024-10-03	0.387863	0.999995	0	0	1.50619	1.42652	CHRM1;PARD3;PICK1
Protein Localization To Endosome (GO:0036010)	2024-10-03	0.387863	0.999995	0	0	1.50619	1.42652	TOLLIP;PACSIN2;VPS35
Purine Ribonucleoside Triphosphate Biosynthetic Process (GO:0009206)	2024-10-03	0.387863	0.999995	0	0	1.50619	1.42652	TGFB1;ATP5PO;PRKAG2
Receptor-Mediated Endocytosis Of Virus By Host Cell (GO:0019065)	2024-10-03	0.387863	0.999995	0	0	1.50619	1.42652	RNASEK;CAV2;CTSL
Regulation Of B Cell Apoptotic Process (GO:0002902)	2024-10-03	0.387863	0.999995	0	0	1.50619	1.42652	LYN;FNIP1;NOC2L
Regulation Of Amyloid Precursor Protein Biosynthetic Process (GO:0042984)	2024-10-03	0.387863	0.999995	0	0	1.50619	1.42652	NECAB1;NECAB3;ITM2C
Regulation Of Calcium Ion Transmembrane Transport Via High Voltage-Gated Calcium Channel (GO:1902514)	2024-10-03	0.387863	0.999995	0	0	1.50619	1.42652	CACNB1;CACNB2;CACNA2D1
Regulation Of Glycoprotein Biosynthetic Process (GO:0010559)	2024-10-03	0.387863	0.999995	0	0	1.50619	1.42652	NECAB1;NECAB3;IGF1
Regulation Of Microtubule Nucleation (GO:0010968)	2024-10-03	0.387863	0.999995	0	0	1.50619	1.42652	PDE4DIP;RANGRF;GIT1
Regulation Of Peptidyl-Lysine Acetylation (GO:2000756)	2024-10-03	0.387863	0.999995	0	0	1.50619	1.42652	FLCN;PRKAA2;DIP2B
Regulation Of Phospholipase Activity (GO:0010517)	2024-10-03	0.387863	0.999995	0	0	1.50619	1.42652	APOC2;FGFR3;RASGRP1
Regulation Of Smooth Muscle Cell Apoptotic Process (GO:0034391)	2024-10-03	0.387863	0.999995	0	0	1.50619	1.42652	IGF1;DIPK2A;GRIA4
Regulation Of Toll-Like Receptor 2 Signaling Pathway (GO:0034135)	2024-10-03	0.387863	0.999995	0	0	1.50619	1.42652	LYN;CYBA;TREM2
Removal Of Superoxide Radicals (GO:0019430)	2024-10-03	0.387863	0.999995	0	0	1.50619	1.42652	PRDX1;SOD2;MT3
Thyroid Hormone Generation (GO:0006590)	2024-10-03	0.387863	0.999995	0	0	1.50619	1.42652	DUOX1;TG;CPQ
Clathrin-Dependent Endocytosis (GO:0072583)	2027-07-01	0.389519	0.999995	0	0	1.23014	1.15983	GAK;FCHSD2;CANX;AP2S1;AP2B1;SNAP91;PICALM
Iron-Sulfur Cluster Assembly (GO:0016226)	2027-07-01	0.389519	0.999995	0	0	1.23014	1.15983	HSPA9;ISCA1;GLRX5;BOLA3;CIAO2A;FXN;ISCU
Metallo-Sulfur Cluster Assembly (GO:0031163)	2027-07-01	0.389519	0.999995	0	0	1.23014	1.15983	HSPA9;ISCA1;GLRX5;BOLA3;CIAO2A;FXN;ISCU
Microtubule Polymerization Or Depolymerization (GO:0031109)	2027-07-01	0.389519	0.999995	0	0	1.23014	1.15983	NCKAP5L;KATNB1;STMN3;PIN1;STMN4;TPPP;HDGFL3
Negative Regulation Of Cellular Response To Insulin Stimulus (GO:1900077)	2027-07-01	0.389519	0.999995	0	0	1.23014	1.15983	GRB14;RPS6KB1;IRS1;PRKCB;PIP4K2C;PRKCZ;NCK1
Peptidyl-Lysine Methylation (GO:0018022)	2027-07-01	0.389519	0.999995	0	0	1.23014	1.15983	SETD4;SETD2;SETD3;SETD6;EHMT1;ATPSCKMT;EEF1AKMT2
Peptidyl-Proline Modification (GO:0018208)	2027-07-01	0.389519	0.999995	0	0	1.23014	1.15983	FKBP1A;P3H2;FKBP7;PIN1;PPIB;PPIA;PPIL6
Phospholipid Biosynthetic Process (GO:0008654)	2027-07-01	0.389519	0.999995	0	0	1.23014	1.15983	CLN3;FDPS;PCYT2;SGMS1;LPCAT1;PIP5K1A;AGPAT3
Regulation Of Actin Polymerization Or Depolymerization (GO:0008064)	2027-07-01	0.389519	0.999995	0	0	1.23014	1.15983	FCHSD2;HAX1;SH3BP1;BRK1;PAK3;PFN1;ARHGAP35
Regulation Of Mitochondrial Fission (GO:0090140)	2027-07-01	0.389519	0.999995	0	0	1.23014	1.15983	RALA;PINK1;BNIP3;VPS35;MFF;CYRIB;MARCHF5
Positive Regulation Of Cell Adhesion (GO:0045785)	21/88	0.389702	0.999995	0	0	1.10178	1.03829	MAGI1;EPHA4;TGFB2;ZFHX3;LAMA1;RNASE10;CHRD;PDGFB;CIB1;PTPRJ;LAMC1;DUSP26;FSTL3;EPB41L4B;FLCN;PPP3CA;C1QBP;NCKAP1L;CD47;RELL2;LIMS1
Actin Polymerization Or Depolymerization (GO:0008154)	13/53	0.389954	0.999995	0	0	1.14236	1.07579	WIPF1;FAM107A;TWF2;ARHGAP6;AIF1;ENAH;PREX1;ABI2;CFL1;MICALL2;CORO7;WASF1;WASF3
Nucleic Acid-Templated Transcription (GO:0097659)	1940-10-01	0.391237	0.999995	0	0	1.17161	1.09948	PHF3;MEF2A;SMAD4;THRB;TCEA2;EPC1;RNPS1;PWP1;PTMA;NFKBIB
Protein Deacetylation (GO:0006476)	1940-10-01	0.391237	0.999995	0	0	1.17161	1.09948	MORF4L1;TBL1XR1;MBD2;FLNA;CHD4;SIRT6;SIRT7;GATAD2B;SIRT2;GATAD2A
Regulation Of Microtubule Polymerization (GO:0031113)	1940-10-01	0.391237	0.999995	0	0	1.17161	1.09948	CAMSAP3;CLIP3;MAP2;RPS3;DYRK1A;TOGARAM1;SLAIN2;MAPRE3;TUBB4A;CDK5R1
Regulation Of Small Molecule Metabolic Process (GO:0062012)	1940-10-01	0.391237	0.999995	0	0	1.17161	1.09948	BCKDK;NCOR2;ACADVL;PGAM1;PRKAG1;PRKAG2;RORA;APOE;MLYCD;PDK2
Negative Regulation Of Cellular Process (GO:0048523)	122/537	0.391732	0.999995	0	0	1.03386	0.968912	RIPOR2;NDUFA13;ATP8A2;PDCD5;ARHGDIG;TXNDC12;CIB1;ENO1;IFI35;CLU;ACTB;GJA1;FTH1;VPS35;EPHB2;ARID2;MEN1;TSPYL2;EPHA4;H2AC6;IGFBP3;P3H2;ADAM10;P3H3;AZGP1;ADGRB1;CHMP4A;TP53;GPLD1;NOTCH1;CTBP2;PRDM11;SLC9A3R1;BRINP1;PLXNA1;IGFBP7;BRINP3;S100A11;ZBTB7C;IP6K2;LYN;SMAD4;TGFB2;APOBEC3F;TGFB1;WFS1;GLMN;SMAD6;MT3;HOPX;ESR2;CHERP;CNOT7;RGCC;DLG3;TMEM115;WNK2;PPT1;PHF14;CDK10;ST20;PIN1;STRN;COPS8;CD200;PTPRU;TENM1;PIWIL4;BTG1;PPP1R13B;FHL1;PDE3B;TREM2;PTPRJ;CDC73;RERG;ING4;FLCN;RACK1;NCK2;SPEG;DIS3L2;PACRG;ACTL6B;VPS13C;ITGA1;NRG1;DYNLL1;VAMP8;RNF167;DDAH1;CDH13;ITGB1BP1;EEF1E1;GAS8;VAMP3;SMARCD1;EI24;ADAM22;DNAJB2;PPP2CA;TBRG1;RNF139;CCDC85B;ERBB4;GNG4;LMNA;PTK2B;SLIT2;SH2B3;CDKN2D;NPM1;ANGPT1;SOD2;MYO16;WARS1;SKI;PRKRA;FABP7;DNAJA3;NEURL1;CRLF3
Nucleosome Organization (GO:0034728)	18/75	0.393535	0.999995	0	0	1.11002	1.03519	SMARCE1;SMARCD1;SETD2;DAXX;SUPT16H;NPM1;SET;SMARCD3;NAP1L2;SSRP1;CHD2;ARID1A;CHD1;MACROH2A1;MCM3AP;HAT1;SOX9;ARID2
Negative Regulation Of Kinase Activity (GO:0033673)	15/62	0.397237	0.999995	0	0	1.12179	1.03566	GSTP1;PRKAG2;PPM1E;WARS1;DBNDD1;SPRED1;DBNDD2;UBASH3B;CAMK2N1;CHP1;ITGB1BP1;EPHB2;PPIA;CEP43;RTRAF
ATF6-mediated Unfolded Protein Response (GO:0036500)	2024-06-02	0.397484	0.999995	0	0	1.75717	1.62116	ATF6B;DDIT3
DNA Strand Resection Involved In Replication Fork Processing (GO:0110025)	2024-06-02	0.397484	0.999995	0	0	1.75717	1.62116	RAD50;SAMHD1
Adenosine Metabolic Process (GO:0046085)	2024-06-02	0.397484	0.999995	0	0	1.75717	1.62116	ADAL;NT5C2
Adenosine To Inosine Editing (GO:0006382)	2024-06-02	0.397484	0.999995	0	0	1.75717	1.62116	METTL3;ADARB2
Anterograde Dendritic Transport (GO:0098937)	2024-06-02	0.397484	0.999995	0	0	1.75717	1.62116	KIF5C;KIF5A
Antigen Processing And Presentation Of Endogenous Peptide Antigen Via MHC Class I (GO:0019885)	2024-06-02	0.397484	0.999995	0	0	1.75717	1.62116	TAP2;HLA-A
Cardiac Muscle Cell Myoblast Differentiation (GO:0060379)	2024-06-02	0.397484	0.999995	0	0	1.75717	1.62116	NOTCH1;NRG1
Cellular Response To Gonadotropin Stimulus (GO:0071371)	2024-06-02	0.397484	0.999995	0	0	1.75717	1.62116	NOTCH1;NSMF
Cellular Response To Interleukin-9 (GO:0071355)	2024-06-02	0.397484	0.999995	0	0	1.75717	1.62116	STAT5A;JAK1
Cholesterol Catabolic Process (GO:0006707)	2024-06-02	0.397484	0.999995	0	0	1.75717	1.62116	APOE;CYP46A1
Clathrin Coat Disassembly (GO:0072318)	2024-06-02	0.397484	0.999995	0	0	1.75717	1.62116	GAK;SH3GL2
Cytolysis By Host Of Symbiont Cells (GO:0051838)	2024-06-02	0.397484	0.999995	0	0	1.75717	1.62116	NRG1;ROMO1
Delamination (GO:0060232)	2024-06-02	0.397484	0.999995	0	0	1.75717	1.62116	AKNA;METTL3
Dense Core Granule Cytoskeletal Transport (GO:0099519)	2024-06-02	0.397484	0.999995	0	0	1.75717	1.62116	KIF5A;PPFIA2
Development Of Primary Female Sexual Characteristics (GO:0046545)	2024-06-02	0.397484	0.999995	0	0	1.75717	1.62116	FSHR;LHFPL2
Establishment Of Mitotic Sister Chromatid Cohesion (GO:0034087)	2024-06-02	0.397484	0.999995	0	0	1.75717	1.62116	STAG1;STAG2
Gamma-Aminobutyric Acid Transport (GO:0015812)	2024-06-02	0.397484	0.999995	0	0	1.75717	1.62116	SLC9A3R1;SLC6A11
Glutathione Biosynthetic Process (GO:0006750)	2024-06-02	0.397484	0.999995	0	0	1.75717	1.62116	CHAC2;HAGH
Glycosylceramide Biosynthetic Process (GO:0046476)	2024-06-02	0.397484	0.999995	0	0	1.75717	1.62116	B4GALT3;B3GALT2
Heart Trabecula Formation (GO:0060347)	2024-06-02	0.397484	0.999995	0	0	1.75717	1.62116	FKBP1A;TGFBR3
Hemostasis (GO:0007599)	2024-06-02	0.397484	0.999995	0	0	1.75717	1.62116	HPS4;FLI1
Interleukin-9-Mediated Signaling Pathway (GO:0038113)	2024-06-02	0.397484	0.999995	0	0	1.75717	1.62116	STAT5A;JAK1
Leucine Metabolic Process (GO:0006551)	2024-06-02	0.397484	0.999995	0	0	1.75717	1.62116	HMGCLL1;BCAT2
Long-Term Synaptic Depression (GO:0060292)	2024-06-02	0.397484	0.999995	0	0	1.75717	1.62116	PLK2;PICK1
Macropinocytosis (GO:0044351)	2024-06-02	0.397484	0.999995	0	0	1.75717	1.62116	MAPKAPK2;DOCK2
Marginal Zone B Cell Differentiation (GO:0002315)	2024-06-02	0.397484	0.999995	0	0	1.75717	1.62116	DOCK11;PTK2B
Membrane Biogenesis (GO:0044091)	2024-06-02	0.397484	0.999995	0	0	1.75717	1.62116	CLIP3;SPTBN1
Membrane Invagination (GO:0010324)	2024-06-02	0.397484	0.999995	0	0	1.75717	1.62116	SMURF1;CHMP4A
Mitochondrial tRNA Processing (GO:0090646)	2024-06-02	0.397484	0.999995	0	0	1.75717	1.62116	PRORP;HSD17B10
Mitochondrion-Endoplasmic Reticulum Membrane Tethering (GO:1990456)	2024-06-02	0.397484	0.999995	0	0	1.75717	1.62116	ATP2A2;CALM1
Mitotic Nuclear Membrane Disassembly (GO:0007077)	2024-06-02	0.397484	0.999995	0	0	1.75717	1.62116	PRKCB;LPIN1
Negative Regulation Of Catecholamine Secretion (GO:0033604)	2024-06-02	0.397484	0.999995	0	0	1.75717	1.62116	CHGA;SYT11
Negative Regulation Of Centriole Replication (GO:0046600)	2024-06-02	0.397484	0.999995	0	0	1.75717	1.62116	KAT2A;RBM14
Negative Regulation Of Glycogen Metabolic Process (GO:0070874)	2024-06-02	0.397484	0.999995	0	0	1.75717	1.62116	GSK3B;SELENOS
Negative Regulation Of Heart Rate (GO:0010459)	2024-06-02	0.397484	0.999995	0	0	1.75717	1.62116	SPTBN4;SRI
Negative Regulation Of Oligodendrocyte Differentiation (GO:0048715)	2024-06-02	0.397484	0.999995	0	0	1.75717	1.62116	NOTCH1;HES1
Negative Regulation Of Stress-Activated Protein Kinase Signaling Cascade (GO:0070303)	2024-06-02	0.397484	0.999995	0	0	1.75717	1.62116	GSTP1;PPIA
Neurotransmitter Receptor Transport, Postsynaptic Endosome To Lysosome (GO:0098943)	2024-06-02	0.397484	0.999995	0	0	1.75717	1.62116	CACNG8;CACNG3
Nose Development (GO:0043584)	2024-06-02	0.397484	0.999995	0	0	1.75717	1.62116	SKI;SMCHD1
Nucleobase Biosynthetic Process (GO:0046112)	2024-06-02	0.397484	0.999995	0	0	1.75717	1.62116	SHMT2;PAICS
Peptide Transport (GO:0015833)	2024-06-02	0.397484	0.999995	0	0	1.75717	1.62116	TAP2;DISP1
Pharyngeal Arch Artery Morphogenesis (GO:0061626)	2024-06-02	0.397484	0.999995	0	0	1.75717	1.62116	TGFB2;HES1
Phospholipase C-activating Dopamine Receptor Signaling Pathway (GO:0060158)	2024-06-02	0.397484	0.999995	0	0	1.75717	1.62116	GNA14;GNA15
Polyadenylation-Dependent snoRNA 3'-End Processing (GO:0071051)	2024-06-02	0.397484	0.999995	0	0	1.75717	1.62116	EXOSC5;EXOSC4
Positive Regulation Of Blood Circulation (GO:1903524)	2024-06-02	0.397484	0.999995	0	0	1.75717	1.62116	TGFB2;ATP1A2
Positive Regulation Of Chemokine (C-X-C Motif) Ligand 2 Production (GO:2000343)	2024-06-02	0.397484	0.999995	0	0	1.75717	1.62116	HMGB1;TLR4
Positive Regulation Of Cilium Movement (GO:0003353)	2024-06-02	0.397484	0.999995	0	0	1.75717	1.62116	RNASE10;TAC4
Positive Regulation Of Cilium-Dependent Cell Motility (GO:2000155)	2024-06-02	0.397484	0.999995	0	0	1.75717	1.62116	RNASE10;TAC4
Positive Regulation Of Deacetylase Activity (GO:0090045)	2024-06-02	0.397484	0.999995	0	0	1.75717	1.62116	SIRT6;PRKD1
Positive Regulation Of Fibroblast Apoptotic Process (GO:2000271)	2024-06-02	0.397484	0.999995	0	0	1.75717	1.62116	BTG1;PRDM11
Positive Regulation Of Flagellated Sperm Motility (GO:1902093)	2024-06-02	0.397484	0.999995	0	0	1.75717	1.62116	RNASE10;TAC4
Positive Regulation Of Interleukin-5 Production (GO:0032754)	2024-06-02	0.397484	0.999995	0	0	1.75717	1.62116	PDE4D;PRKCZ
Positive Regulation Of Kidney Development (GO:0090184)	2024-06-02	0.397484	0.999995	0	0	1.75717	1.62116	PPP3CA;SOX9
Positive Regulation Of Lymphocyte Apoptotic Process (GO:0070230)	2024-06-02	0.397484	0.999995	0	0	1.75717	1.62116	PRELID1;FNIP1
Positive Regulation Of Multicellular Organism Growth (GO:0040018)	2024-06-02	0.397484	0.999995	0	0	1.75717	1.62116	GHR;PPIB
Positive Regulation Of Neurotransmitter Secretion (GO:0001956)	2024-06-02	0.397484	0.999995	0	0	1.75717	1.62116	STX1B;NLGN1
Positive Regulation Of Pinocytosis (GO:0048549)	2024-06-02	0.397484	0.999995	0	0	1.75717	1.62116	CLN3;PPT1
Positive Regulation Of Protein K63-linked Ubiquitination (GO:1902523)	2024-06-02	0.397484	0.999995	0	0	1.75717	1.62116	UBE2V2;UBE2V1
Positive Regulation Of Striated Muscle Contraction (GO:0045989)	2024-06-02	0.397484	0.999995	0	0	1.75717	1.62116	CHGA;KCNQ1
Positive Regulation Of Trophoblast Cell Migration (GO:1901165)	2024-06-02	0.397484	0.999995	0	0	1.75717	1.62116	SMURF2;C1QBP
Positive Regulation Of Unsaturated Fatty Acid Biosynthetic Process (GO:2001280)	2024-06-02	0.397484	0.999995	0	0	1.75717	1.62116	CD74;ABCD2
Protein Deglutamylation (GO:0035608)	2024-06-02	0.397484	0.999995	0	0	1.75717	1.62116	AGBL5;AGBL4
Protein Import Into Peroxisome Matrix, Receptor Recycling (GO:0016562)	2024-06-02	0.397484	0.999995	0	0	1.75717	1.62116	USP9X;PEX6
Pyrimidine Nucleotide-Sugar Transmembrane Transport (GO:0090481)	2024-06-02	0.397484	0.999995	0	0	1.75717	1.62116	SLC35A3;SLC35B1
Regulation Of MDA-5 Signaling Pathway (GO:0039533)	2024-06-02	0.397484	0.999995	0	0	1.75717	1.62116	TKFC;C1QBP
Regulation Of SA Node Cell Action Potential (GO:0098907)	2024-06-02	0.397484	0.999995	0	0	1.75717	1.62116	RYR2;HCN1
Regulation Of T-helper Cell Differentiation (GO:0045622)	2024-06-02	0.397484	0.999995	0	0	1.75717	1.62116	MYDGF;HLA-DRA
Regulation Of TORC2 Signaling (GO:1903939)	2024-06-02	0.397484	0.999995	0	0	1.75717	1.62116	USP9X;NCKAP1L
Regulation Of Atrial Cardiac Muscle Cell Membrane Depolarization (GO:0060371)	2024-06-02	0.397484	0.999995	0	0	1.75717	1.62116	SCN3B;SCN2B
Regulation Of Atrial Cardiac Muscle Cell Membrane Repolarization (GO:0060372)	2024-06-02	0.397484	0.999995	0	0	1.75717	1.62116	KCNQ1;FLNA
Regulation Of Axon Guidance (GO:1902667)	2024-06-02	0.397484	0.999995	0	0	1.75717	1.62116	TUBB2B;NOVA2
Regulation Of Blood-Brain Barrier Permeability (GO:1905603)	2024-06-02	0.397484	0.999995	0	0	1.75717	1.62116	SH3GL2;TJP2
Regulation Of Glial Cell Apoptotic Process (GO:0034350)	2024-06-02	0.397484	0.999995	0	0	1.75717	1.62116	PRKCI;TREM2
Regulation Of Metallopeptidase Activity (GO:1905048)	2024-06-02	0.397484	0.999995	0	0	1.75717	1.62116	DDRGK1;TIMP2
Regulation Of Microglial Cell Migration (GO:1904139)	2024-06-02	0.397484	0.999995	0	0	1.75717	1.62116	TREM2;CX3CL1
Regulation Of Mitochondrial mRNA Stability (GO:0044528)	2024-06-02	0.397484	0.999995	0	0	1.75717	1.62116	FASTKD1;TBRG4
Regulation Of Mitochondrial Membrane Permeability Involved In Apoptotic Process (GO:1902108)	2024-06-02	0.397484	0.999995	0	0	1.75717	1.62116	CAMK2A;THEM4
Regulation Of Muscle Organ Development (GO:0048634)	2024-06-02	0.397484	0.999995	0	0	1.75717	1.62116	TGFB1;SFMBT1
Regulation Of Myosin-Light-Chain-Phosphatase Activity (GO:0035507)	2024-06-02	0.397484	0.999995	0	0	1.75717	1.62116	ROCK1;NCKAP1L
Regulation Of Osteoclast Development (GO:2001204)	2024-06-02	0.397484	0.999995	0	0	1.75717	1.62116	TYROBP;FBXW7
Regulation Of Oxidative Stress-Induced Neuron Intrinsic Apoptotic Signaling Pathway (GO:1903376)	2024-06-02	0.397484	0.999995	0	0	1.75717	1.62116	NONO;TREM2
Regulation Of Striated Muscle Cell Differentiation (GO:0051153)	2024-06-02	0.397484	0.999995	0	0	1.75717	1.62116	MESP1;NRG1
Regulation Of Transforming Growth Factor Beta2 Production (GO:0032909)	2024-06-02	0.397484	0.999995	0	0	1.75717	1.62116	SMAD4;TGFB2
Regulation Of Vascular Associated Smooth Muscle Cell Apoptotic Process (GO:1905459)	2024-06-02	0.397484	0.999995	0	0	1.75717	1.62116	IGF1;SOD2
Response To Alkaloid (GO:0043279)	2024-06-02	0.397484	0.999995	0	0	1.75717	1.62116	RYR1;RYR2
Response To Lead Ion (GO:0010288)	2024-06-02	0.397484	0.999995	0	0	1.75717	1.62116	PPP2CA;PPP1CA
Retinal Rod Cell Differentiation (GO:0060221)	2024-06-02	0.397484	0.999995	0	0	1.75717	1.62116	RORB;SOX9
Sterol Catabolic Process (GO:0016127)	2024-06-02	0.397484	0.999995	0	0	1.75717	1.62116	APOE;CYP46A1
Sulfur Amino Acid Catabolic Process (GO:0000098)	2024-06-02	0.397484	0.999995	0	0	1.75717	1.62116	MPST;MTRR
tRNA 3'-End Processing (GO:0042780)	2024-06-02	0.397484	0.999995	0	0	1.75717	1.62116	SSB;HSD17B10
Toll-Like Receptor 3 Signaling Pathway (GO:0034138)	2024-06-02	0.397484	0.999995	0	0	1.75717	1.62116	SCARA3;UNC93B1
Vascular Associated Smooth Muscle Cell Development (GO:0097084)	2024-06-02	0.397484	0.999995	0	0	1.75717	1.62116	NOTCH1;HES1
Very Long-Chain Fatty Acid Catabolic Process (GO:0042760)	2024-06-02	0.397484	0.999995	0	0	1.75717	1.62116	ABCD4;ABCD2
Regulation Of Cysteine-Type Endopeptidase Activity Involved In Apoptotic Process (GO:0043281)	20/84	0.398582	0.999995	0	0	1.09846	1.01041	BCAP31;CDKN2D;NDUFA13;ARL6IP1;DAPK1;BAD;PDCD6;CARD8;PDCD5;DHCR24;HMGB1;TRIAP1;UACA;RPS6KA1;ARL6IP5;NLRP3;CYCS;FNIP1;CTSD;LAMTOR5
Protein Localization To Organelle (GO:0033365)	32/137	0.399502	0.999995	0	0	1.07134	0.982997	YWHAE;TTC26;RIPOR1;PRKAA2;ARL6;ARL3;RPL11;AUP1;ARFRP1;DDRGK1;LMNA;PACSIN2;VPS35;MARCHF5;GABARAPL2;SSB;CAMLG;IFT140;PAQR3;ANK2;RAB11A;UBAC2;CTDNEP1;IFT20;GAK;TOLLIP;FKBP8;MDM2;CALR;OBSL1;OPTN;ARF6
Regulation Of Mitotic Metaphase/Anaphase Transition (GO:0030071)	1949-12-01	0.400554	0.999995	0	0	1.13994	1.04294	SMARCE1;SMARCD1;ANAPC15;SMARCD3;ACTL6B;CUL3;DPF2;RIOK2;ANAPC5;ARID2;ARID1A;ANAPC11
Cellular Response To Interleukin-6 (GO:0071354)	2023-06-01	0.40214	0.999995	0	0	1.24044	1.12998	PTPRT;YAP1;SMAD4;CTR9;IL6R;JAK1
Nuclear Membrane Reassembly (GO:0031468)	2023-06-01	0.40214	0.999995	0	0	1.24044	1.12998	NSFL1C;REEP3;RCC1;BANF1;CHMP4A;SIRT2
Regulation Of Cardiac Muscle Hypertrophy (GO:0010611)	2023-06-01	0.40214	0.999995	0	0	1.24044	1.12998	MEF2A;SMAD4;NOTCH1;ROCK1;IGF1;PDE9A
Regulation Of Cellular Response To Transforming Growth Factor Beta Stimulus (GO:1903844)	2023-06-01	0.40214	0.999995	0	0	1.24044	1.12998	SMAD4;TGFB1;SMURF2;ITGA3;NREP;DKK3
Regulation Of Toll-Like Receptor 4 Signaling Pathway (GO:0034143)	2023-06-01	0.40214	0.999995	0	0	1.24044	1.12998	LYN;TICAM2;TREM2;IFI35;NR1D1;CD14
Translesion Synthesis (GO:0019985)	2023-06-01	0.40214	0.999995	0	0	1.24044	1.12998	VCP;POLDIP2;USP10;USP43;POLD1;POLE2
Zinc Ion Transport (GO:0006829)	2023-06-01	0.40214	0.999995	0	0	1.24044	1.12998	SLC30A3;SLC39A6;SLC39A8;SLC30A10;MT3;SLC39A14
Protein Modification By Small Protein Conjugation (GO:0032446)	83/364	0.402419	0.999995	0	0	1.03856	0.945363	TRIM73;FBH1;KEAP1;ARRB1;RNF157;HERC3;SUMO1;SUMO3;ENC1;RACK1;TRIM69;CDK5RAP3;SHPRH;FBXW7;FBXO2;UBE2E1;RNF208;RBX1;DDB1;CDC34;GAN;HECW1;UFC1;UBE2V2;UBA52;PDZRN3;STX1A;TRIM11;MARCHF2;VCP;ANAPC16;GPS1;URM1;CUL3;DCUN1D4;RNF38;NEDD8;RNF7;CBL;ANAPC11;CAND2;NEUROD2;RNF113A;RNF213;CAND1;ZNRF3;OS9;RNF139;RNF138;DDRGK1;ZSWIM8;RPS27A;MARCHF3;MARCHF6;TRIM44;UBE2F;SLF1;CRBN;SMURF2;UBE2B;BCL11A;USP9X;SMURF1;SYVN1;KLHL3;WWP2;FBXL15;FBXO32;CHFR;KLHL9;SPSB1;COPS6;PINK1;UFM1;RNF103;KLHL7;MDM2;RNF182;UBA1;STUB1;FBXL2;COPS8;UBE2M
COPII-coated Vesicle Budding (GO:0090114)	1936-09-01	0.402855	0.999995	0	0	1.17157	1.06516	TRAPPC2;RAB1A;TRAPPC3;TMED10;PEF1;CUL3;PDCD6;TMED2;PREB
DNA Damage Response, Signal Transduction By P53 Class Mediator (GO:0030330)	1936-09-01	0.402855	0.999995	0	0	1.17157	1.06516	RPS6KA6;KAT5;USP10;PLK2;MDM2;RPS27L;TRIAP1;RPL26;TP53
Histone Deacetylation (GO:0016575)	1936-09-01	0.402855	0.999995	0	0	1.17157	1.06516	MORF4L1;TBL1XR1;MBD2;CHD4;SIRT6;SIRT7;GATAD2B;SIRT2;GATAD2A
Lytic Vacuole Organization (GO:0080171)	1936-09-01	0.402855	0.999995	0	0	1.17157	1.06516	CLN3;SNAPIN;HOOK2;CLVS2;HPS4;TMEM106B;ACP2;LAMTOR1;NAGPA
Substrate Adhesion-Dependent Cell Spreading (GO:0034446)	1936-09-01	0.402855	0.999995	0	0	1.17157	1.06516	EFNA1;LAMA5;MICALL2;FN1;ITGA8;TYRO3;PARVA;LAMC1;VAMP3
tRNA Methylation (GO:0030488)	1936-09-01	0.402855	0.999995	0	0	1.17157	1.06516	TRMT9B;TRMT112;TRMT10B;TYW3;TRMT13;NSUN6;HSD17B10;TRMT61A;TARBP1
Response To Type II Interferon (GO:0034341)	19/80	0.407897	0.999995	0	0	1.09482	0.981773	IFITM3;CD74;CIITA;IFITM2;CALCOCO2;DAPK1;CAMK2A;RPL13A;AQP4;AIF1;CX3CL1;EPRS1;KYNU;CD47;CALM1;GAPDH;TLR4;SHFL;HLA-DPA1
Negative Regulation Of Intracellular Signal Transduction (GO:1902532)	53/231	0.411222	0.999995	0	0	1.04676	0.930174	DGKG;MAPKBP1;NDUFA13;PDCD6;WWC1;WWC2;PDE3B;PEBP1;PTPRJ;CIB1;RORA;TREM2;IFI35;NOC2L;FLCN;SPRED1;TMSB4X;RPS6KA1;RACK1;SLC39A8;PHLDA3;ENDOG;TLE1;PDE4D;DUSP8;DUSP26;CDC34;DDIT3;CARD19;DEPDC5;PRKAA2;USP10;GSTP1;UACA;ARHGAP12;PPP2CA;SLC9A3R1;SH3BP1;NLRP3;SLIT2;FNIP1;RFFL;SH2B3;LYN;UBE2B;CARD8;PDE2A;ATP2B4;NR1D1;CYRIB;ARHGAP25;PINK1;MDM2
Cellular Response To Peptide Hormone Stimulus (GO:0071375)	21/89	0.411946	0.999995	0	0	1.0855	0.962693	PRKCI;GOT1;IRS1;PDE3B;SORBS1;ADCY8;SLC30A10;SLC39A14;TSHR;RAB10;PKM;RAB31;SELENOS;EPRS1;RPS6KB1;AKT2;LPIN1;LPIN2;GPLD1;RHOQ;VAMP2
Organic Anion Transport (GO:0015711)	21/89	0.411946	0.999995	0	0	1.0855	0.962693	SLC23A2;ABCC4;SLC2A14;SLC35A3;SLC35B1;MGST1;SLC4A10;SLC4A3;SLCO1C1;SLC4A7;SLC22A24;CYB5R1;SLC9A3R1;SLC17A9;SLCO2B1;CA4;LRRC8C;LRRC8D;SLC39A8;SLC19A1;SLC26A5
Sensory Perception Of Mechanical Stimulus (GO:0050954)	21/89	0.411946	0.999995	0	0	1.0855	0.962693	CHRNB2;TIMM8B;RIPOR2;NDUFB9;SPTBN4;USP53;WFS1;COL11A1;TIMM9;TIMM13;LHFPL4;ATP2B2;LHFPL3;TIMM10;USH2A;CDC14A;GRM7;KCNQ1;CDH23;CCDC50;SLC26A5
Epidermal Growth Factor Receptor Signaling Pathway (GO:0007173)	1945-11-01	0.411972	0.999995	0	0	1.13711	1.00839	EFEMP1;TGFB1;KIF16B;NCK2;PLCE1;PTK2B;PLCG1;SOX9;CBL;SLC30A10;BCAR1
Regulation Of Cellular Metabolic Process (GO:0031323)	1945-11-01	0.411972	0.999995	0	0	1.13711	1.00839	NCOR2;ARF4;RSL1D1;PINK1;NPC2;PGAM1;PRKAG1;PRKAG2;STUB1;PARL;PDK2
Mitochondrial Membrane Organization (GO:0007006)	1932-08-01	0.415626	0.999995	0	0	1.17153	1.02856	HSPA9;BAD;TMEM11;BNIP3;MICOS10;SLC25A5;MAIP1;TIMM50
Negative Regulation Of Fat Cell Differentiation (GO:0045599)	1932-08-01	0.415626	0.999995	0	0	1.17153	1.02856	YAP1;FLCN;ANKRD26;TGFB1;CCDC85B;RORA;SIRT2;RUNX1T1
Regulation Of Metaphase/Anaphase Transition Of Cell Cycle (GO:1902099)	1932-08-01	0.415626	0.999995	0	0	1.17153	1.02856	SMARCE1;SMARCD1;SMARCD3;ACTL6B;DPF2;RIOK2;ARID2;ARID1A
Regulation Of Transcription By RNA Polymerase I (GO:0006356)	1932-08-01	0.415626	0.999995	0	0	1.17153	1.02856	PRR7;FLNA;DEK;SIRT7;MAF1;POLR2K;POLR2L;ATF4
Respiratory System Development (GO:0060541)	1932-08-01	0.415626	0.999995	0	0	1.17153	1.02856	SMCHD1;FGF9;ITGA3;CHD7;NPHP3;CHI3L1;GLI2;DISP1
Arp2/3 Complex-Mediated Actin Nucleation (GO:0034314)	2019-05-01	0.416469	0.999995	0	0	1.25516	1.09945	ACTR3;ARPC3;ARPC1A;ARPC5L;ARPC4
DNA Catabolic Process (GO:0006308)	2019-05-01	0.416469	0.999995	0	0	1.25516	1.09945	CECR2;ENDOG;FBH1;DNASE1;REXO4
RNA Destabilization (GO:0050779)	2019-05-01	0.416469	0.999995	0	0	1.25516	1.09945	RBM27;FXR2;ROCK1;METTL3;GIGYF2
Cellular Response To Misfolded Protein (GO:0071218)	2019-05-01	0.416469	0.999995	0	0	1.25516	1.09945	UBE2W;VCP;CUL3;STUB1;AUP1
Interleukin-1-Mediated Signaling Pathway (GO:0070498)	2019-05-01	0.416469	0.999995	0	0	1.25516	1.09945	IKBKB;TOLLIP;IRAK3;PLCB1;MAP3K7
Neuron Apoptotic Process (GO:0051402)	2019-05-01	0.416469	0.999995	0	0	1.25516	1.09945	TRPC5;FAM162A;BNIP3;SCN2A;GAPDH
Nucleotide Biosynthetic Process (GO:0009165)	2019-05-01	0.416469	0.999995	0	0	1.25516	1.09945	SLC4A7;ME1;NMNAT2;HPRT1;GART
Positive Regulation Of Activated T Cell Proliferation (GO:0042104)	2019-05-01	0.416469	0.999995	0	0	1.25516	1.09945	PPP3CA;RPS3;HMGB1;IGF1;FADD
Regulation Of Cellular Response To Stress (GO:0080135)	25/107	0.418405	0.999995	0	0	1.07164	0.933726	INO80C;GSK3B;SF3B5;ENY2;ADCY8;BABAM1;CLN3;CHCHD2;ATXN7;RUVBL2;RUVBL1;UIMC1;NPM1;MCRS1;SIRT7;CORO2B;SUPT7L;MANF;KAT2A;PINK1;DNAJC7;MAPKAPK2;UBE2V2;UBE2V1;TAF4
Organelle Disassembly (GO:1903008)	13/54	0.418682	0.999995	0	0	1.11442	0.970263	MCTS1;VCP;PRKAA2;PLAAT3;ZFAND1;MTIF3;KIF9;UFM1;KAT5;DDRGK1;UFC1;MRRF;PNPLA2
Endomembrane System Organization (GO:0010256)	45/196	0.420294	0.999995	0	0	1.0476	0.908059	USP6NL;PI4K2B;RAB1A;TMED10;ATL1;SYNE1;RAB43;SLC9A3R1;SYNGR1;SYNGR2;SERP1;BAG5;LMNA;MYO18A;TMED2;TMED1;SPTSSB;TMED7;RAB6B;SPTBN1;TMED4;PLEKHJ1;DYNC2H1;TMED9;ATP8B4;ATP8B2;ATP8B1;CAV2;SURF4;COG1;VPS13B;DNAJC13;LYSMD3;TMEM170A;DNM1;GAK;CTDNEP1;NSFL1C;HOOK2;DOP1B;REEP3;PRKD1;LAMTOR1;OBSL1;OPTN
Protein Polymerization (GO:0051258)	15/63	0.423868	0.999995	0	0	1.09835	0.942751	GPX4;ARL6;MID1IP1;FAM107A;ARHGAP6;PREX1;MICALL2;PIN1;CHMP4A;TPPP;CORO7;WASF1;UBE2K;HDGFL3;WASF3
Non-Canonical Wnt Signaling Pathway (GO:0035567)	1941-10-01	0.424361	0.999995	0	0	1.13374	0.971806	FZD3;SMURF2;SMURF1;TMEM67;FZD6;PRICKLE2;DVL2;PRICKLE1;CELSR2;CELSR3
Plasma Membrane Organization (GO:0007009)	17/72	0.428017	0.999995	0	0	1.08637	0.921884	NSF;ABCD2;ANK2;ANO6;DMKN;SYT7;CLN3;SLC9A3R1;EHD2;SERP1;BIN2;SYT11;PLSCR4;PACSIN2;CHMP4A;SPTBN1;PACSIN1
Regulation Of Cellular Localization (GO:0060341)	17/72	0.428017	0.999995	0	0	1.08637	0.921884	FBXW7;WWC1;RFPL2;MMD2;OOEP;STX10;FKBP1A;RSL1D1;PARD6B;ATCAY;SUMO1;MAP2;RACK1;TRIM68;CAMK1;TRIM38;PICALM
Cellular Response To Organic Cyclic Compound (GO:0071407)	35/152	0.428957	0.999995	0	0	1.0515	0.889987	GABRB3;GABRB2;GABRB1;SLC1A1;PDGFB;ATP1A3;RORA;ADCY2;ATP1A2;ADCY1;ATP1A1;ADCY8;CLU;ACTB;RYR3;RAP1A;KAT5;RUVBL2;NRIP1;ARL6IP5;CTNNA1;TGFB1;DMTN;NCOA3;PDE2A;GABRG2;SSH1;FAM210B;KCNQ1;GNB1;RAPGEF1;LCOR;SLC26A3;HCN1;TAF1
Cell-Substrate Junction Assembly (GO:0007044)	2028-07-01	0.42986	0.999995	0	0	1.17149	0.989084	CTTN;ITGB4;FN1;PIP5K1A;LAMC1;SORBS1;DYNLL1
Hematopoietic Progenitor Cell Differentiation (GO:0002244)	2028-07-01	0.42986	0.999995	0	0	1.17149	0.989084	LYN;TGFB1;FLT3;ARMC6;MLLT3;TP53;FSTL3
Negative Regulation Of Cytoskeleton Organization (GO:0051494)	2028-07-01	0.42986	0.999995	0	0	1.17149	0.989084	IQCJ-SCHIP1;SMAD4;TWF2;SLIT2;CYRIB;PFN1;SSH1
Positive Regulation Of mRNA Processing (GO:0050685)	2028-07-01	0.42986	0.999995	0	0	1.17149	0.989084	SF3B4;RBM3;NCBP2;CELF3;CELF4;PRDX6;RBMX
Primary Neural Tube Formation (GO:0014020)	2028-07-01	0.42986	0.999995	0	0	1.17149	0.989084	SKI;TGFB2;TGFB1;DEAF1;DVL2;PRICKLE1;DYNLL1
Regulation Of DNA Damage Response, Signal Transduction By P53 Class Mediator (GO:0043516)	2028-07-01	0.42986	0.999995	0	0	1.17149	0.989084	CD74;SPRED1;DYRK1A;MDM2;MARCHF7;EEF1E1;PLA2R1
Regulation Of Chemotaxis (GO:0050920)	2028-07-01	0.42986	0.999995	0	0	1.17149	0.989084	PDGFRB;TGFB1;NOVA2;PDGFB;TREM2;CYRIB;AIF1
Regulation Of Monoatomic Ion Transport (GO:0043269)	2028-07-01	0.42986	0.999995	0	0	1.17149	0.989084	KCNJ4;KCNJ6;CHRM1;KCNJ9;WWP2;KCNJ3;RAB11B
Transcription Elongation By RNA Polymerase II (GO:0006368)	2028-07-01	0.42986	0.999995	0	0	1.17149	0.989084	SETD2;SUPT16H;SRCAP;CTR9;SUPT4H1;RTF1;CDC73
Vascular Endothelial Growth Factor Receptor Signaling Pathway (GO:0048010)	2028-07-01	0.42986	0.999995	0	0	1.17149	0.989084	PDCD6;MAPKAPK2;PTK2B;FYN;PRKD1;VAV1;BCAR1
DNA Alkylation (GO:0006305)	2015-04-01	0.43324	0.999995	0	0	1.27794	1.06895	MTRR;DNMT3A;EHMT1;GATAD2A
N-acetylglucosamine Metabolic Process (GO:0006044)	2015-04-01	0.43324	0.999995	0	0	1.27794	1.06895	EXTL2;GNPDA1;CHST1;LARGE1
Activation Of NF-kappaB-inducing Kinase Activity (GO:0007250)	2015-04-01	0.43324	0.999995	0	0	1.27794	1.06895	ZFP91;CHI3L1;COPS8;MAP3K7
Ceramide Catabolic Process (GO:0046514)	2015-04-01	0.43324	0.999995	0	0	1.27794	1.06895	NEU3;HEXA;NEU1;GLA
Dendritic Cell Chemotaxis (GO:0002407)	2015-04-01	0.43324	0.999995	0	0	1.27794	1.06895	CCR1;HMGB1;CLU;PIK3CG
Dolichol-Linked Oligosaccharide Biosynthetic Process (GO:0006488)	2015-04-01	0.43324	0.999995	0	0	1.27794	1.06895	PDCD6;ALG3;ALG12;MPDU1
Glutamine Family Amino Acid Catabolic Process (GO:0009065)	2015-04-01	0.43324	0.999995	0	0	1.27794	1.06895	GLUD1;DDAH1;GLS2;GAD1
Histone H4-K5 Acetylation (GO:0043981)	2015-04-01	0.43324	0.999995	0	0	1.27794	1.06895	ING4;KANSL1;MCRS1;KAT7
Histone H4-K8 Acetylation (GO:0043982)	2015-04-01	0.43324	0.999995	0	0	1.27794	1.06895	ING4;KANSL1;MCRS1;KAT7
Negative Regulation Of Endoplasmic Reticulum Stress-Induced Intrinsic Apoptotic Signaling Pathway (GO:1902236)	2015-04-01	0.43324	0.999995	0	0	1.27794	1.06895	SELENOS;SYVN1;TXNDC12;TMBIM6
Negative Regulation Of Phagocytosis (GO:0050765)	2015-04-01	0.43324	0.999995	0	0	1.27794	1.06895	SYT11;RACK1;HMGB1;CD47
Negative Regulation Of Telomere Maintenance (GO:0032205)	2015-04-01	0.43324	0.999995	0	0	1.27794	1.06895	RAD50;ERCC4;TERF1;SMG6
Nucleotide-Sugar Biosynthetic Process (GO:0009226)	2015-04-01	0.43324	0.999995	0	0	1.27794	1.06895	UGDH;GNPDA1;PMM1;GNPNAT1
Peptidyl-Lysine Trimethylation (GO:0018023)	2015-04-01	0.43324	0.999995	0	0	1.27794	1.06895	SETD4;SETD2;SETD3;ATPSCKMT
Platelet-Derived Growth Factor Receptor Signaling Pathway (GO:0048008)	2015-04-01	0.43324	0.999995	0	0	1.27794	1.06895	PDGFRB;PDGFB;PTPRJ;BCAR1
Positive Regulation Of Endothelial Cell Apoptotic Process (GO:2000353)	2015-04-01	0.43324	0.999995	0	0	1.27794	1.06895	PRKCI;RGCC;ANO6;PLCG1
Positive Regulation Of Transmembrane Transport (GO:0034764)	2015-04-01	0.43324	0.999995	0	0	1.27794	1.06895	CLIP3;SLC38A1;ARL6IP1;ANO6
Regulation Of Amyloid-Beta Clearance (GO:1900221)	2015-04-01	0.43324	0.999995	0	0	1.27794	1.06895	ROCK1;TREM2;APOE;CLU
Regulation Of Carbohydrate Metabolic Process (GO:0006109)	2015-04-01	0.43324	0.999995	0	0	1.27794	1.06895	BCKDK;RORA;MLYCD;PDK2
Regulation Of Clathrin-Dependent Endocytosis (GO:2000369)	2015-04-01	0.43324	0.999995	0	0	1.27794	1.06895	NEU3;BMP2K;SNAP91;UBQLN2
Regulation Of Dephosphorylation (GO:0035303)	2015-04-01	0.43324	0.999995	0	0	1.27794	1.06895	MTMR3;ROCK1;MTMR4;SMG6
Regulation Of Telomere Maintenance In Response To DNA Damage (GO:1904505)	2015-04-01	0.43324	0.999995	0	0	1.27794	1.06895	INO80C;MCRS1;RUVBL2;RUVBL1
Stem Cell Development (GO:0048864)	2015-04-01	0.43324	0.999995	0	0	1.27794	1.06895	PEF1;PDCD6;NRG1;KBTBD8
tRNA Wobble Uridine Modification (GO:0002098)	2015-04-01	0.43324	0.999995	0	0	1.27794	1.06895	TRMT9B;URM1;DPH3;ELP5
Positive Regulation Of Proteolysis (GO:0045862)	14/59	0.435257	0.999995	0	0	1.09343	0.909538	CYFIP2;NDUFA13;BAD;NRDC;CLN6;PINK1;ASPH;CTSL;CAPN3;STUB1;APOE;FADD;AURKAIP1;GPLD1
Muscle Cell Differentiation (GO:0042692)	1937-09-01	0.437927	0.999995	0	0	1.12965	0.932756	ZNHIT1;GLMN;MRTFB;SPEG;MRTFA;RORA;DMD;SGCZ;SYNE1
Positive Regulation Of Receptor Signaling Pathway Via STAT (GO:1904894)	1937-09-01	0.437927	0.999995	0	0	1.12965	0.932756	GHR;NOTCH1;TGFB1;ERBB4;MGAT5;CAMK2A;OCIAD1;HES1;CRLF3
Sphingolipid Biosynthetic Process (GO:0030148)	18/77	0.441916	0.999995	0	0	1.07226	0.875643	CERS5;ELOVL4;PPM1L;SGMS1;ST8SIA1;ST8SIA3;ORMDL1;CLN8;SPTLC3;FUT9;ORMDL2;ST8SIA5;SPTSSB;PRKD1;LARGE1;B4GALT6;CSNK1G2;ST6GALNAC5
Positive Regulation Of Blood Vessel Endothelial Cell Migration (GO:0043536)	1946-11-01	0.443418	0.999995	0	0	1.10455	0.898267	STAT5A;MAP3K3;TGFB1;ANGPT1;TMSB4X;PDGFB;CIB1;HMGB1;PLCG1;PRKD1;JCAD
Regulation Of Epidermal Growth Factor Receptor Signaling Pathway (GO:0042058)	1946-11-01	0.443418	0.999995	0	0	1.10455	0.898267	ZFYVE28;NEU3;RALA;APEX1;MVB12B;ITGA1;MVB12A;CDH13;PTPRJ;CBL;AGT
Regulation Of Fibroblast Proliferation (GO:0048145)	1946-11-01	0.443418	0.999995	0	0	1.10455	0.898267	SKI;CD74;CDK4;GSTP1;FTH1;PDGFB;FN1;S100A6;IGF1;TP53;CDC73
Negative Regulation Of Binding (GO:0051100)	20/86	0.444382	0.999995	0	0	1.06504	0.86382	ILRUN;GSK3B;ROCK1;PDGFB;TTBK1;PEX14;TLE5;PPP1CA;DNAJB2;BTAF1;SUMO1;SUMO3;RACK1;PIN1;ITGB1BP1;TMBIM6;MITD1;CAMK1;DISC1;PSME3IP1
Actin Filament Organization (GO:0007015)	33/144	0.444991	0.999995	0	0	1.04493	0.846085	WIPF1;SH3KBP1;PPP1R9A;AIF1;ARHGAP12;CNN3;BAIAP2L2;SAMD14;BAIAP2L1;SH3BP1;DPYSL3;FLNA;GAS2L1;CARMIL1;CARMIL2;DMTN;NEBL;ACTN1;SHROOM2;SHROOM3;ARPC4;BAIAP2;ARHGAP25;OOEP;ENAH;MYO1B;ABI2;RUFY3;MYO5B;ELMO1;CORO6;GAS2;BCAR1
Amyloid Fibril Formation (GO:1990000)	2024-06-01	0.446014	0.999995	0	0	1.17145	0.945833	FKBP1A;USP9X;MDM2;HNRNPA1;TARDBP;B2M
Mononuclear Cell Differentiation (GO:1903131)	2024-06-01	0.446014	0.999995	0	0	1.17145	0.945833	LYN;CSF1R;FLT3;MT1G;TREM2;CLU
Peroxisome Organization (GO:0007031)	2024-06-01	0.446014	0.999995	0	0	1.17145	0.945833	ABCD4;ABCD2;PEX6;PLAAT3;MFF;PEX14
Protein Kinase B Signaling (GO:0043491)	2024-06-01	0.446014	0.999995	0	0	1.17145	0.945833	SETX;TGFB1;TYRO3;THEM4;IGF1;MT3
Regulation Of Actin Nucleation (GO:0051125)	2024-06-01	0.446014	0.999995	0	0	1.17145	0.945833	CARMIL1;CARMIL2;CARMIL3;ARFIP2;PICK1;ARFIP1
Regulation Of Cysteine-Type Endopeptidase Activity (GO:2000116)	2024-06-01	0.446014	0.999995	0	0	1.17145	0.945833	CST3;FYN;GRIN2B;MT3;TTBK1;GRIN1
Regulation Of Ruffle Assembly (GO:1900027)	2024-06-01	0.446014	0.999995	0	0	1.17145	0.945833	CARMIL2;NLGN1;RDX;FAM98A;DEF8;PFN1
Macroautophagy (GO:0016236)	24/104	0.448241	0.999995	0	0	1.05439	0.846068	ILRUN;GABARAPL2;GABARAPL1;VCP;MTMR3;TGFB1;CALCOCO2;VPS33A;EI24;KLHL3;STAM;TCIRG1;VPS37B;STK3;VAMP8;CLN3;MAP1LC3B;MAP1LC3A;MVB12A;ATG4B;CHMP4A;ATP13A2;CALR;VPS28
Regulation Of Protein Ubiquitination (GO:0031396)	26/113	0.449781	0.999995	0	0	1.05035	0.839226	GSK3B;UBXN1;CUL3;FAM107A;ARRB1;PRICKLE1;DNAJB2;BAG5;SUMO1;RPS3;CHP1;CDK5RAP3;PRKCG;DAXX;NDFIP1;CAMLG;ANGPT1;CENPX;FBXW7;USP4;WFS1;SIRT7;FKBP1A;PINK1;STUB1;VPS28
Positive Regulation Of GTPase Activity (GO:0043547)	53/234	0.452929	0.999995	0	0	1.02921	0.815155	USP6NL;GSK3B;GPR65;DOCK8;RASGRF1;SNX13;SIPA1L2;RAPGEFL1;CX3CL1;SYDE2;PREX1;DOCK11;FLCN;RASGEF1B;RASGEF1C;RACK1;TBC1D22A;RGS6;RGS7;APC2;CDKL5;RALGAPA2;TBC1D9;TBC1D2B;ARAP1;LARS1;RAPGEF1;RAPGEF6;NGEF;RAPGEF4;RTN4R;ARHGEF26;ADRB1;RASGRP1;RAP1GAP;ARHGAP22;RAP1A;SH3BP1;PIP5K1A;TBC1D12;EVI5;ZC3H15;MAP4K4;CAV2;NTRK3;ARHGAP25;RGP1;RGS10;PIN1;GNB5;AGRN;LIMS1;PICALM
Cardiac Muscle Contraction (GO:0060048)	1933-08-01	0.45295	0.999995	0	0	1.12459	0.890648	RYR2;GRK2;KCNQ1;TNNT2;DMD;SCN3B;ATP1B1;SCN2B
Epithelial Tube Morphogenesis (GO:0060562)	1933-08-01	0.45295	0.999995	0	0	1.12459	0.890648	CSF1R;MESP1;RYR2;HES1;SLIT2;PKD1;RASIP1;GLI2
intra-Golgi Vesicle-Mediated Transport (GO:0006891)	1933-08-01	0.45295	0.999995	0	0	1.12459	0.890648	RAB43;NSF;GABARAPL2;TRAPPC3;GOSR2;TRAPPC10;RAB6B;COPZ1
Positive Regulation Of DNA Binding (GO:0043388)	1933-08-01	0.45295	0.999995	0	0	1.12459	0.890648	SKI;TGFB1;HES1;EDF1;HMGB1;TXN;IGF1;SIRT2
Positive Regulation Of Establishment Of Protein Localization To Mitochondrion (GO:1903749)	1933-08-01	0.45295	0.999995	0	0	1.12459	0.890648	RNF31;PINK1;FBXW7;MICALL2;HPS4;NMT1;TOMM7;PIN1
Positive Regulation Of Ion Transmembrane Transporter Activity (GO:0032414)	1933-08-01	0.45295	0.999995	0	0	1.12459	0.890648	TCAF1;WNK2;DMD;ANK2;ATP1B3;ATP1B2;EPHB2;ATP1B1
Regulation Of G0 To G1 Transition (GO:0070316)	1933-08-01	0.45295	0.999995	0	0	1.12459	0.890648	SMARCE1;SMARCD1;SMARCD3;ACTL6B;SOX15;DPF2;ARID2;ARID1A
Regulation Of NLRP3 Inflammasome Complex Assembly (GO:1900225)	1933-08-01	0.45295	0.999995	0	0	1.12459	0.890648	PPP2CA;CARD8;NEK7;PLCG2;TREM2;FBXL2;PRKD1;TLR4
Signal Transduction By P53 Class Mediator (GO:0072331)	1933-08-01	0.45295	0.999995	0	0	1.12459	0.890648	HINT1;PPP1R13B;USP10;ZNF385B;TRIAP1;FHIT;TP53;PDK2
Ubiquitin-Dependent Protein Catabolic Process Via The Multivesicular Body Sorting Pathway (GO:0043162)	1933-08-01	0.45295	0.999995	0	0	1.12459	0.890648	TOM1L1;MVB12B;MVB12A;CHMP4A;STAM;VPS37B;UBAP1L;VPS28
Golgi To Lysosome Transport (GO:0090160)	2024-11-03	0.45387	0.999995	0	0	1.31784	1.04102	GAK;CLN3;EHD3
P-body Assembly (GO:0033962)	2024-11-03	0.45387	0.999995	0	0	1.31784	1.04102	LSM4;LSM3;EDC3
RNA Splicing, Via Endonucleolytic Cleavage And Ligation (GO:0000394)	2024-11-03	0.45387	0.999995	0	0	1.31784	1.04102	FAM98A;TSEN54;RTRAF
Base-Excision Repair, AP Site Formation (GO:0006285)	2024-11-03	0.45387	0.999995	0	0	1.31784	1.04102	NEIL2;TDG;MUTYH
cGMP Metabolic Process (GO:0046068)	2024-11-03	0.45387	0.999995	0	0	1.31784	1.04102	GUCY1B1;PDE2A;PDE9A
Cell Differentiation In Hindbrain (GO:0021533)	2024-11-03	0.45387	0.999995	0	0	1.31784	1.04102	CEND1;FAIM2;KNDC1
Cell Part Morphogenesis (GO:0032990)	2024-11-03	0.45387	0.999995	0	0	1.31784	1.04102	PACSIN2;MFF;WASF1
Cellular Response To Acetylcholine (GO:1905145)	2024-11-03	0.45387	0.999995	0	0	1.31784	1.04102	CHRNB2;CHRM3;CHRNA7
Cellular Response To Superoxide (GO:0071451)	2024-11-03	0.45387	0.999995	0	0	1.31784	1.04102	PRDX1;SOD2;MT3
Central Nervous System Myelination (GO:0022010)	2024-11-03	0.45387	0.999995	0	0	1.31784	1.04102	B4GALT6;CLU;GPM6B
Complement Receptor Mediated Signaling Pathway (GO:0002430)	2024-11-03	0.45387	0.999995	0	0	1.31784	1.04102	FPR1;GPLD1;CMKLR1
Desensitization Of G Protein-Coupled Receptor Signaling Pathway (GO:0002029)	2024-11-03	0.45387	0.999995	0	0	1.31784	1.04102	GRK3;GRK2;ARRB1
Dosage Compensation By Inactivation Of X Chromosome (GO:0009048)	2024-11-03	0.45387	0.999995	0	0	1.31784	1.04102	SMCHD1;METTL3;CDYL
Endosomal Lumen Acidification (GO:0048388)	2024-11-03	0.45387	0.999995	0	0	1.31784	1.04102	RNASEK;ATP6V0C;ATP6V1F
Erythrocyte Development (GO:0048821)	2024-11-03	0.45387	0.999995	0	0	1.31784	1.04102	DMTN;NCKAP1L;SH2B3
Exit From Mitosis (GO:0010458)	2024-11-03	0.45387	0.999995	0	0	1.31784	1.04102	PPP2R2D;CHMP4A;SIRT7
Ganglion Development (GO:0061548)	2024-11-03	0.45387	0.999995	0	0	1.31784	1.04102	NELL2;FZD3;SEMA3A
Glutamine Family Amino Acid Biosynthetic Process (GO:0009084)	2024-11-03	0.45387	0.999995	0	0	1.31784	1.04102	GLUD1;GLS2;PYCR1
Glycerol Metabolic Process (GO:0006071)	2024-11-03	0.45387	0.999995	0	0	1.31784	1.04102	TKFC;TPI1;GOT1
Lipoprotein Transport (GO:0042953)	2024-11-03	0.45387	0.999995	0	0	1.31784	1.04102	PRKCB;SAR1B;SURF4
Mast Cell Mediated Immunity (GO:0002448)	2024-11-03	0.45387	0.999995	0	0	1.31784	1.04102	S100A13;PIK3CD;PIK3CG
Mitochondrial Genome Maintenance (GO:0000002)	2024-11-03	0.45387	0.999995	0	0	1.31784	1.04102	MEF2A;MGME1;SLC25A36
Mitochondrial Respiratory Chain Complex III Assembly (GO:0034551)	2024-11-03	0.45387	0.999995	0	0	1.31784	1.04102	UQCC2;LYRM7;TTC19
Mitochondrion Distribution (GO:0048311)	2024-11-03	0.45387	0.999995	0	0	1.31784	1.04102	MEF2A;ATCAY;TRAK1
Negative Regulation Of RNA Metabolic Process (GO:0051253)	2024-11-03	0.45387	0.999995	0	0	1.31784	1.04102	TMBIM6;RPS13;PTBP3
Negative Regulation Of Cyclase Activity (GO:0031280)	2024-11-03	0.45387	0.999995	0	0	1.31784	1.04102	GABBR2;EDNRB;PALM
Negative Regulation Of Glucose Transmembrane Transport (GO:0010829)	2024-11-03	0.45387	0.999995	0	0	1.31784	1.04102	SELENOS;PRKCB;PEA15
Negative Regulation Of Leukocyte Chemotaxis (GO:0002689)	2024-11-03	0.45387	0.999995	0	0	1.31784	1.04102	DDT;RIN3;SLIT2
Negative Regulation Of Nitrogen Compound Metabolic Process (GO:0051172)	2024-11-03	0.45387	0.999995	0	0	1.31784	1.04102	EDNRB;TGFB1;APOE
Negative Regulation Of Reactive Oxygen Species Biosynthetic Process (GO:1903427)	2024-11-03	0.45387	0.999995	0	0	1.31784	1.04102	ABCD2;FYN;SLC18A2
Nucleoside Phosphate Biosynthetic Process (GO:1901293)	2024-11-03	0.45387	0.999995	0	0	1.31784	1.04102	ME1;NME2;NMNAT2
Pentose-Phosphate Shunt (GO:0006098)	2024-11-03	0.45387	0.999995	0	0	1.31784	1.04102	PHACTR1;PGLS;DERA
Phosphatidylinositol-3-Phosphate Biosynthetic Process (GO:0036092)	2024-11-03	0.45387	0.999995	0	0	1.31784	1.04102	PIK3CD;PIK3C2G;PIK3CG
Phospholipid Efflux (GO:0033700)	2024-11-03	0.45387	0.999995	0	0	1.31784	1.04102	APOC2;APOC1;APOE
Positive Regulation Of Circadian Rhythm (GO:0042753)	2024-11-03	0.45387	0.999995	0	0	1.31784	1.04102	NLGN1;KAT5;RORA
Positive Regulation Of Muscle Contraction (GO:0045933)	2024-11-03	0.45387	0.999995	0	0	1.31784	1.04102	CACNB1;CTTN;ENO1
Positive Regulation Of Protein Polyubiquitination (GO:1902916)	2024-11-03	0.45387	0.999995	0	0	1.31784	1.04102	UBE2V2;MARCHF7;UBE2V1
Positive Regulation Of Triglyceride Biosynthetic Process (GO:0010867)	2024-11-03	0.45387	0.999995	0	0	1.31784	1.04102	CTDNEP1;KAT5;GPLD1
Positive Regulation Of Vascular Permeability (GO:0043117)	2024-11-03	0.45387	0.999995	0	0	1.31784	1.04102	TGFB1;PDE2A;TJP2
Pyrimidine Nucleobase Metabolic Process (GO:0006206)	2024-11-03	0.45387	0.999995	0	0	1.31784	1.04102	DPYSL4;DPYSL2;DPYSL3
Regulation Of CD4-positive, Alpha-Beta T Cell Differentiation (GO:0043370)	2024-11-03	0.45387	0.999995	0	0	1.31784	1.04102	HLA-DRA;NCKAP1L;HMGB1
Regulation Of Cell Activation (GO:0050865)	2024-11-03	0.45387	0.999995	0	0	1.31784	1.04102	FCER1G;NRG1;TREM2
Regulation Of Cilium Movement (GO:0003352)	2024-11-03	0.45387	0.999995	0	0	1.31784	1.04102	CFAP298;DNAH11;CCDC65
Regulation Of Endocytic Recycling (GO:2001135)	2024-11-03	0.45387	0.999995	0	0	1.31784	1.04102	EHD2;ATP9A;RAB11B
Regulation Of Endosome Size (GO:0051036)	2024-11-03	0.45387	0.999995	0	0	1.31784	1.04102	SNAPIN;BLOC1S1;RAB11A
Regulation Of Homotypic Cell-Cell Adhesion (GO:0034110)	2024-11-03	0.45387	0.999995	0	0	1.31784	1.04102	LYN;RDX;JAK1
Regulation Of Keratinocyte Migration (GO:0051547)	2024-11-03	0.45387	0.999995	0	0	1.31784	1.04102	EPB41L4B;ARF6;MAP4K4
Regulation Of Mesenchymal Cell Proliferation (GO:0010464)	2024-11-03	0.45387	0.999995	0	0	1.31784	1.04102	PHF14;SOX9;TGFBR2
Regulation Of Microtubule-Based Movement (GO:0060632)	2024-11-03	0.45387	0.999995	0	0	1.31784	1.04102	CFAP298;MAP2;CCDC65
Regulation Of Muscle System Process (GO:0090257)	2024-11-03	0.45387	0.999995	0	0	1.31784	1.04102	ATP1A2;DMD;SRI
Respiratory Chain Complex III Assembly (GO:0017062)	2024-11-03	0.45387	0.999995	0	0	1.31784	1.04102	UQCC2;LYRM7;TTC19
Smooth Muscle Cell Differentiation (GO:0051145)	2024-11-03	0.45387	0.999995	0	0	1.31784	1.04102	EDNRB;MRTFB;MRTFA
Negative Regulation Of Apoptotic Signaling Pathway (GO:2001234)	19/82	0.454977	0.999995	0	0	1.05993	0.834704	NDUFA13;PRELID1;GSTP1;FAIM2;TRIAP1;CFLAR;IGF1;NOC2L;MAPK8IP2;CLU;CX3CL1;PINK1;PSME3;TMBIM6;SLC25A5;FXN;MEN1;SLC25A6;GRINA
Membrane Organization (GO:0061024)	38/167	0.455927	0.999995	0	0	1.03533	0.813174	SAR1B;STX18;STX11;TIMM50;RIMS1;SLC9A3R1;CLN3;BAIAP2L2;SYNGR1;SYNGR2;SERP1;LMNA;MVB12A;CHP1;CERT1;SPTBN1;PRKCI;ANK2;PLAAT3;STAM;VPS37B;TMEM170A;SGCZ;DNM2;CTDNEP1;REEP1;NSFL1C;RABIF;REEP3;PPT1;EXOC3;PICK1;CHMP4A;MITD1;VPS28;VAMP2;PICALM;VAMP3
Amino Acid Transmembrane Transport (GO:0003333)	1942-10-01	0.457402	0.999995	0	0	1.09824	0.859035	SLC38A1;SLC25A18;SLC47A1;SLC7A7;SLC38A11;SFXN1;SLC7A11;SLC1A6;SLC25A12;SLC25A22
Embryonic Heart Tube Morphogenesis (GO:0003143)	1942-10-01	0.457402	0.999995	0	0	1.09824	0.859035	MESP1;RYR2;AHI1;NDRG4;NOTCH1;DVL2;NPHP3;HES1;BBS7;TGFBR2
Negative Regulation Of I-kappaB kinase/NF-kappaB Signaling (GO:0043124)	1942-10-01	0.457402	0.999995	0	0	1.09824	0.859035	MAPKBP1;TLE1;USP10;GSTP1;CARD8;CARD19;RORA;TREM2;SLC39A8;NR1D1
Regulation Of Osteoclast Differentiation (GO:0045670)	1942-10-01	0.457402	0.999995	0	0	1.09824	0.859035	CCR1;PPP3CA;UBASH3B;TMEM178A;PRXL2A;CAMK4;GPR137;CARTPT;TLR4;FSTL3
Skeletal Muscle Tissue Development (GO:0007519)	1942-10-01	0.457402	0.999995	0	0	1.09824	0.859035	RYR1;ZBTB18;SKI;PPP3CA;SELENON;MYL6;CAV2;MYL6B;DMD;CFLAR
Translational Elongation (GO:0006414)	1942-10-01	0.457402	0.999995	0	0	1.09824	0.859035	EEF1B2;EIF5A;EEF1A1;EEF1G;USP10;EEF1D;RACK1;EEF2;KLHDC10;TUFM
Positive Regulation Of Phagocytosis (GO:0050766)	14/60	0.462865	0.999995	0	0	1.06959	0.823929	FCER1G;PTPRJ;TREM2;ANO6;CYBA;MERTK;RAB31;LMAN2;MYO18A;PLCG2;NCKAP1L;CD47;CALR;DOCK2
Adenine Nucleotide Transport (GO:0051503)	2020-05-01	0.464821	0.999995	0	0	1.17141	0.897421	SLC17A9;LRRC8C;LRRC8D;SLC25A5;SLC19A1
Glutamate Metabolic Process (GO:0006536)	2020-05-01	0.464821	0.999995	0	0	1.17141	0.897421	GLUD1;GOT1;GLS2;GAD1;GOT2
Intracellular Monoatomic Ion Homeostasis (GO:0006873)	2020-05-01	0.464821	0.999995	0	0	1.17141	0.897421	SLC39A6;SLC39A8;SLC39A12;MT3;SLC39A14
Lipopolysaccharide-Mediated Signaling Pathway (GO:0031663)	2020-05-01	0.464821	0.999995	0	0	1.17141	0.897421	LYN;TGFB1;TICAM2;PLCG2;TLR4
Long-Term Memory (GO:0007616)	2020-05-01	0.464821	0.999995	0	0	1.17141	0.897421	PRNP;KAT2A;CAMK2N1;CAMK4;RASGRF1
Positive Regulation Of Antigen Receptor-Mediated Signaling Pathway (GO:0050857)	2020-05-01	0.464821	0.999995	0	0	1.17141	0.897421	TESPA1;PRKCB;RPS3;CD226;CARD11
Positive Regulation Of Phospholipase Activity (GO:0010518)	2020-05-01	0.464821	0.999995	0	0	1.17141	0.897421	PDGFRB;GNA13;ARF4;APOC2;FGFR3
Protein Deacylation (GO:0035601)	2020-05-01	0.464821	0.999995	0	0	1.17141	0.897421	PPT1;SIRT6;ABHD17C;SIRT7;SIRT2
Regulation Of Macrophage Chemotaxis (GO:0010758)	2020-05-01	0.464821	0.999995	0	0	1.17141	0.897421	CSF1R;DDT;IL34;PTK2B;CMKLR1
Regulation Of Membrane Depolarization (GO:0003254)	2020-05-01	0.464821	0.999995	0	0	1.17141	0.897421	FHL1;RANGRF;SCN3B;HCN1;SCN2B
Regulation Of Phosphatase Activity (GO:0010921)	2020-05-01	0.464821	0.999995	0	0	1.17141	0.897421	ROCK1;PPP6R2;TIPRL;CHP1;CDK5RAP3
Regulation Of Smooth Muscle Contraction (GO:0006940)	2020-05-01	0.464821	0.999995	0	0	1.17141	0.897421	CHRM3;SETD3;CTTN;KCNB2;PLCE1
Response To Ketone (GO:1901654)	2020-05-01	0.464821	0.999995	0	0	1.17141	0.897421	YAP1;TGFBR3;TGFB2;TGFB1;SLIT2
Stress-Activated Protein Kinase Signaling Cascade (GO:0031098)	2020-05-01	0.464821	0.999995	0	0	1.17141	0.897421	IKBKB;MAPK11;KAT7;MAP3K13;MAP3K7
Striated Muscle Cell Differentiation (GO:0051146)	2020-05-01	0.464821	0.999995	0	0	1.17141	0.897421	SKI;MESP1;MYEF2;NRG1;SIRT6
Sulfur Compound Catabolic Process (GO:0044273)	2020-05-01	0.464821	0.999995	0	0	1.17141	0.897421	MPST;GPC1;SUCLG2;MLYCD;GNS
Regulation Of TOR Signaling (GO:0032006)	18/78	0.466117	0.999995	0	0	1.05432	0.804779	ENDOG;PRKAA2;MIOS;PDCD6;TREM2;FLCN;RRAGA;LARS1;RPS6KA1;GNA12;MLST8;LAMTOR2;LAMTOR1;DEPDC5;FNIP1;RFFL;LAMTOR4;LAMTOR5
Regulation Of Macroautophagy (GO:0016241)	22/96	0.468274	0.999995	0	0	1.04482	0.792709	SCOC;ATP6V1G1;PRKAA2;BNIP3;MTMR8;SNX32;CLN3;UCHL1;PINK1;SESN1;WAC;VPS35;ATP13A2;ATP6V0E2;ATP6V1E2;MAP3K7;ATP6V0C;GAPDH;PAFAH1B2;ATP6V1C2;UBQLN2;CDK5R1
Regulation Of Protein Metabolic Process (GO:0051246)	22/96	0.468274	0.999995	0	0	1.04482	0.792709	CYFIP1;TGFB1;RPL10;WFS1;NANOS3;CHRNA7;PCIF1;CENATAC;RBM4B;NEDD8;ELP5;PARL;AGT;SSH1;RBM3;FKBP1A;GRM5;EDNRB;WDR91;MDM2;VPS35;APOE
Negative Regulation Of Cell Population Proliferation (GO:0008285)	85/379	0.469069	0.999995	0	0	1.01616	0.76924	PTPRU;TENM1;BTG1;ATP8A2;PDCD5;PTPRJ;CIB1;TREM2;IFI35;ATRAID;CDC73;RERG;ING4;FLCN;FTH1;NCK2;SPEG;SOX9;ARID2;B2M;MEN1;DIS3L2;H2AC6;IGFBP3;ITGA1;P3H2;NRG1;P3H3;DYNLL1;TGFBR3;AZGP1;DDAH1;ADGRB1;CDH13;ITGB1BP1;EEF1E1;TP53;GPLD1;GAS8;NDRG4;NOTCH1;CTBP2;MAGED1;GSTP1;AIF1;DNAJB2;TBRG1;SLC9A3R1;RNF139;ERBB4;LMNA;PTK2B;IGFBP7;HES1;APOE;PPARGC1A;SH2B3;S100A11;ZBTB7C;LYN;CDKN2D;NPM1;TGFB2;TGFB1;GLMN;SMAD6;SOD2;MYO16;WARS1;CHERP;SKI;CNOT7;RGCC;DLG3;TMEM115;PRKRA;WNK2;FABP7;DNAJA3;NEURL1;PHF14;CDK10;STRN;COPS8;CD200
JNK Cascade (GO:0007254)	2029-07-01	0.46983	0.999995	0	0	1.11817	0.844647	MAPK10;DAXX;GPS1;MAPK8IP2;MAP3K13;MAP3K7;MAP3K12
RNA Biosynthetic Process (GO:0032774)	2029-07-01	0.46983	0.999995	0	0	1.11817	0.844647	SETX;PRIM2;POLA2;TCEA2;TBPL1;TAF4;NAT14
Glycolytic Process (GO:0006096)	2029-07-01	0.46983	0.999995	0	0	1.11817	0.844647	LDHA;TPI1;PKM;PGAM1;ENO1;ENO2;GAPDH
Lipid Droplet Organization (GO:0034389)	2029-07-01	0.46983	0.999995	0	0	1.11817	0.844647	BSCL2;PRKAA2;RNF213;KAT5;PPIA;SFI1;PNPLA2
Phosphatidic Acid Biosynthetic Process (GO:0006654)	2029-07-01	0.46983	0.999995	0	0	1.11817	0.844647	DGKG;DGKE;LIPC;DGKB;LPCAT1;DGKZ;AGPAT3
Protein Insertion Into ER Membrane (GO:0045048)	2029-07-01	0.46983	0.999995	0	0	1.11817	0.844647	UBL4A;NCLN;TMEM147;CAMLG;EMC4;EMC6;TMCO1
Tube Closure (GO:0060606)	2029-07-01	0.46983	0.999995	0	0	1.11817	0.844647	SKI;TGFB2;TGFB1;DEAF1;DVL2;PRICKLE1;DYNLL1
Tumor Necrosis Factor-Mediated Signaling Pathway (GO:0033209)	1938-09-01	0.472763	0.999995	0	0	1.09063	0.817056	IKBKB;EIF5A;RRAGA;TMSB4X;PTK2B;COMMD7;TP53;TXNDC17;LIMS1
Negative Regulation Of Tumor Necrosis Factor Production (GO:0032720)	1947-11-01	0.474699	0.999995	0	0	1.0738	0.800061	ILRUN;ARG2;SELENOS;ELF4;SYT11;CHRNA7;GSTP1;IRAK3;IGF1;TLR4;CX3CL1
Regulation Of Signal Transduction By P53 Class Mediator (GO:1901796)	1947-11-01	0.474699	0.999995	0	0	1.0738	0.800061	RPS15;RPL5;PIP4P1;KAT6A;RPL11;MDM2;RPS20;RFFL;RPL17;CDK5RAP3;TAF1
Sensory Perception Of Sound (GO:0007605)	21/92	0.478951	0.999995	0	0	1.03944	0.76519	CHRNB2;TIMM8B;RIPOR2;NDUFB9;SPTBN4;USP53;WFS1;COL11A1;TIMM9;TIMM13;LHFPL4;ATP2B2;LHFPL3;TIMM10;USH2A;CDC14A;GRM7;KCNQ1;CDH23;CCDC50;SLC26A5
NADH Metabolic Process (GO:0006734)	2024-07-02	0.481687	0.999995	0	0	1.40564	1.02677	VCP;ME1
TRIF-dependent Toll-Like Receptor Signaling Pathway (GO:0035666)	2024-07-02	0.481687	0.999995	0	0	1.40564	1.02677	TICAM2;TLR4
UV Protection (GO:0009650)	2024-07-02	0.481687	0.999995	0	0	1.40564	1.02677	SCARA3;SDF4
Adenylate Cyclase-Inhibiting G Protein-Coupled Acetylcholine Receptor Signaling Pathway (GO:0007197)	2024-07-02	0.481687	0.999995	0	0	1.40564	1.02677	CHRM3;HRH3
Arginine Catabolic Process (GO:0006527)	2024-07-02	0.481687	0.999995	0	0	1.40564	1.02677	ARG2;DDAH1
Aromatic Compound Catabolic Process (GO:0019439)	2024-07-02	0.481687	0.999995	0	0	1.40564	1.02677	PON2;TET2
Axon Ensheathment In Central Nervous System (GO:0032291)	2024-07-02	0.481687	0.999995	0	0	1.40564	1.02677	B4GALT6;GPM6B
Cardiac Atrium Development (GO:0003230)	2024-07-02	0.481687	0.999995	0	0	1.40564	1.02677	NOTCH1;NPHP3
Cellular Response To Angiotensin (GO:1904385)	2024-07-02	0.481687	0.999995	0	0	1.40564	1.02677	CAMK2A;SLC30A10
Cellular Response To Interleukin-2 (GO:0071352)	2024-07-02	0.481687	0.999995	0	0	1.40564	1.02677	STAT5A;JAK1
Cytochrome Complex Assembly (GO:0017004)	2024-07-02	0.481687	0.999995	0	0	1.40564	1.02677	CYBA;SLC25A46
Depyrimidination (GO:0045008)	2024-07-02	0.481687	0.999995	0	0	1.40564	1.02677	NEIL2;TDG
Diacylglycerol Biosynthetic Process (GO:0006651)	2024-07-02	0.481687	0.999995	0	0	1.40564	1.02677	PLCE1;PNPLA2
Establishment Of Golgi Localization (GO:0051683)	2024-07-02	0.481687	0.999995	0	0	1.40564	1.02677	SLC9A3R1;RIPOR1
Establishment Of Planar Polarity (GO:0001736)	2024-07-02	0.481687	0.999995	0	0	1.40564	1.02677	BRSK2;INTU
Establishment Of Protein Localization To Peroxisome (GO:0072663)	2024-07-02	0.481687	0.999995	0	0	1.40564	1.02677	PEX6;ZFAND6
Folic Acid Transport (GO:0015884)	2024-07-02	0.481687	0.999995	0	0	1.40564	1.02677	FOLR2;SLC19A1
Galactosylceramide Metabolic Process (GO:0006681)	2024-07-02	0.481687	0.999995	0	0	1.40564	1.02677	B4GALT3;B3GALT2
Glycine Metabolic Process (GO:0006544)	2024-07-02	0.481687	0.999995	0	0	1.40564	1.02677	GLDC;SHMT2
Glycoside Catabolic Process (GO:0016139)	2024-07-02	0.481687	0.999995	0	0	1.40564	1.02677	FUCA2;GLA
Growth Hormone Receptor Signaling Pathway Via JAK-STAT (GO:0060397)	2024-07-02	0.481687	0.999995	0	0	1.40564	1.02677	LYN;STAT5A
Histone H2A K63-linked Deubiquitination (GO:0070537)	2024-07-02	0.481687	0.999995	0	0	1.40564	1.02677	BABAM1;UIMC1
Inhibitory Postsynaptic Potential (GO:0060080)	2024-07-02	0.481687	0.999995	0	0	1.40564	1.02677	GLRA1;INSYN2B
Interleukin-2-Mediated Signaling Pathway (GO:0038110)	2024-07-02	0.481687	0.999995	0	0	1.40564	1.02677	STAT5A;JAK1
Intracellular pH Elevation (GO:0051454)	2024-07-02	0.481687	0.999995	0	0	1.40564	1.02677	CLN3;SLC26A3
Macromolecule Depalmitoylation (GO:0098734)	2024-07-02	0.481687	0.999995	0	0	1.40564	1.02677	PPT1;ABHD17C
Malate Metabolic Process (GO:0006108)	2024-07-02	0.481687	0.999995	0	0	1.40564	1.02677	ME1;ME3
Mammary Gland Epithelial Cell Differentiation (GO:0060644)	2024-07-02	0.481687	0.999995	0	0	1.40564	1.02677	ERBB4;AKT2
Mitochondrial Proton-Transporting ATP Synthase Complex Assembly (GO:0033615)	2024-07-02	0.481687	0.999995	0	0	1.40564	1.02677	OXA1L;ATPAF1
Mitral Valve Development (GO:0003174)	2024-07-02	0.481687	0.999995	0	0	1.40564	1.02677	EFNA1;SMAD6
Monosaccharide Biosynthetic Process (GO:0046364)	2024-07-02	0.481687	0.999995	0	0	1.40564	1.02677	UST;CHST15
Multi-Ciliated Epithelial Cell Differentiation (GO:1903251)	2024-07-02	0.481687	0.999995	0	0	1.40564	1.02677	CEP152;E2F4
Negative Regulation Of Appetite (GO:0032099)	2024-07-02	0.481687	0.999995	0	0	1.40564	1.02677	CARTPT;NENF
Negative Regulation Of Cell Cycle G2/M Phase Transition (GO:1902750)	2024-07-02	0.481687	0.999995	0	0	1.40564	1.02677	FHL1;MACROH2A1
Negative Regulation Of Fatty Acid Oxidation (GO:0046322)	2024-07-02	0.481687	0.999995	0	0	1.40564	1.02677	ACADVL;SOX9
Negative Regulation Of Glial Cell Apoptotic Process (GO:0034351)	2024-07-02	0.481687	0.999995	0	0	1.40564	1.02677	PRKCI;TREM2
Negative Regulation Of Glucose Import (GO:0046325)	2024-07-02	0.481687	0.999995	0	0	1.40564	1.02677	SELENOS;PEA15
Negative Regulation Of Leukocyte Proliferation (GO:0070664)	2024-07-02	0.481687	0.999995	0	0	1.40564	1.02677	LYN;GSTP1
Negative Regulation Of Macrophage Migration (GO:1905522)	2024-07-02	0.481687	0.999995	0	0	1.40564	1.02677	DDT;CD200
Negative Regulation Of miRNA-mediated Gene Silencing (GO:0060965)	2024-07-02	0.481687	0.999995	0	0	1.40564	1.02677	ZSWIM8;ELOB
Negative Regulation Of Muscle Hypertrophy (GO:0014741)	2024-07-02	0.481687	0.999995	0	0	1.40564	1.02677	SMAD4;NOTCH1
Negative Regulation Of Peptidyl-Lysine Acetylation (GO:2000757)	2024-07-02	0.481687	0.999995	0	0	1.40564	1.02677	SET;NOC2L
Nonribosomal Peptide Biosynthetic Process (GO:0019184)	2024-07-02	0.481687	0.999995	0	0	1.40564	1.02677	CHAC2;HAGH
Osteoblast Development (GO:0002076)	2024-07-02	0.481687	0.999995	0	0	1.40564	1.02677	GLI2;MEN1
Peptidyl-Serine Autophosphorylation (GO:0036289)	2024-07-02	0.481687	0.999995	0	0	1.40564	1.02677	PINK1;DYRK1A
Positive Regulation Of CD4-positive, Alpha-Beta T Cell Differentiation (GO:0043372)	2024-07-02	0.481687	0.999995	0	0	1.40564	1.02677	HLA-DRA;NCKAP1L
Positive Regulation Of DNA Demethylation (GO:1901537)	2024-07-02	0.481687	0.999995	0	0	1.40564	1.02677	USP9X;TOX
Positive Regulation Of T-helper 2 Cell Cytokine Production (GO:2000553)	2024-07-02	0.481687	0.999995	0	0	1.40564	1.02677	NLRP3;PRKCZ
Positive Regulation Of Calcium Ion Import (GO:0090280)	2024-07-02	0.481687	0.999995	0	0	1.40564	1.02677	PDGFRB;PDGFB
Positive Regulation Of Cell Migration By Vascular Endothelial Growth Factor Signaling Pathway (GO:0038089)	2024-07-02	0.481687	0.999995	0	0	1.40564	1.02677	PIK3CD;PRKD1
Positive Regulation Of Fibroblast Migration (GO:0010763)	2024-07-02	0.481687	0.999995	0	0	1.40564	1.02677	DMTN;TGFB1
Positive Regulation Of Glial Cell Migration (GO:1903977)	2024-07-02	0.481687	0.999995	0	0	1.40564	1.02677	TREM2;CX3CL1
Positive Regulation Of Intracellular Steroid Hormone Receptor Signaling Pathway (GO:0033145)	2024-07-02	0.481687	0.999995	0	0	1.40564	1.02677	YAP1;LMO3
Positive Regulation Of Leukocyte Differentiation (GO:1902107)	2024-07-02	0.481687	0.999995	0	0	1.40564	1.02677	NCKAP1L;HMGB1
Positive Regulation Of Meiotic Nuclear Division (GO:0045836)	2024-07-02	0.481687	0.999995	0	0	1.40564	1.02677	OOEP;SIRT2
Positive Regulation Of Microtubule Nucleation (GO:0090063)	2024-07-02	0.481687	0.999995	0	0	1.40564	1.02677	PDE4DIP;GIT1
Positive Regulation Of Neuron Projection Arborization (GO:0150012)	2024-07-02	0.481687	0.999995	0	0	1.40564	1.02677	DVL2;MAP3K13
Positive Regulation Of Vascular Endothelial Growth Factor Signaling Pathway (GO:1900748)	2024-07-02	0.481687	0.999995	0	0	1.40564	1.02677	JCAD;ROBO1
Post-Translational Protein Targeting To Membrane, Translocation (GO:0031204)	2024-07-02	0.481687	0.999995	0	0	1.40564	1.02677	SEC61B;SEC62
Protein Depalmitoylation (GO:0002084)	2024-07-02	0.481687	0.999995	0	0	1.40564	1.02677	PPT1;ABHD17C
Protein Desumoylation (GO:0016926)	2024-07-02	0.481687	0.999995	0	0	1.40564	1.02677	SUMO1;SENP3
Protein Localization To Ciliary Transition Zone (GO:1904491)	2024-07-02	0.481687	0.999995	0	0	1.40564	1.02677	CC2D2B;SPATA7
Protein Retention In ER Lumen (GO:0006621)	2024-07-02	0.481687	0.999995	0	0	1.40564	1.02677	OS9;RER1
protein-RNA Complex Disassembly (GO:0032988)	2024-07-02	0.481687	0.999995	0	0	1.40564	1.02677	VCP;ZFAND1
Proton-Transporting ATP Synthase Complex Assembly (GO:0043461)	2024-07-02	0.481687	0.999995	0	0	1.40564	1.02677	OXA1L;ATPAF1
Purine Ribonucleoside Monophosphate Catabolic Process (GO:0009169)	2024-07-02	0.481687	0.999995	0	0	1.40564	1.02677	HPRT1;NT5C2
rRNA Pseudouridine Synthesis (GO:0031118)	2024-07-02	0.481687	0.999995	0	0	1.40564	1.02677	NHP2;NOP10
Regulation Of DNA-templated Transcription In Response To Stress (GO:0043620)	2024-07-02	0.481687	0.999995	0	0	1.40564	1.02677	DDIT3;RPS6KA1
Regulation Of Golgi To Plasma Membrane Protein Transport (GO:0042996)	2024-07-02	0.481687	0.999995	0	0	1.40564	1.02677	CLN3;RACK1
Regulation Of T-helper 2 Cell Differentiation (GO:0045628)	2024-07-02	0.481687	0.999995	0	0	1.40564	1.02677	NLRP3;PRKCZ
Regulation Of Cardiac Muscle Cell Action Potential Involved In Regulation Of Contraction (GO:0098909)	2024-07-02	0.481687	0.999995	0	0	1.40564	1.02677	ATP2A2;RANGRF
Regulation Of Chaperone-Mediated Autophagy (GO:1904714)	2024-07-02	0.481687	0.999995	0	0	1.40564	1.02677	EEF1A1;GFAP
Regulation Of Collateral Sprouting (GO:0048670)	2024-07-02	0.481687	0.999995	0	0	1.40564	1.02677	PTPRS;DCC
Regulation Of Dopamine Receptor Signaling Pathway (GO:0060159)	2024-07-02	0.481687	0.999995	0	0	1.40564	1.02677	PALM;VPS35
Regulation Of Meiotic Nuclear Division (GO:0040020)	2024-07-02	0.481687	0.999995	0	0	1.40564	1.02677	OOEP;SIRT2
Regulation Of Mitophagy (GO:1901524)	2024-07-02	0.481687	0.999995	0	0	1.40564	1.02677	PINK1;SLC25A5
Regulation Of Protein Localization To Cilium (GO:1903564)	2024-07-02	0.481687	0.999995	0	0	1.40564	1.02677	GSK3B;GAS8
Regulation Of Stem Cell Division (GO:2000035)	2024-07-02	0.481687	0.999995	0	0	1.40564	1.02677	NCOA3;MLLT3
Regulation Of Transcription From RNA Polymerase II Promoter In Response To Hypoxia (GO:0061418)	2024-07-02	0.481687	0.999995	0	0	1.40564	1.02677	SIRT2;STOX1
Response To UV-C (GO:0010225)	2024-07-02	0.481687	0.999995	0	0	1.40564	1.02677	ST20;ERCC5
Response To Auditory Stimulus (GO:0010996)	2024-07-02	0.481687	0.999995	0	0	1.40564	1.02677	USP53;ATP1A2
Response To Hydroperoxide (GO:0033194)	2024-07-02	0.481687	0.999995	0	0	1.40564	1.02677	DAPK1;PRKD1
Sinoatrial Node Development (GO:0003163)	2024-07-02	0.481687	0.999995	0	0	1.40564	1.02677	MESP1;GJB6
snRNA Transcription By RNA Polymerase III (GO:0042796)	2024-07-02	0.481687	0.999995	0	0	1.40564	1.02677	SNAPC5;ZC3H8
Somatic Hypermutation Of Immunoglobulin Genes (GO:0016446)	2024-07-02	0.481687	0.999995	0	0	1.40564	1.02677	MCM3AP;SAMHD1
Spermidine Metabolic Process (GO:0008216)	2024-07-02	0.481687	0.999995	0	0	1.40564	1.02677	DHPS;SRM
Stress-Induced Premature Senescence (GO:0090400)	2024-07-02	0.481687	0.999995	0	0	1.40564	1.02677	PLA2R1;TP53
Sulfur Amino Acid Biosynthetic Process (GO:0000097)	2024-07-02	0.481687	0.999995	0	0	1.40564	1.02677	MTRR;MTR
Taurine Metabolic Process (GO:0019530)	2024-07-02	0.481687	0.999995	0	0	1.40564	1.02677	GHR;STAT5A
Thyroid Hormone Transport (GO:0070327)	2024-07-02	0.481687	0.999995	0	0	1.40564	1.02677	SLCO1C1;SLC3A2
Transcription Initiation At RNA Polymerase I Promoter (GO:0006361)	2024-07-02	0.481687	0.999995	0	0	1.40564	1.02677	TAF1C;TAF1
Ventricular Cardiac Muscle Cell Membrane Repolarization (GO:0099625)	2024-07-02	0.481687	0.999995	0	0	1.40564	1.02677	KCNQ1;KCNJ3
DNA-templated Transcription Termination (GO:0006353)	2016-04-01	0.487546	0.999995	0	0	1.17137	0.84148	SETX;SCAF8;SSU72;POLR3K
Glycoprotein Catabolic Process (GO:0006516)	2016-04-01	0.487546	0.999995	0	0	1.17137	0.84148	MANBA;CTSL;FBXO2;FBXO44
Negative Regulation Of RNA Biosynthetic Process (GO:1902679)	2016-04-01	0.487546	0.999995	0	0	1.17137	0.84148	APOBEC3F;TASOR;MPHOSPH8;RESF1
Positive Regulation Of Muscle Hypertrophy (GO:0014742)	2016-04-01	0.487546	0.999995	0	0	1.17137	0.84148	MEF2A;ROCK1;IGF1;PDE9A
Positive Regulation Of Myeloid Leukocyte Cytokine Production Involved In Immune Response (GO:0061081)	2016-04-01	0.487546	0.999995	0	0	1.17137	0.84148	CD74;TICAM2;CAMK4;PLCG2
Positive Regulation Of Positive Chemotaxis (GO:0050927)	2016-04-01	0.487546	0.999995	0	0	1.17137	0.84148	NTRK3;CNTN1;CDH13;MEN1
Regulation Of DNA Strand Elongation (GO:0060382)	2016-04-01	0.487546	0.999995	0	0	1.17137	0.84148	INO80C;MCRS1;RUVBL2;RUVBL1
Regulation Of Nucleocytoplasmic Transport (GO:0046822)	2016-04-01	0.487546	0.999995	0	0	1.17137	0.84148	GSK3B;RBM4;TGFB1;SIRT7
Regulation Of Transforming Growth Factor Beta Production (GO:0071634)	2016-04-01	0.487546	0.999995	0	0	1.17137	0.84148	SMAD4;TGFB2;FN1;CD46
Regulation Of Triglyceride Biosynthetic Process (GO:0010866)	2016-04-01	0.487546	0.999995	0	0	1.17137	0.84148	CTDNEP1;KAT5;FBXW7;GPLD1
Stabilization Of Membrane Potential (GO:0030322)	2016-04-01	0.487546	0.999995	0	0	1.17137	0.84148	KCNK13;KCNK1;KCNK3;KCNK4
Tail-Anchored Membrane Protein Insertion Into ER Membrane (GO:0071816)	2016-04-01	0.487546	0.999995	0	0	1.17137	0.84148	UBL4A;CAMLG;EMC4;EMC6
Mismatch Repair (GO:0006298)	2025-06-01	0.489158	0.999995	0	0	1.10972	0.793529	RNASEH2C;SETD2;MCM9;TDG;PMS1;MUTYH
Negative Regulation Of Stress Fiber Assembly (GO:0051497)	2025-06-01	0.489158	0.999995	0	0	1.10972	0.793529	RHPN1;ARHGEF18;DYNLL1;PFN1;ARHGAP6;WASF2
Osteoclast Differentiation (GO:0030316)	2025-06-01	0.489158	0.999995	0	0	1.10972	0.793529	FARP2;CSF1R;TYROBP;OSTM1;TREM2;GAB2
Phosphatidylethanolamine Metabolic Process (GO:0046337)	2025-06-01	0.489158	0.999995	0	0	1.10972	0.793529	CHKB;PCYT2;NAPEPLD;PLAAT3;SFI1;SELENOI
Regulation Of Hippo Signaling (GO:0035330)	2025-06-01	0.489158	0.999995	0	0	1.10972	0.793529	IQCJ-SCHIP1;NEK8;FRMD6;WWC1;WWC2;CORO7
Regulation Of Intracellular Estrogen Receptor Signaling Pathway (GO:0033146)	2025-06-01	0.489158	0.999995	0	0	1.10972	0.793529	YAP1;UFM1;DDRGK1;CNOT1;UFSP2;STRN3
Regulation Of Neutrophil Chemotaxis (GO:0090022)	2025-06-01	0.489158	0.999995	0	0	1.10972	0.793529	RIPOR2;CD74;C1QBP;NCKAP1L;SLIT2;THBS4
Regulation Of DNA Metabolic Process (GO:0051052)	28/124	0.489621	0.999995	0	0	1.02497	0.731957	INO80C;SF3B5;ENY2;SMG1;SMG6;ORC5;BABAM1;ING4;PPP2CA;ATXN7;RUVBL2;RUVBL1;UIMC1;KAT7;STOX1;ZNF365;SLF1;MCRS1;SIRT7;SUPT7L;TOM1L1;KAT2A;SUB1;UBE2V2;UBE2V1;TAF4;MPHOSPH8;OBI1
Cellular Response To Glucose Stimulus (GO:0071333)	1934-08-01	0.48983	0.999995	0	0	1.08127	0.771701	PRKAA2;PTPRN2;KCNB1;PTPRN;RACK1;ZNF236;SLC39A14;RAB11B
Histone Deubiquitination (GO:0016578)	1934-08-01	0.48983	0.999995	0	0	1.08127	0.771701	BABAM1;SF3B5;ENY2;KAT2A;ATXN7;UIMC1;TAF4;SUPT7L
Purine Nucleotide Metabolic Process (GO:0006163)	1934-08-01	0.48983	0.999995	0	0	1.08127	0.771701	SLC4A7;KRT17;GUK1;ME1;HPRT1;DNPH1;FHIT;GART
Regulation Of T Cell Receptor Signaling Pathway (GO:0050856)	1934-08-01	0.48983	0.999995	0	0	1.08127	0.771701	PRNP;TESPA1;RPS3;PTPRJ;CD226;PHPT1;DGKZ;CARD11
Negative Regulation Of Protein Kinase Activity (GO:0006469)	20/88	0.490118	0.999995	0	0	1.03358	0.737056	PTPRT;NPM1;GSTP1;PRKAG2;MACROH2A1;PPM1E;WARS1;DBNDD1;SPRED1;DBNDD2;SH3BP5L;UBASH3B;CAMK2N1;CHP1;ITGB1BP1;EPHB2;PPIA;CEP43;CDK5RAP3;RTRAF
SCF-dependent Proteasomal Ubiquitin-Dependent Protein Catabolic Process (GO:0031146)	1943-10-01	0.490138	0.999995	0	0	1.06489	0.759339	DMAC2;FBXW7;FBXO2;FBXO3;FBXL15;FBXL16;FBXL2;SKP2;FBXO44;RBX1
Negative Regulation Of BMP Signaling Pathway (GO:0030514)	1943-10-01	0.490138	0.999995	0	0	1.06489	0.759339	SKI;NOTCH1;SMURF2;SMURF1;CHRD;VWC2L;CRIM1;SMAD6;CHRDL1;FSTL3
Positive Regulation Of Catabolic Process (GO:0009896)	18/79	0.490209	0.999995	0	0	1.03697	0.739278	APC2;NSF;GSK3B;NDUFA13;VCP;FBXW7;SMURF1;PLK2;TNFSF12;RDX;CLU;OAZ1;RBX1;DDB1;RNF139;VPS35;CDK5RAP3;VPS28
Positive Regulation Of Protein Modification By Small Protein Conjugation Or Removal (GO:1903322)	18/79	0.490209	0.999995	0	0	1.03697	0.739278	GSK3B;RWDD3;NDFIP1;ANGPT1;CENPX;FBXW7;WFS1;CUL3;DCUN1D4;FAM107A;PRICKLE1;GNL3;RASD2;FKBP1A;PINK1;SUMO1;STUB1;CDK5RAP3
Regulation Of Neuron Differentiation (GO:0045664)	18/79	0.490209	0.999995	0	0	1.03697	0.739278	ALK;NLGN1;ZFHX3;ROCK1;MMD2;NREP;GDPD5;MOSMO;NEUROD2;NRCAM;HES1;CALR;CNTN4;NEPRO;BRINP3;CDK5RAP3;BEND6;CDK5R1
Response To Insulin (GO:0032868)	18/79	0.490209	0.999995	0	0	1.03697	0.739278	PRKCI;GOT1;IRS1;PDE3B;SORBS1;SLC39A14;RAB10;PKM;RAB31;SELENOS;EPRS1;RPS6KB1;AKT2;LPIN1;LPIN2;GPLD1;RHOQ;VAMP2
Calcium Ion Homeostasis (GO:0055074)	23/102	0.500528	0.999995	0	0	1.02308	0.708068	CCR1;RYR2;STOML2;SLC24A3;WFS1;CHRNA7;ATP2A3;ATP2B4;RMDN3;ATP2A2;HTR2C;ANK2;HTR2A;ATP1B1;SLC8A2;CHERP;GRIN1;SELENON;ZNHIT1;ATP13A2;CALR;ATP13A3;TPT1
RNA Catabolic Process (GO:0006401)	13/57	0.504438	0.999995	0	0	1.03824	0.710477	RNASEH2C;RNASET2;METTL3;RNASE6;RNASE2;LSM5;LSM2;EXOSC5;EXOSC4;EXOSC8;PPP1R8;EXOSC1;DIS3L2
Regulation Of DNA Binding (GO:0051101)	1948-11-01	0.505632	0.999995	0	0	1.04471	0.712437	ILRUN;SKI;TGFB1;SUMO1;SUMO3;HES1;EDF1;HMGB1;TXN;IGF1;SIRT2
Positive Regulation Of NF-kappaB Transcription Factor Activity (GO:0051092)	34/152	0.506548	0.999995	0	0	1.0125	0.688642	ALK;RNF31;EDA;CAMK2A;CIB1;CLU;PRKCZ;CX3CL1;IKBKB;DDRGK1;PLCG2;TRIM68;RPS3;CAPN3;NLRP3;MAP3K7;PRKCI;NPM1;TICAM2;PRKCB;RFPL2;IRAK3;CFLAR;AGT;PSMA6;PRKD1;UBE2V1;TRIM38;MAP3K13;RHEBL1;PPIA;TLR4;CARD11;LAMTOR5
RNA Transport (GO:0050658)	1939-09-01	0.507114	0.999995	0	0	1.05421	0.715827	RBFOX1;DDX39B;KIF5C;PEG10;XPO5;HNRNPA1;RAE1;RTRAF;TGFBR2
Fibroblast Growth Factor Receptor Signaling Pathway (GO:0008543)	1939-09-01	0.507114	0.999995	0	0	1.05421	0.715827	FGF17;SETX;CHURC1;FGF9;FLRT2;FLRT3;KIF16B;SHCBP1;FGFR3
Negative Regulation Of Transport (GO:0051051)	1939-09-01	0.507114	0.999995	0	0	1.05421	0.715827	SCAMP5;MCTP1;NDFIP1;SYT11;ARL6IP5;NRG1;WWP2;PRKD1;EPHA3
Positive Regulation Of Intracellular Transport (GO:0032388)	1939-09-01	0.507114	0.999995	0	0	1.05421	0.715827	TENM1;EHD2;RIPOR1;B3GAT3;RUFY3;STX18;ZFAND1;OAZ1;VAMP2
Positive Regulation Of Lymphocyte Differentiation (GO:0045621)	1939-09-01	0.507114	0.999995	0	0	1.05421	0.715827	SMARCE1;SMARCD1;SMARCD3;ACTL6B;PPP2R3C;INPP5D;NCKAP1L;ARID2;ARID1A
Regulation Of Protein Targeting To Mitochondrion (GO:1903214)	1939-09-01	0.507114	0.999995	0	0	1.05421	0.715827	RNF31;PINK1;HAX1;FBXW7;MICALL2;HPS4;TOMM7;PIN1;PARL
Innate Immune Response Activating Cell Surface Receptor Signaling Pathway (GO:0002220)	1930-07-01	0.509063	0.999995	0	0	1.06948	0.722098	IKBKB;LYN;TYROBP;PLCG2;FYN;PAK3;MAP3K7
Negative Regulation Of Epithelial To Mesenchymal Transition (GO:0010719)	1930-07-01	0.509063	0.999995	0	0	1.06948	0.722098	PPP2CA;EFNA1;EPHA4;SPRED1;SDHAF2;LDLRAD4;MARK1
Negative Regulation Of Interleukin-1 Production (GO:0032692)	1930-07-01	0.509063	0.999995	0	0	1.06948	0.722098	ELF4;GSTP1;CARD8;NLRP3;IGF1;CX3CL1;GIT1
DNA Replication Initiation (GO:0006270)	2021-05-01	0.511873	0.999995	0	0	1.09813	0.735393	ORC5;PRIM2;ORC4;PURA;POLA2
Aminoglycan Biosynthetic Process (GO:0006023)	2021-05-01	0.511873	0.999995	0	0	1.09813	0.735393	UGDH;B3GAT3;HEXA;GCNT2;PXYLP1
Lipid Catabolic Process (GO:0016042)	2021-05-01	0.511873	0.999995	0	0	1.09813	0.735393	LIPC;PPT1;PLAAT3;AOAH;SIRT2
Negative Regulation Of Double-Strand Break Repair Via Homologous Recombination (GO:2000042)	2021-05-01	0.511873	0.999995	0	0	1.09813	0.735393	SMCHD1;KAT5;FBH1;TRAPPC13;SENP3
Negative Regulation Of Reactive Oxygen Species Metabolic Process (GO:2000378)	2021-05-01	0.511873	0.999995	0	0	1.09813	0.735393	ABCD2;PINK1;MT3;SIRT2;SLC18A2
poly(A)+ mRNA Export From Nucleus (GO:0016973)	2021-05-01	0.511873	0.999995	0	0	1.09813	0.735393	NXF1;ENY2;DDX19B;MCM3AP;SARNP
Positive Regulation Of G2/M Transition Of Mitotic Cell Cycle (GO:0010971)	2021-05-01	0.511873	0.999995	0	0	1.09813	0.735393	RAD51B;CDK4;RAB11A;STOX1;CDC25B
Regulation Of Neurotransmitter Transport (GO:0051588)	2021-05-01	0.511873	0.999995	0	0	1.09813	0.735393	RIMS1;MCTP1;CPLX2;CPLX1;SYN1
Positive Regulation Of Apoptotic Process (GO:0043065)	60/270	0.513415	0.999995	0	0	1.00395	0.669306	HRK;PRR7;BTG1;CSRNP3;PDCD5;HMGB1;CLU;ING4;FLCN;RASSF2;ADAMTSL4;CTSL;TCTN3;FAM162A;C1QBP;ARL6IP5;RACK1;CTSD;PHLDA1;PHLDA3;APAF1;DAPK1;IGFBP3;RPS6;ANO6;NRG1;DYNLL1;SIRT2;TLE5;DNM2;CLIP3;OLFM1;DDIT3;PTRH2;EEF1E1;ATF6;TP53;GPLD1;ATF4;PRDM11;STK3;C3ORF38;RPS3;SAP18;FADD;APBB1;SLIT2;IP6K2;PRNP;TGFB2;BAD;BNIP3;PNMA3;PNMA2;CFLAR;TPD52L1;GADD45G;NEURL1;RNPS1;CDK5R1
Negative Regulation Of Protein Serine/Threonine Kinase Activity (GO:0071901)	18/80	0.514106	0.999995	0	0	1.02017	0.678749	LYN;GSTP1;PAQR3;PTPRJ;IRAK3;MACROH2A1;RASIP1;AGT;UCHL1;PRKAR1B;PRKAR1A;PRKAR2B;PKIA;APOE;PKIG;SH2B3;CDK5RAP3;MEN1
Regulation Of Cilium Assembly (GO:1902017)	16/71	0.51564	0.999995	0	0	1.02223	0.677074	USP6NL;YAP1;GSK3B;CDKL5;INTU;IFT140;TBC1D2B;DYNC2LI1;IFT20;ODF2L;CDK10;KCTD17;TBC1D22A;EVI5;CDKL1;SDCCAG8
C-terminal Protein Amino Acid Modification (GO:0018410)	2024-12-03	0.516674	0.999995	0	0	1.17133	0.773482	AGBL5;AGBL4;GPLD1
DNA Deamination (GO:0045006)	2024-12-03	0.516674	0.999995	0	0	1.17133	0.773482	EXOSC5;APOBEC3F;EXOSC4
MyD88-dependent Toll-Like Receptor Signaling Pathway (GO:0002755)	2024-12-03	0.516674	0.999995	0	0	1.17133	0.773482	IRAK3;MAP3K7;TLR4
acetyl-CoA Biosynthetic Process (GO:0006085)	2024-12-03	0.516674	0.999995	0	0	1.17133	0.773482	PDHX;DIP2A;MLYCD
Actin-Myosin Filament Sliding (GO:0033275)	2024-12-03	0.516674	0.999995	0	0	1.17133	0.773482	MYL6;TNNT2;MYL6B
Calcium Ion Import (GO:0070509)	2024-12-03	0.516674	0.999995	0	0	1.17133	0.773482	CACNB2;TRPC4;MICU1
Cell Projection Assembly (GO:0030031)	2024-12-03	0.516674	0.999995	0	0	1.17133	0.773482	CYFIP2;NCKAP1;NCKAP1L
Cellular Response To Acidic pH (GO:0071468)	2024-12-03	0.516674	0.999995	0	0	1.17133	0.773482	CHP1;PKD1L3;RAB11B
Folic Acid Metabolic Process (GO:0046655)	2024-12-03	0.516674	0.999995	0	0	1.17133	0.773482	MTRR;SHMT2;SLC19A1
Granulocyte Differentiation (GO:0030851)	2024-12-03	0.516674	0.999995	0	0	1.17133	0.773482	LYN;STAT5A;TAL1
Lipid Droplet Formation (GO:0140042)	2024-12-03	0.516674	0.999995	0	0	1.17133	0.773482	BSCL2;RNF213;SFI1
Lipoprotein Localization (GO:0044872)	2024-12-03	0.516674	0.999995	0	0	1.17133	0.773482	PRKCB;SAR1B;SURF4
Negative Regulation Of Cardiac Muscle Hypertrophy (GO:0010614)	2024-12-03	0.516674	0.999995	0	0	1.17133	0.773482	SMAD4;NOTCH1;LMNA
Negative Regulation Of Substrate Adhesion-Dependent Cell Spreading (GO:1900025)	2024-12-03	0.516674	0.999995	0	0	1.17133	0.773482	DMTN;ITGB1BP1;EFNA5
Neutrophil Mediated Immunity (GO:0002446)	2024-12-03	0.516674	0.999995	0	0	1.17133	0.773482	VAMP8;STXBP3;VAMP2
Positive Regulation Of CD4-positive, Alpha-Beta T Cell Activation (GO:2000516)	2024-12-03	0.516674	0.999995	0	0	1.17133	0.773482	HLA-DRA;NCKAP1L;TGFBR2
Positive Regulation Of Histone H3-K4 Methylation (GO:0051571)	2024-12-03	0.516674	0.999995	0	0	1.17133	0.773482	SMAD4;KANSL1;MCRS1
Positive Regulation Of Insulin Receptor Signaling Pathway (GO:0046628)	2024-12-03	0.516674	0.999995	0	0	1.17133	0.773482	IRS1;SORBS1;PRKCZ
Positive Regulation Of Myeloid Leukocyte Mediated Immunity (GO:0002888)	2024-12-03	0.516674	0.999995	0	0	1.17133	0.773482	ITGAM;TICAM2;TYROBP
Positive Regulation Of Neuroinflammatory Response (GO:0150078)	2024-12-03	0.516674	0.999995	0	0	1.17133	0.773482	PLCG2;TREM2;TTBK1
Positive Regulation Of Vascular Endothelial Cell Proliferation (GO:1905564)	2024-12-03	0.516674	0.999995	0	0	1.17133	0.773482	SIRT6;HMGB1;PLCG1
Primary miRNA Processing (GO:0031053)	2024-12-03	0.516674	0.999995	0	0	1.17133	0.773482	NCBP2;METTL3;SRSF3
Pseudouridine Synthesis (GO:0001522)	2024-12-03	0.516674	0.999995	0	0	1.17133	0.773482	NHP2;PUS7L;NOP10
Regulation Of Actin Filament Organization (GO:0110053)	2024-12-03	0.516674	0.999995	0	0	1.17133	0.773482	HAX1;RDX;BRK1
Regulation Of Hematopoietic Stem Cell Differentiation (GO:1902036)	2024-12-03	0.516674	0.999995	0	0	1.17133	0.773482	KAT5;METTL3;N4BP2L2
Regulation Of Retinoic Acid Receptor Signaling Pathway (GO:0048385)	2024-12-03	0.516674	0.999995	0	0	1.17133	0.773482	CTBP2;CNOT1;CALR
Relaxation Of Cardiac Muscle (GO:0055119)	2024-12-03	0.516674	0.999995	0	0	1.17133	0.773482	CHGA;ATP1A2;ATP1B1
Response To Iron Ion (GO:0010039)	2024-12-03	0.516674	0.999995	0	0	1.17133	0.773482	B2M;F3;FXN
Ribosome Disassembly (GO:0032790)	2024-12-03	0.516674	0.999995	0	0	1.17133	0.773482	MCTS1;MTIF3;MRRF
Semaphorin-Plexin Signaling Pathway Involved In Neuron Projection Guidance (GO:1902285)	2024-12-03	0.516674	0.999995	0	0	1.17133	0.773482	NELL2;SEMA3A;PLXNA1
mRNA Export From Nucleus (GO:0006406)	14/62	0.517446	0.999995	0	0	1.02489	0.675252	SMG1;ENY2;NXT1;RBM8A;NCBP2;SMG6;NXF1;DDX19B;MCM3AP;DDX39B;SARNP;SRSF3;NUP88;RAE1
Protein Homotetramerization (GO:0051289)	1953-12-01	0.51963	0.999995	0	0	1.02846	0.673272	RYR1;SHMT2;ME1;AQP4;HPRT1;SAMHD1;SOD2;CLU;B2M;HSD17B10;RYR3;HCN1
Regulation Of Cyclin-Dependent Protein Kinase Activity (GO:1904029)	1953-12-01	0.51963	0.999995	0	0	1.02846	0.673272	CDKN2D;CCNK;CCNI;SERTAD1;CCNG1;BCCIP;CNPPD1;CDK5RAP3;TTBK1;STOX1;CDK5R2;CDK5R1
Positive Regulation Of Nucleocytoplasmic Transport (GO:0046824)	1944-10-01	0.522368	0.999995	0	0	1.0335	0.671139	YWHAE;GSK3B;TGFB1;NCBP2;UBR5;FLNA;SIRT6;CAMK1;EFCAB7;RAN
Regulation Of Viral Entry Into Host Cell (GO:0046596)	1944-10-01	0.522368	0.999995	0	0	1.0335	0.671139	IFITM3;CD74;CIITA;IFITM2;RFPL2;TRIM68;HMGB1;TRIM38;TRIM11;LY6E
Positive Regulation Of Endothelial Cell Migration (GO:0010595)	19/85	0.524955	0.999995	0	0	1.01156	0.65189	STAT5A;TGFB1;ANGPT1;PDCD6;PDGFB;PIK3CD;HMGB1;PIK3CG;AGT;NELL2;TMSB4X;ABL1;PTK2B;ITGB1BP1;PRKD1;PLCG1;CALR;GPLD1;BCAR1
Regulation Of Kinase Activity (GO:0043549)	19/85	0.524955	0.999995	0	0	1.01156	0.65189	DDR1;PDGFRB;TSPYL2;CSF1R;CD74;NTRK2;FLT3;NTRK3;TREM2;LDB2;MERTK;SLC9A3R1;RAD50;CCNY;ERBB4;TYRO3;PLCE1;ANKRD54;FGFR3
Regulation Of Cell Adhesion (GO:0030155)	32/144	0.52501	0.999995	0	0	1.00393	0.64687	RIPOR2;ROCK1;LAMA1;PDE3B;ARHGDIG;CHRD;ADAM22;PTPRJ;LAMC1;EFNA5;CELSR2;PIK3CG;PPP2CA;EPB41L4B;FLCN;PPP3CA;C1QBP;TNR;PLXNA1;PTK2B;EPHB2;CYTH1;LYN;EPHA4;ZFHX3;ANGPT1;ADAM10;NRG1;DUSP26;EFNA1;CDH13;ITGB1BP1
Adherens Junction Organization (GO:0034332)	1935-08-01	0.525982	0.999995	0	0	1.04116	0.668931	CDH6;CDH2;CDH10;CDH12;CDH13;CDH9;CDH8;CDH18
Negative Regulation Of Cell Cycle G1/S Phase Transition (GO:1902807)	1935-08-01	0.525982	0.999995	0	0	1.04116	0.668931	FHL1;FAM107A;CDK2AP2;APBB1;ZNF655;CRLF3;CDC73;MYO16
Positive Regulation Of Substrate Adhesion-Dependent Cell Spreading (GO:1900026)	1935-08-01	0.525982	0.999995	0	0	1.04116	0.668931	CARMIL1;DMTN;C1QBP;FLNA;CIB1;CALR;RREB1;LIMS1
Regulation Of G2/M Transition Of Mitotic Cell Cycle (GO:0010389)	1935-08-01	0.525982	0.999995	0	0	1.04116	0.668931	RAD51B;KCNH5;CDK4;FHL1;STOX1;RAB11A;BRD4;CDC25B
Regulation Of Cellular Senescence (GO:2000772)	1935-08-01	0.525982	0.999995	0	0	1.04116	0.668931	MAP3K3;RSL1D1;ARG2;SIRT6;EEF1E1;B2M;TP53;YPEL3
Cellular Response To Oxidative Stress (GO:0034599)	26/117	0.529314	0.999995	0	0	1.00392	0.63867	PRKAA2;KEAP1;ZFAND1;AIF1;CHCHD2;ABL1;RPS3;ROMO1;PPARGC1A;PDK2;DAPK1;PYCR1;SOD2;MT3;SIRT2;PEX14;SETX;MSRA;PINK1;SELENOS;ATP13A2;PRKD1;PLA2R1;PPIA;TP53;ATF4
Histone H3-K4 Methylation (GO:0051568)	2026-06-01	0.531141	0.999995	0	0	1.05417	0.667002	KMT2C;BOD1L1;CXXC1;DPY30;KDM6A;MEN1
Positive Regulation Of Erythrocyte Differentiation (GO:0045648)	2026-06-01	0.531141	0.999995	0	0	1.05417	0.667002	FAM210B;MAPK11;BRD1;TAL1;ANKRD54;NCKAP1L
Positive Regulation Of Nuclear Division (GO:0051785)	2026-06-01	0.531141	0.999995	0	0	1.05417	0.667002	PDGFRB;RGCC;PDGFB;IGF1;OOEP;SIRT2
Regulation Of Actin Filament Bundle Assembly (GO:0032231)	2026-06-01	0.531141	0.999995	0	0	1.05417	0.667002	ROCK1;SYNPO2;RDX;SYNPO;PFN1;CX3CL1
Respiratory Chain Complex IV Assembly (GO:0008535)	2026-06-01	0.531141	0.999995	0	0	1.05417	0.667002	COA3;SCO2;SMIM20;COA6;SLC25A46;COX20
Positive Regulation Of Gene Expression (GO:0010628)	106/480	0.533513	0.999995	0	0	0.995747	0.625599	RPL5;PDCD5;NOC2L;CLU;SCAMP5;RIMS1;GJA1;FGF9;VPS35;KAT7;SOX9;EPHB2;MEN1;TLE1;RPS7;METTL3;DYRK1A;ANK2;LARP4B;OLFM1;TYROBP;PRR16;ERP29;RPL26;PLA2R1;TP53;ATF4;NOTCH1;PDGFB;MACROH2A1;TTBK1;FXR2;DDRGK1;UBR5;PLCG2;S100A13;PPARGC1A;MARK1;NIBAN1;TGFB1;CADM1;RDX;GLMN;PDE2A;PCIF1;FN1;IGF1;LARP4;EEF2;MT3;SETX;CCDC88B;FGF17;RGCC;CNTN1;GSK3B;PHF1;HILPDA;PRKAG1;PIK3CD;DPY30;TREM2;PIK3CG;LARP1B;ROBO1;RBM3;RPS4X;TRMT112;EPB41L4B;VPS72;ITGAX;RBM14;NSUN5;SIRT7;ARID1A;MED26;KAT2A;VSTM2A;CD46;GAPDH;TLR4;YAP1;SMARCD1;SLC24A3;ROCK1;RPL11;RPS27L;NWD1;RPS3;RPL17;STOX1;NTRK2;CD74;NPM1;SSB;ANGPT1;USP21;NTRK3;AGT;WARS1;MAPK11;RPS6KB1;ATP13A2;FAM98A;LAMTOR5;LIMS1
Autophagy Of Mitochondrion (GO:0000422)	1949-11-01	0.536049	0.999995	0	0	1.01715	0.634226	GABARAPL2;MAP1LC3B;GABARAPL1;PINK1;MAP1LC3A;SPATA33;BNIP3;ARFIP2;ATG4B;MARK2;ATG4D
Heterophilic Cell-Cell Adhesion Via Plasma Membrane Cell Adhesion Molecules (GO:0007157)	1949-11-01	0.536049	0.999995	0	0	1.01715	0.634226	PTPRD;TENM1;CRB1;IGSF21;TENM2;NLGN1;CADM3;CADM1;AMIGO1;CEACAM19;NECTIN1
Negative Regulation Of Tumor Necrosis Factor Superfamily Cytokine Production (GO:1903556)	1949-11-01	0.536049	0.999995	0	0	1.01715	0.634226	ILRUN;ARG2;SELENOS;ELF4;SYT11;CHRNA7;GSTP1;IRAK3;IGF1;TLR4;CX3CL1
Proton Transmembrane Transport (GO:1902600)	1949-11-01	0.536049	0.999995	0	0	1.01715	0.634226	RNASEK;SLC9A8;ATP5PO;ATP1A3;ATP1A2;TCIRG1;ATP1A1;ATP1B1;ATP6V0E2;ATP6V0C;ATP6V1F
Cytoskeleton-Dependent Cytokinesis (GO:0061640)	18/81	0.537729	0.999995	0	0	1.00392	0.622831	ROCK1;SEPTIN2;ARL3;SEPTIN6;SEPTIN9;TTC19;SEPTIN11;SEPTIN7;SEPTIN10;CECR2;CFL1;EFHC1;EXOC3;JTB;CHMP4A;MITD1;MYH10;SPTBN1
Positive Regulation Of Cell Migration (GO:0030335)	60/272	0.539335	0.999995	0	0	0.994354	0.613932	RIPOR1;FAM107A;PIK3CD;CIB1;PPP3CA;AKT2;C1QBP;RACK1;ITGAX;MADCAM1;SOX9;EPHB2;PDGFRB;EPHA4;SEMA6C;SUN2;ADAM10;RUFY3;PECAM1;CDH13;NSMF;PFN1;CSF1R;CD151;NOTCH1;SEMA3A;PDGFB;SEMA3E;AIF1;MIEN1;DDRGK1;MGAT5;PLCG2;GCNT2;PTK2B;NCKAP1L;PLCG1;RREB1;S100A11;MAP4K4;CCR1;CARMIL1;CARMIL2;TGFB2;DMTN;TGFB1;SMURF2;NTRK3;SEMA4B;RDX;FN1;SEMA4F;IGF1;ELP5;PLET1;SOD2;RAB11A;CNTN1;CEP43;BCAR1
Golgi To Vacuole Transport (GO:0006896)	2017-04-01	0.539577	0.999995	0	0	1.0812	0.667067	GAK;CLN3;EHD3;AP1G2
Androgen Receptor Signaling Pathway (GO:0030521)	2017-04-01	0.539577	0.999995	0	0	1.0812	0.667067	DDX17;DAXX;PMEPA1;ARID1A
Cellular Response To Unfolded Protein (GO:0034620)	2017-04-01	0.539577	0.999995	0	0	1.0812	0.667067	DAXX;PACRG;TMBIM6;OPTN
Central Nervous System Neuron Development (GO:0021954)	2017-04-01	0.539577	0.999995	0	0	1.0812	0.667067	NTRK2;MAP2;NOVA2;B4GALT6
Embryo Development Ending In Birth Or Egg Hatching (GO:0009792)	2017-04-01	0.539577	0.999995	0	0	1.0812	0.667067	CAMSAP3;TGFB2;CHD7;CELF4
Embryonic Axis Specification (GO:0000578)	2017-04-01	0.539577	0.999995	0	0	1.0812	0.667067	MESP1;TASOR;SMAD6;CXXC4
Embryonic Heart Tube Development (GO:0035050)	2017-04-01	0.539577	0.999995	0	0	1.0812	0.667067	MESP1;RYR2;NDRG4;HES1
Filopodium Assembly (GO:0046847)	2017-04-01	0.539577	0.999995	0	0	1.0812	0.667067	FGD3;FMNL3;FGD4;SPATA13
Keratan Sulfate Metabolic Process (GO:0042339)	2017-04-01	0.539577	0.999995	0	0	1.0812	0.667067	CHST1;GNS;ST3GAL1;B4GALT4
Megakaryocyte Differentiation (GO:0030219)	2017-04-01	0.539577	0.999995	0	0	1.0812	0.667067	MAF;TAL1;FLNA;SH2B3
Microtubule Depolymerization (GO:0007019)	2017-04-01	0.539577	0.999995	0	0	1.0812	0.667067	NCKAP5L;KATNB1;STMN3;STMN4
Negative Regulation Of Leukocyte Activation (GO:0002695)	2017-04-01	0.539577	0.999995	0	0	1.0812	0.667067	CD84;LRFN5;FN1;CD200
Neural Tube Development (GO:0021915)	2017-04-01	0.539577	0.999995	0	0	1.0812	0.667067	TGFB1;INTU;SLC39A12;PKD1
Peptidyl-Threonine Dephosphorylation (GO:0035970)	2017-04-01	0.539577	0.999995	0	0	1.0812	0.667067	PDP1;PPP2CA;PPM1E;PPP1CA
Peroxisomal Membrane Transport (GO:0015919)	2017-04-01	0.539577	0.999995	0	0	1.0812	0.667067	ABCD4;ABCD2;PEX6;PEX14
Positive Regulation Of Cardiac Muscle Hypertrophy (GO:0010613)	2017-04-01	0.539577	0.999995	0	0	1.0812	0.667067	MEF2A;ROCK1;IGF1;PDE9A
Positive Regulation Of Cell Adhesion Mediated By Integrin (GO:0033630)	2017-04-01	0.539577	0.999995	0	0	1.0812	0.667067	TGFB2;PIEZO1;CIB1;NCKAP1L
Positive Regulation Of Dendrite Morphogenesis (GO:0050775)	2017-04-01	0.539577	0.999995	0	0	1.0812	0.667067	PTPRD;CDKL5;CUX1;OBSL1
Prostaglandin Biosynthetic Process (GO:0001516)	2017-04-01	0.539577	0.999995	0	0	1.0812	0.667067	CD74;TBXAS1;DAGLB;PTGDS
Regulation Of DNA Methylation-Dependent Heterochromatin Formation (GO:0090308)	2017-04-01	0.539577	0.999995	0	0	1.0812	0.667067	TASOR;DYRK1A;MPHOSPH8;RESF1
Regulation Of Adenylate Cyclase Activity (GO:0045761)	2017-04-01	0.539577	0.999995	0	0	1.0812	0.667067	GABBR2;EDNRB;PALM;CACNA1C
Regulation Of Cartilage Development (GO:0061035)	2017-04-01	0.539577	0.999995	0	0	1.0812	0.667067	KAT2A;SOX9;SOX6;SOX5
Regulation Of Cellular Respiration (GO:0043457)	2017-04-01	0.539577	0.999995	0	0	1.0812	0.667067	PRELID1;VCP;SHMT2;PRDM16
Regulation Of Leukocyte Chemotaxis (GO:0002688)	2017-04-01	0.539577	0.999995	0	0	1.0812	0.667067	LYN;PTK2B;SLIT2;IL6R
Regulation Of Receptor Signaling Pathway Via STAT (GO:1904892)	2017-04-01	0.539577	0.999995	0	0	1.0812	0.667067	PTPRT;TGFB1;MGAT5;HES1
Regulation Of Single Stranded Viral RNA Replication Via Double Stranded DNA Intermediate (GO:0045091)	2017-04-01	0.539577	0.999995	0	0	1.0812	0.667067	APOBEC3F;TASOR;MPHOSPH8;RESF1
Regulation Of Tubulin Deacetylation (GO:0090043)	2017-04-01	0.539577	0.999995	0	0	1.0812	0.667067	KAT2A;PRKAA2;ZZZ3;TPPP
Regulation Of Ubiquitin Protein Ligase Activity (GO:1904666)	2017-04-01	0.539577	0.999995	0	0	1.0812	0.667067	RPL5;RPS7;RPL11;RPL17
Response To Acidic pH (GO:0010447)	2017-04-01	0.539577	0.999995	0	0	1.0812	0.667067	GPR65;CHP1;PKD1L3;RAB11B
Response To Interferon-Alpha (GO:0035455)	2017-04-01	0.539577	0.999995	0	0	1.0812	0.667067	IFITM3;IFNAR2;RO60;IFITM2
Sulfur Amino Acid Metabolic Process (GO:0000096)	2017-04-01	0.539577	0.999995	0	0	1.0812	0.667067	MPST;MSRA;MTRR;MTR
Transcription By RNA Polymerase I (GO:0006360)	2017-04-01	0.539577	0.999995	0	0	1.0812	0.667067	TAF1C;POLR1C;POLR2L;TAF1
Transepithelial Transport (GO:0070633)	2017-04-01	0.539577	0.999995	0	0	1.0812	0.667067	OSTM1;SLC1A1;SLC1A2;GPLD1
Ventricular Cardiac Muscle Cell Action Potential (GO:0086005)	2017-04-01	0.539577	0.999995	0	0	1.0812	0.667067	RYR2;KCNQ1;SCN3B;SNTA1
Positive Regulation Of Cell Cycle G1/S Phase Transition (GO:1902808)	1940-09-01	0.540755	0.999995	0	0	1.02013	0.627166	LSM10;RGCC;DDRGK1;RDX;PLCG2;PLCB1;AIF1;CDC73;STOX1
Positive Regulation Of Monoatomic Ion Transport (GO:0043270)	1940-09-01	0.540755	0.999995	0	0	1.02013	0.627166	CCR1;CACNB2;CHRM1;WFS1;CAMK2A;FHL1;ANK2;ANO6;SCN3B
Regulation Of Glycolytic Process (GO:0006110)	1940-09-01	0.540755	0.999995	0	0	1.02013	0.627166	FLCN;PRKAA2;PGAM1;PRKAG1;MLST8;PRKAG2;SIRT6;IGF1;GIT1
Positive Regulation Of Mitotic Cell Cycle Phase Transition (GO:1901992)	14/63	0.544182	0.999995	0	0	1.00391	0.610852	CUL3;RDX;AIF1;RAB11A;CDC25B;ANAPC11;LSM10;RAD51B;RGCC;CDK4;ANAPC5;PLCB1;STOX1;BRD4
Regulation Of Cellular Catabolic Process (GO:0031329)	14/63	0.544182	0.999995	0	0	1.00391	0.610852	MTMR3;ROCK1;DAPK1;USP10;KEAP1;MTMR4;DEPP1;DDIT3;PSAP;WAC;ABL1;GPR137;PIP4K2C;FBXL2
Actin Filament Polymerization (GO:0030041)	1931-07-01	0.54724	0.999995	0	0	1.02485	0.617853	PREX1;FAM107A;MICALL2;CORO7;WASF1;ARHGAP6;WASF3
Cellular Response To cAMP (GO:0071320)	1931-07-01	0.54724	0.999995	0	0	1.02485	0.617853	RAP1A;DMTN;KCNQ1;PDE2A;RAPGEF1;SLC26A3;HCN1
Glutamine Family Amino Acid Metabolic Process (GO:0009064)	1931-07-01	0.54724	0.999995	0	0	1.02485	0.617853	GLUD1;ADSL;SLC38A1;GOT1;DDAH1;GOT2;SLC39A8
Positive Regulation Of G1/S Transition Of Mitotic Cell Cycle (GO:1900087)	1931-07-01	0.54724	0.999995	0	0	1.02485	0.617853	LSM10;RGCC;RDX;CDK10;PLCB1;AIF1;STOX1
Positive Regulation Of Mononuclear Cell Migration (GO:0071677)	1931-07-01	0.54724	0.999995	0	0	1.02485	0.617853	CCR1;C1QBP;ANO6;HMGB1;CALR;CD47;AIF1
Receptor Signaling Pathway Via STAT (GO:0097696)	1931-07-01	0.54724	0.999995	0	0	1.02485	0.617853	GHR;IFNAR2;STAT5A;CTR9;STAT4;PKD1;JAK1
Endoplasmic Reticulum Organization (GO:0007029)	1954-12-01	0.548472	0.999995	0	0	1.00391	0.602968	GAK;RAB10;REEP1;RTN3;CAMLG;CAV2;DOP1B;REEP3;STX18;REEP2;SPTSSB;TMEM170A
Mesenchymal Cell Differentiation (GO:0048762)	1954-12-01	0.548472	0.999995	0	0	1.00391	0.602968	DDX17;TGFBR3;GSK3B;RANBP3L;SMAD4;TGFB2;NOTCH1;TGFB1;ROCK1;SOX9;IGF1;LIMS1
Monoatomic Cation Homeostasis (GO:0055080)	17/77	0.551153	0.999995	0	0	0.995518	0.593073	SLC12A5;WFS1;SLC12A1;SLC39A12;SLC39A14;MT3;SLC9B2;GRIN1;UNC80;SELENON;ZNHIT1;WNK1;SLC39A6;SLC39A8;ATP13A2;CUTC;PICALM
Positive Regulation Of Endothelial Cell Proliferation (GO:0001938)	17/77	0.551153	0.999995	0	0	0.995518	0.593073	STAT5A;PDCD6;TNFSF12;PDGFB;PIK3CD;SIRT6;HMGB1;THBS4;NELL2;MYDGF;CNTN1;CDH13;AGGF1;PRKD1;PLCG1;JCAD;MEN1
Cell-Matrix Adhesion (GO:0007160)	24/109	0.551326	0.999995	0	0	0.992047	0.590694	DDR1;CD63;ITGAM;ITGB5;ITGB4;ITGA3;ITGA1;FN1;ITGAE;SORBS1;L1CAM;DYNLL1;PKD1;SGCE;CTTN;ITGAX;ITGA8;ZYX;PIP5K1A;ITGA7;MADCAM1;ITGB1BP1;PPFIA2;BCAT2
Positive Regulation Of Wnt Signaling Pathway (GO:0030177)	24/109	0.551326	0.999995	0	0	0.992047	0.590694	VCP;TGFB1;SMURF2;UBE2B;CRBN;MRPS12;LYPD6;DKK2;CDC73;SKI;TBL1XR1;PTK7;WNK1;WNK2;RUVBL1;UBR5;FAM53B;PIN1;GPC5;DISC1;ATP6V0C;CSNK1G2;CSNK1G1;ATP6V1C2
Regulation Of Apoptotic Signaling Pathway (GO:2001233)	1945-10-01	0.55391	0.999995	0	0	1.00391	0.593063	SGMS1;CTSL;RPS3;FAIM2;TMBIM6;MAPK8IP2;TPD52L1;PPIA;CX3CL1;GRINA
Regulation Of Protein Modification Process (GO:0031399)	1945-10-01	0.55391	0.999995	0	0	1.00391	0.593063	PPP2CA;LYN;FLCN;GRM5;SPRED1;FN1;PIN1;IGF1;FNIP1;PPIB
Response To UV (GO:0009411)	22/100	0.55414	0.999995	0	0	0.990986	0.585017	CDKN2D;BRSK1;SCARA3;NPM1;UBE2B;METTL3;SIRT6;TRIAP1;NOC2L;RBX1;DDB1;ERCC4;RUVBL2;POLD1;SDF4;ERCC5;RPL26;TP53;MEN1;ATF4;COPS9;TAF1
NAD Metabolic Process (GO:0019674)	2022-05-01	0.55712	0.999995	0	0	1.03347	0.604552	VCP;KRT17;KYNU;ME1;NMNAT2
Cellular Response To Low-Density Lipoprotein Particle Stimulus (GO:0071404)	2022-05-01	0.55712	0.999995	0	0	1.03347	0.604552	FCER1G;CDH13;TREM2;CD68;TLR4
Mammary Gland Development (GO:0030879)	2022-05-01	0.55712	0.999995	0	0	1.03347	0.604552	OXTR;ERBB4;NRG1;ARHGAP35;GLI2
Modulation By Host Of Viral Process (GO:0044788)	2022-05-01	0.55712	0.999995	0	0	1.03347	0.604552	KRT17;CAV2;CFL1;PIK3C2G;PPIB
Negative Regulation Of Cell Development (GO:0010721)	2022-05-01	0.55712	0.999995	0	0	1.03347	0.604552	GSK3B;NOTCH1;IGF1;IL17D;B2M
Negative Regulation Of Myeloid Cell Differentiation (GO:0045638)	2022-05-01	0.55712	0.999995	0	0	1.03347	0.604552	HSPA9;CTR9;PTK2B;CIB1;MEIS2
Oligosaccharide Biosynthetic Process (GO:0009312)	2022-05-01	0.55712	0.999995	0	0	1.03347	0.604552	B4GALT1;FUT9;B3GALT2;ST6GALNAC5;MPDU1
Regulation Of Cardiac Muscle Cell Membrane Repolarization (GO:0099623)	2022-05-01	0.55712	0.999995	0	0	1.03347	0.604552	CACNA2D1;KCNQ1;FLNA;ANK2;SNTA1
Regulation Of Catabolic Process (GO:0009894)	2022-05-01	0.55712	0.999995	0	0	1.03347	0.604552	WDR91;CENATAC;MDM2;PTK2B;SIRT6
Regulation Of Histone Acetylation (GO:0035065)	2022-05-01	0.55712	0.999995	0	0	1.03347	0.604552	FLCN;SET;DEK;NOC2L;PPARGC1A
Regulation Of Mitochondrial Translation (GO:0070129)	2022-05-01	0.55712	0.999995	0	0	1.03347	0.604552	COA3;SHMT2;UQCC2;C1QBP;RMND1
Regulation Of Protein Export From Nucleus (GO:0046825)	2022-05-01	0.55712	0.999995	0	0	1.03347	0.604552	YWHAE;GSK3B;SIRT6;SIRT7;CAMK1
Regulation Of Cell Motility (GO:2000145)	27/123	0.557156	0.999995	0	0	0.988143	0.577974	BEX4;CSF1R;SERPINE2;ROCK1;LDB2;DUOX1;PARD6B;FGF9;ERBB4;AKT2;TMSB4X;SPOCK2;LMNA;ABL1;TNR;PLXNA1;FLNA;FYN;TMSB10;TGFB1;CYRIB;CAMSAP3;FGF17;SPATA13;PIN1;SGK3;PHPT1
Golgi Ribbon Formation (GO:0090161)	2024-08-02	0.558162	0.999995	0	0	1.1713	0.68299	MYO18A;OPTN
MyD88-independent Toll-Like Receptor Signaling Pathway (GO:0002756)	2024-08-02	0.558162	0.999995	0	0	1.1713	0.68299	TICAM2;TLR4
N-acylphosphatidylethanolamine Metabolic Process (GO:0070292)	2024-08-02	0.558162	0.999995	0	0	1.1713	0.68299	NAPEPLD;PLAAT3
UDP-N-acetylglucosamine Biosynthetic Process (GO:0006048)	2024-08-02	0.558162	0.999995	0	0	1.1713	0.68299	GNPDA1;GNPNAT1
Actin Filament Network Formation (GO:0051639)	2024-08-02	0.558162	0.999995	0	0	1.1713	0.68299	CARMIL1;CARMIL2
Alcohol Catabolic Process (GO:0046164)	2024-08-02	0.558162	0.999995	0	0	1.1713	0.68299	APOE;CYP46A1
Amyloid-Beta Formation (GO:0034205)	2024-08-02	0.558162	0.999995	0	0	1.1713	0.68299	NCSTN;DYRK1A
Astral Microtubule Organization (GO:0030953)	2024-08-02	0.558162	0.999995	0	0	1.1713	0.68299	TPPP;RAB11A
Auditory Behavior (GO:0031223)	2024-08-02	0.558162	0.999995	0	0	1.1713	0.68299	NRXN1;NRXN2
Autophagosome-Lysosome Fusion (GO:0061909)	2024-08-02	0.558162	0.999995	0	0	1.1713	0.68299	CLN3;ATP13A2
Box C/D snoRNP Assembly (GO:0000492)	2024-08-02	0.558162	0.999995	0	0	1.1713	0.68299	RUVBL2;RUVBL1
Cellular Response To Platelet-Derived Growth Factor Stimulus (GO:0036120)	2024-08-02	0.558162	0.999995	0	0	1.1713	0.68299	MARS1;PDGFB
Collagen-Activated Signaling Pathway (GO:0038065)	2024-08-02	0.558162	0.999995	0	0	1.1713	0.68299	DDR1;UBASH3B
Commissural Neuron Axon Guidance (GO:0071679)	2024-08-02	0.558162	0.999995	0	0	1.1713	0.68299	NFIB;EPHB2
Cyclooxygenase Pathway (GO:0019371)	2024-08-02	0.558162	0.999995	0	0	1.1713	0.68299	TBXAS1;PTGDS
Embryonic Placenta Development (GO:0001892)	2024-08-02	0.558162	0.999995	0	0	1.1713	0.68299	PDGFB;PKD1
Establishment Of Protein Localization To Chromatin (GO:0071169)	2024-08-02	0.558162	0.999995	0	0	1.1713	0.68299	RUVBL2;MACROH2A1
Exonucleolytic Trimming Involved In rRNA Processing (GO:0000459)	2024-08-02	0.558162	0.999995	0	0	1.1713	0.68299	ERI3;EXOSC8
Exonucleolytic Trimming To Generate Mature 3'-End Of 5.8S rRNA From Tricistronic rRNA Transcript (SSU-rRNA, 5.8S rRNA, LSU-rRNA) (GO:0000467)	2024-08-02	0.558162	0.999995	0	0	1.1713	0.68299	ERI3;EXOSC8
Glucosamine-Containing Compound Catabolic Process (GO:1901072)	2024-08-02	0.558162	0.999995	0	0	1.1713	0.68299	GNPDA1;CHI3L1
Interleukin-12-Mediated Signaling Pathway (GO:0035722)	2024-08-02	0.558162	0.999995	0	0	1.1713	0.68299	STAT4;PLCB1
Lactation (GO:0007595)	2024-08-02	0.558162	0.999995	0	0	1.1713	0.68299	OXTR;ERBB4
Learned Vocalization Behavior Or Vocal Learning (GO:0098598)	2024-08-02	0.558162	0.999995	0	0	1.1713	0.68299	NRXN1;NRXN2
Negative Regulation Of Chromosome Organization (GO:2001251)	2024-08-02	0.558162	0.999995	0	0	1.1713	0.68299	ERCC4;SUB1
Negative Regulation Of Glial Cell Differentiation (GO:0045686)	2024-08-02	0.558162	0.999995	0	0	1.1713	0.68299	NOTCH1;HES1
Negative Regulation Of Leukocyte Degranulation (GO:0043301)	2024-08-02	0.558162	0.999995	0	0	1.1713	0.68299	CD84;NCKAP1L
Negative Regulation Of Lipase Activity (GO:0060192)	2024-08-02	0.558162	0.999995	0	0	1.1713	0.68299	APOC1;ANGPTL4
Negative Regulation Of Membrane Potential (GO:0045837)	2024-08-02	0.558162	0.999995	0	0	1.1713	0.68299	PRELID1;BNIP3
Negative Regulation Of Regulated Secretory Pathway (GO:1903306)	2024-08-02	0.558162	0.999995	0	0	1.1713	0.68299	RAP1A;STXBP3
Negative Regulation Of Systemic Arterial Blood Pressure (GO:0003085)	2024-08-02	0.558162	0.999995	0	0	1.1713	0.68299	GPR37L1;SOD2
Negative Regulation Of Transporter Activity (GO:0032410)	2024-08-02	0.558162	0.999995	0	0	1.1713	0.68299	NDFIP1;WWP2
Negative Regulation Of Triglyceride Metabolic Process (GO:0090209)	2024-08-02	0.558162	0.999995	0	0	1.1713	0.68299	FBXW7;GPLD1
Nicotinamide Nucleotide Biosynthetic Process (GO:0019359)	2024-08-02	0.558162	0.999995	0	0	1.1713	0.68299	KYNU;NMNAT2
Nucleic Acid Transport (GO:0050657)	2024-08-02	0.558162	0.999995	0	0	1.1713	0.68299	RBFOX1;RTRAF
p38MAPK Cascade (GO:0038066)	2024-08-02	0.558162	0.999995	0	0	1.1713	0.68299	MAPK11;MAP3K7
Peroxisomal Transport (GO:0043574)	2024-08-02	0.558162	0.999995	0	0	1.1713	0.68299	PEX6;ZFAND6
Positive Regulation Of CD8-positive, Alpha-Beta T Cell Activation (GO:2001187)	2024-08-02	0.558162	0.999995	0	0	1.1713	0.68299	NCKAP1L;HLA-A
Positive Regulation Of Actin Cytoskeleton Reorganization (GO:2000251)	2024-08-02	0.558162	0.999995	0	0	1.1713	0.68299	BAIAP2L2;BAIAP2L1
Positive Regulation Of Dendritic Cell Cytokine Production (GO:0002732)	2024-08-02	0.558162	0.999995	0	0	1.1713	0.68299	TICAM2;PLCG2
Positive Regulation Of Extracellular Matrix Assembly (GO:1901203)	2024-08-02	0.558162	0.999995	0	0	1.1713	0.68299	RGCC;TGFB1
Positive Regulation Of Mast Cell Degranulation (GO:0043306)	2024-08-02	0.558162	0.999995	0	0	1.1713	0.68299	VAMP8;GAB2
Positive Regulation Of Mitochondrial Calcium Ion Concentration (GO:0051561)	2024-08-02	0.558162	0.999995	0	0	1.1713	0.68299	BCAP31;MICU1
Purine Nucleoside Bisphosphate Catabolic Process (GO:0034034)	2024-08-02	0.558162	0.999995	0	0	1.1713	0.68299	SUCLG2;MLYCD
Regulation Of DNA Demethylation (GO:1901535)	2024-08-02	0.558162	0.999995	0	0	1.1713	0.68299	USP9X;TOX
Regulation Of Wnt Signaling Pathway, Planar Cell Polarity Pathway (GO:2000095)	2024-08-02	0.558162	0.999995	0	0	1.1713	0.68299	NPHP3;MLLT3
Regulation Of Cell Killing (GO:0031341)	2024-08-02	0.558162	0.999995	0	0	1.1713	0.68299	TGFB2;CD59
Regulation Of Complement Activation, Classical Pathway (GO:0030450)	2024-08-02	0.558162	0.999995	0	0	1.1713	0.68299	TREM2;CD46
Regulation Of Epidermis Development (GO:0045682)	2024-08-02	0.558162	0.999995	0	0	1.1713	0.68299	NME2;KRT10
Regulation Of Gap Junction Assembly (GO:1903596)	2024-08-02	0.558162	0.999995	0	0	1.1713	0.68299	CNTNAP2;AGT
Regulation Of Generation Of Precursor Metabolites And Energy (GO:0043467)	2024-08-02	0.558162	0.999995	0	0	1.1713	0.68299	PGAM1;PRDM16
Regulation Of Interleukin-23 Production (GO:0032667)	2024-08-02	0.558162	0.999995	0	0	1.1713	0.68299	PLCG2;TLR4
Regulation Of Mitotic Centrosome Separation (GO:0046602)	2024-08-02	0.558162	0.999995	0	0	1.1713	0.68299	NSFL1C;RANBP1
Regulation Of Organ Growth (GO:0046620)	2024-08-02	0.558162	0.999995	0	0	1.1713	0.68299	WWC1;WWC2
Regulation Of Pinocytosis (GO:0048548)	2024-08-02	0.558162	0.999995	0	0	1.1713	0.68299	CLN3;PPT1
Regulation Of Rhodopsin Mediated Signaling Pathway (GO:0022400)	2024-08-02	0.558162	0.999995	0	0	1.1713	0.68299	NMT1;NMT2
Regulation Of Tumor Necrosis Factor Superfamily Cytokine Production (GO:1903555)	2024-08-02	0.558162	0.999995	0	0	1.1713	0.68299	MAPKAPK2;CD47
Regulation Of Type B Pancreatic Cell Development (GO:2000074)	2024-08-02	0.558162	0.999995	0	0	1.1713	0.68299	GSK3B;BAD
Regulation Of Vesicle Fusion (GO:0031338)	2024-08-02	0.558162	0.999995	0	0	1.1713	0.68299	STXBP1;DOC2B
Response To Vitamin (GO:0033273)	2024-08-02	0.558162	0.999995	0	0	1.1713	0.68299	CDKN2D;KYNU
Ribonucleoside Bisphosphate Catabolic Process (GO:0034031)	2024-08-02	0.558162	0.999995	0	0	1.1713	0.68299	SUCLG2;MLYCD
Selenocysteine Incorporation (GO:0001514)	2024-08-02	0.558162	0.999995	0	0	1.1713	0.68299	SEPSECS;SARS1
Translational Readthrough (GO:0006451)	2024-08-02	0.558162	0.999995	0	0	1.1713	0.68299	SEPSECS;SARS1
Tricarboxylic Acid Metabolic Process (GO:0072350)	2024-08-02	0.558162	0.999995	0	0	1.1713	0.68299	GLUD1;IDH3G
Vascular Associated Smooth Muscle Cell Differentiation (GO:0035886)	2024-08-02	0.558162	0.999995	0	0	1.1713	0.68299	MESP1;HES1
Regulation Of miRNA Transcription (GO:1902893)	13/59	0.559868	0.999995	0	0	0.992968	0.575976	ZNF512B;TGFB2;TGFB1;MRTFB;PDGFB;NFATC3;MRTFA;GNL3;NCOR2;NFIB;SOX9;TP53;PPARD
Negative Regulation Of Organelle Assembly (GO:1902116)	1936-08-01	0.561161	0.999995	0	0	1.00391	0.580005	YAP1;ODF2L;RBM14;SMAD4;KAT2A;PINK1;USP10;CDK10
Regulation Of Erythrocyte Differentiation (GO:0045646)	1936-08-01	0.561161	0.999995	0	0	1.00391	0.580005	HSPA9;LYN;FAM210B;MAPK11;BRD1;TAL1;ANKRD54;NCKAP1L
Regulation Of Receptor Internalization (GO:0002090)	1936-08-01	0.561161	0.999995	0	0	1.00391	0.580005	CD63;ARF1;ANGPT1;DLG4;PICK1;ARRB1;RIN3;ANKRD13A
G Protein-Coupled Receptor Signaling Pathway, Coupled To Cyclic Nucleotide Second Messenger (GO:0007187)	1950-11-01	0.565799	0.999995	0	0	0.991008	0.564396	CCR1;CHRM3;CHRM1;CALCRL;HRH3;HTR1E;HTR2C;HTR2A;HTR4;AGT;TSHR
Cell Chemotaxis (GO:0060326)	1950-11-01	0.565799	0.999995	0	0	0.991008	0.564396	PDGFRB;DOCK4;BIN2;ENC1;LPAR1;PDGFB;PIP5K1A;PARVA;EPHB1;CX3CL1;BCAR1
Dicarboxylic Acid Metabolic Process (GO:0043648)	1950-11-01	0.565799	0.999995	0	0	0.991008	0.564396	MTRR;GOT1;MRPS36;SHMT2;GOT2;ME1;OGDHL;ME3;L2HGDH;SDHA;SLC19A1
Pyruvate Metabolic Process (GO:0006090)	1950-11-01	0.565799	0.999995	0	0	0.991008	0.564396	PDHX;LDHA;TPI1;PKM;KRT17;PGAM1;ME1;ME3;ENO1;ENO2;GAPDH
Regulation Of TORC1 Signaling (GO:1903432)	1950-11-01	0.565799	0.999995	0	0	0.991008	0.564396	FLCN;RNF167;RRAGA;PIP4P1;MIOS;SESN1;LARS1;WAC;GPR137;DEPDC5;LAMTOR5
Positive Regulation Of Macroautophagy (GO:0016239)	14/64	0.570407	0.999995	0	0	0.983772	0.552294	RNF31;SCOC;PRKAA2;CALCOCO2;BNIP3;AMBRA1;PINK1;SESN1;WAC;PIP4K2C;SLC25A5;MAP3K7;OPTN;PAFAH1B2
GPI Anchor Metabolic Process (GO:0006505)	2027-06-01	0.571604	0.999995	0	0	1.00391	0.561493	PIGC;DPM2;DPM3;PIGQ;PIGP;GPLD1
Amino Acid Import Across Plasma Membrane (GO:0089718)	2027-06-01	0.571604	0.999995	0	0	1.00391	0.561493	SLC47A1;SLC1A1;SLC1A2;SLC3A2;SLC1A6;SLC7A2
Chaperone Cofactor-Dependent Protein Refolding (GO:0051085)	2027-06-01	0.571604	0.999995	0	0	1.00391	0.561493	HSPA9;GAK;SDF2L1;DNAJC7;SDF2;HSPE1
Monoubiquitinated Histone H2A Deubiquitination (GO:0035522)	2027-06-01	0.571604	0.999995	0	0	1.00391	0.561493	SF3B5;ENY2;KAT2A;ATXN7;TAF4;SUPT7L
Monoubiquitinated Histone Deubiquitination (GO:0035521)	2027-06-01	0.571604	0.999995	0	0	1.00391	0.561493	SF3B5;ENY2;KAT2A;ATXN7;TAF4;SUPT7L
Negative Regulation Of Notch Signaling Pathway (GO:0045746)	2027-06-01	0.571604	0.999995	0	0	1.00391	0.561493	FBXW7;METTL3;NEURL1;ARRB1;WWP2;BEND6
Negative Regulation Of Neurogenesis (GO:0050768)	2027-06-01	0.571604	0.999995	0	0	1.00391	0.561493	NOTCH1;EFNB3;GDI1;RUFY3;LRP4;B2M
Regulation Of Chromatin Organization (GO:1902275)	2027-06-01	0.571604	0.999995	0	0	1.00391	0.561493	KANSL1;TAL1;MCRS1;TLK2;SSRP1;MLLT3
Respiratory Tube Development (GO:0030323)	2027-06-01	0.571604	0.999995	0	0	1.00391	0.561493	FGF9;ITGA3;NPHP3;CHI3L1;HECA;GLI2
Acylglycerol Metabolic Process (GO:0006639)	1941-09-01	0.573491	0.999995	0	0	0.988191	0.549447	DGKG;DGKE;DGKB;APOC1;PLAAT3;APOE;DGKZ;DGKI;PNPLA2
Visual System Development (GO:0150063)	1941-09-01	0.573491	0.999995	0	0	0.988191	0.549447	C1QA;TGFB2;ITGAM;SCO2;PBX3;CHRDL1;MEIS2;ATF6;PBX1
ATP Transport (GO:0015867)	2013-03-01	0.575344	0.999995	0	0	1.05413	0.582712	SLC17A9;CD47;SLC25A5
GTP Metabolic Process (GO:0046039)	2013-03-01	0.575344	0.999995	0	0	1.05413	0.582712	EFNA1;RAN;RHOQ
Atrioventricular Valve Development (GO:0003171)	2013-03-01	0.575344	0.999995	0	0	1.05413	0.582712	TGFB2;NOTCH1;TGFBR2
Endolysosomal Toll-Like Receptor Signaling Pathway (GO:0140894)	2013-03-01	0.575344	0.999995	0	0	1.05413	0.582712	SCARA3;UNC93B1;PIK3AP1
Endothelial Cell Differentiation (GO:0045446)	2013-03-01	0.575344	0.999995	0	0	1.05413	0.582712	MESP1;EDF1;FSTL1
Glutamine Metabolic Process (GO:0006541)	2013-03-01	0.575344	0.999995	0	0	1.05413	0.582712	GLUD1;SLC38A1;GLS2
Killing By Host Of Symbiont Cells (GO:0051873)	2013-03-01	0.575344	0.999995	0	0	1.05413	0.582712	NRG1;ROMO1;GAPDH
Mature B Cell Differentiation Involved In Immune Response (GO:0002313)	2013-03-01	0.575344	0.999995	0	0	1.05413	0.582712	DOCK11;PHF14;PTK2B
Membrane Depolarization (GO:0051899)	2013-03-01	0.575344	0.999995	0	0	1.05413	0.582712	CHRNB2;CHRNA4;SCN3B
Membrane Depolarization During Action Potential (GO:0086010)	2013-03-01	0.575344	0.999995	0	0	1.05413	0.582712	CACNA1C;SCN3B;SCN2B
Mitochondrial DNA Metabolic Process (GO:0032042)	2013-03-01	0.575344	0.999995	0	0	1.05413	0.582712	MGME1;ENDOG;TEFM
Mitochondrial Fission (GO:0000266)	2013-03-01	0.575344	0.999995	0	0	1.05413	0.582712	MFF;GDAP1;SLC25A46
ncRNA Transcription (GO:0098781)	2013-03-01	0.575344	0.999995	0	0	1.05413	0.582712	MARS1;GTF3A;SIRT7
Negative Regulation Of Receptor Internalization (GO:0002091)	2013-03-01	0.575344	0.999995	0	0	1.05413	0.582712	DLG4;RIN3;UBQLN2
Negative Regulation Of Secretion (GO:0051048)	2013-03-01	0.575344	0.999995	0	0	1.05413	0.582712	VAMP8;NRG1;VAMP3
Negative Regulation Of Viral Transcription (GO:0032897)	2013-03-01	0.575344	0.999995	0	0	1.05413	0.582712	IFITM3;LARP7;TRIM11
Nucleotide-Sugar Metabolic Process (GO:0009225)	2013-03-01	0.575344	0.999995	0	0	1.05413	0.582712	EXTL2;SLC35A3;UGP2
Peptidyl-Methionine Modification (GO:0018206)	2013-03-01	0.575344	0.999995	0	0	1.05413	0.582712	LSM8;METAP1D;METAP2
Positive Regulation Of Cellular Response To Insulin Stimulus (GO:1900078)	2013-03-01	0.575344	0.999995	0	0	1.05413	0.582712	IRS1;SORBS1;PRKCZ
Positive Regulation Of Glycoprotein Biosynthetic Process (GO:0010560)	2013-03-01	0.575344	0.999995	0	0	1.05413	0.582712	CHP1;IGF1;PLCB1
Positive Regulation Of Heterochromatin Formation (GO:0031453)	2013-03-01	0.575344	0.999995	0	0	1.05413	0.582712	TASOR;MPHOSPH8;RESF1
Positive Regulation Of Insulin Secretion Involved In Cellular Response To Glucose Stimulus (GO:0035774)	2013-03-01	0.575344	0.999995	0	0	1.05413	0.582712	C2CD2L;GPLD1;BAIAP3
Positive Regulation Of Keratinocyte Differentiation (GO:0045618)	2013-03-01	0.575344	0.999995	0	0	1.05413	0.582712	NCOA3;NME2;MACROH2A1
Positive Regulation Of Macrophage Chemotaxis (GO:0010759)	2013-03-01	0.575344	0.999995	0	0	1.05413	0.582712	CSF1R;IL34;CMKLR1
Protein Import Into Peroxisome Matrix (GO:0016558)	2013-03-01	0.575344	0.999995	0	0	1.05413	0.582712	USP9X;PEX6;PEX14
Regulation Of Cell Fate Commitment (GO:0010453)	2013-03-01	0.575344	0.999995	0	0	1.05413	0.582712	CHD4;GATAD2B;GATAD2A
Regulation Of Cell Projection Organization (GO:0031344)	2013-03-01	0.575344	0.999995	0	0	1.05413	0.582712	NTNG1;TREM2;MYO9A
Regulation Of Cellular Ketone Metabolic Process (GO:0010565)	2013-03-01	0.575344	0.999995	0	0	1.05413	0.582712	NCOR2;PRKAG2;PDK2
Regulation Of Fatty Acid Beta-Oxidation (GO:0031998)	2013-03-01	0.575344	0.999995	0	0	1.05413	0.582712	ABCD2;IRS1;AKT2
Regulation Of Nitric-Oxide Synthase Biosynthetic Process (GO:0051769)	2013-03-01	0.575344	0.999995	0	0	1.05413	0.582712	SELENOS;GSTP1;TLR4
Regulation Of Oxidoreductase Activity (GO:0051341)	2013-03-01	0.575344	0.999995	0	0	1.05413	0.582712	OXA1L;ECSIT;MT3
Regulation Of Response To Endoplasmic Reticulum Stress (GO:1905897)	2013-03-01	0.575344	0.999995	0	0	1.05413	0.582712	WFS1;CLU;MANF
Response To Progesterone (GO:0032570)	2013-03-01	0.575344	0.999995	0	0	1.05413	0.582712	YAP1;TGFB2;TGFB1
Signal Peptide Processing (GO:0006465)	2013-03-01	0.575344	0.999995	0	0	1.05413	0.582712	SPCS2;SPCS1;PARL
Enzyme-Linked Receptor Protein Signaling Pathway (GO:0007167)	27/124	0.575954	0.999995	0	0	0.977893	0.53953	ALK;DDR1;PTPRT;CSF1R;PTPRU;SHC2;FLT3;ERBB4;BLNK;FYN;SAMD12;PDGFRB;LYN;NTRK2;NTRK3;MERTK;PTPRD;AHI1;CNKSR1;DOK5;DOK6;TYRO3;RAPGEF1;CLNK;FGFR3;ANGPTL1;BCAR1
Positive Regulation Of ERK1 And ERK2 Cascade (GO:0070374)	39/179	0.576631	0.999995	0	0	0.978615	0.53878	DDR1;CSF1R;NDRG4;NOTCH1;CHRNA7;PDGFB;HTR2C;CIB1;ARRB1;TREM2;HMGB1;HTR2A;SLC30A10;PRKCZ;RASGRP1;CX3CL1;RAP1A;DDT;ERBB4;GCNT2;PTK2B;TNFAIP8L3;APOE;PDGFRB;CCR1;CD74;NTRK2;TGFB1;ANGPT1;FBXW7;DENND2B;NTRK3;NRG1;IGF1;MT3;FSHR;CHI3L1;FGFR3;MAP3K12
Positive Regulation Of Protein Catabolic Process (GO:0045732)	20/92	0.579105	0.999995	0	0	0.975906	0.53311	APC2;NSF;GSK3B;NDUFA13;VCP;FBXW7;PLK2;TNFSF12;NRDC;RDX;TREM2;OAZ1;RBX1;DDB1;DDRGK1;PSMC2;VPS35;APOE;GPLD1;VPS28
Regulation Of Endopeptidase Activity (GO:0052548)	15/69	0.580221	0.999995	0	0	0.975933	0.531246	PRELID1;SERPINE2;NRDC;NRG1;NCSTN;PSME3;SPOCK2;TIMP2;PSME1;TIMP3;SERPING1;ATP13A2;SERPINI1;GAPDH;PICALM
Regulation Of Epithelial To Mesenchymal Transition (GO:0010717)	18/83	0.583858	0.999995	0	0	0.972902	0.523516	EPHA4;SMAD4;TGFB2;TGFB1;LDLRAD4;AGT;TGFBR2;PPP2CA;EFNA1;OLFM1;SPRED1;RGCC;SDHAF2;MCRIP1;GCNT2;EPHA3;BCL9L;MARK1
Intracellular pH Reduction (GO:0051452)	1932-07-01	0.584091	0.999995	0	0	0.983797	0.528986	SLC4A7;GPR89A;RNASEK;TCIRG1;ATP6V0E2;ATP6V0C;ATP6V1F
Negative Regulation Of G1/S Transition Of Mitotic Cell Cycle (GO:2000134)	1932-07-01	0.584091	0.999995	0	0	0.983797	0.528986	FHL1;FAM107A;CDK2AP2;ZNF655;CRLF3;CDC73;MYO16
Neural Tube Closure (GO:0001843)	1932-07-01	0.584091	0.999995	0	0	0.983797	0.528986	SKI;TGFB2;TGFB1;DEAF1;DVL2;PRICKLE1;DYNLL1
Regulation Of Transmembrane Transport (GO:0034762)	1932-07-01	0.584091	0.999995	0	0	0.983797	0.528986	KCNJ4;KCNJ6;KCNJ9;PRKCB;WWP2;ACTB;KCNJ3
Regulation Of Ubiquitin-Protein Transferase Activity (GO:0051438)	1932-07-01	0.584091	0.999995	0	0	0.983797	0.528986	PINK1;BAG5;FBXW7;DCUN1D4;PIN1;BUB3;RPS2
Amino Acid Transport (GO:0006865)	1946-10-01	0.584602	0.999995	0	0	0.975961	0.523919	SLC38A1;SLC7A7;SLC43A2;SLC6A17;SLC6A15;SLC3A1;SLC38A11;SLC3A2;SLC7A11;SLC7A2
protein-DNA Complex Organization (GO:0071824)	13/60	0.586699	0.999995	0	0	0.971779	0.518195	CBX3;PHF1;SUPT4H1;EHMT1;SAFB;HIRIP3;ZZZ3;SOX15;PWWP3A;BANF1;HMG20A;HMGN3;RPL17
Response To Retinoic Acid (GO:0032526)	13/60	0.586699	0.999995	0	0	0.971779	0.518195	CDKN2D;LYN;GSK3B;NDUFA13;TWF2;RORB;RXRB;SETX;PTK7;PTK2B;SOX9;BRINP3;EPHA3
3'-UTR-mediated mRNA Stabilization (GO:0070935)	2018-04-01	0.588761	0.999995	0	0	1.0039	0.531804	MAPKAPK2;HNRNPC;TARDBP;HNRNPA0
Adrenergic Receptor Signaling Pathway (GO:0071875)	2018-04-01	0.588761	0.999995	0	0	1.0039	0.531804	AKAP13;LMBRD2;PDE4D;ADRB1
Cellular Response To Inorganic Substance (GO:0071241)	2018-04-01	0.588761	0.999995	0	0	1.0039	0.531804	GUCY1B1;KCNC2;RTF2;MTR
Dendritic Cell Migration (GO:0036336)	2018-04-01	0.588761	0.999995	0	0	1.0039	0.531804	CCR1;HMGB1;CLU;PIK3CG
Glycerolipid Catabolic Process (GO:0046503)	2018-04-01	0.588761	0.999995	0	0	1.0039	0.531804	GDE1;GDPD1;GPCPD1;PRDX6
Maintenance Of Gastrointestinal Epithelium (GO:0030277)	2018-04-01	0.588761	0.999995	0	0	1.0039	0.531804	STRAP;SOX9;TLR4;MUC6
Maintenance Of Protein Localization In Organelle (GO:0072595)	2018-04-01	0.588761	0.999995	0	0	1.0039	0.531804	PINK1;ARL2BP;CHCHD10;SUPT7L
Negative Regulation Of ERBB Signaling Pathway (GO:1901185)	2018-04-01	0.588761	0.999995	0	0	1.0039	0.531804	ZFYVE28;ITGA1;PTPRJ;CBL
Negative Regulation Of T Cell Receptor Signaling Pathway (GO:0050860)	2018-04-01	0.588761	0.999995	0	0	1.0039	0.531804	PRNP;PTPRJ;PHPT1;DGKZ
Neural Crest Cell Differentiation (GO:0014033)	2018-04-01	0.588761	0.999995	0	0	1.0039	0.531804	PEF1;PDCD6;NRG1;KBTBD8
Neutrophil Activation (GO:0042119)	2018-04-01	0.588761	0.999995	0	0	1.0039	0.531804	PREX1;FCER1G;TYROBP;DNASE1
Positive Regulation Of Cation Transmembrane Transport (GO:1904064)	2018-04-01	0.588761	0.999995	0	0	1.0039	0.531804	AMIGO1;KCNQ1;FLNA;ANK2
Positive Regulation Of Extracellular Matrix Organization (GO:1903055)	2018-04-01	0.588761	0.999995	0	0	1.0039	0.531804	CARMIL2;TGFB1;RGCC;IER3IP1
Positive Regulation Of Neutrophil Chemotaxis (GO:0090023)	2018-04-01	0.588761	0.999995	0	0	1.0039	0.531804	CD74;RIPOR2;NCKAP1L;THBS4
Regulation Of Defense Response To Virus (GO:0050688)	2018-04-01	0.588761	0.999995	0	0	1.0039	0.531804	ILRUN;RNF216;C1QBP;ZMPSTE24
Regulation Of Mitochondrial Outer Membrane Permeabilization Involved In Apoptotic Signaling Pathway (GO:1901028)	2018-04-01	0.588761	0.999995	0	0	1.0039	0.531804	GSK3B;CHCHD10;SLC25A5;SLC25A6
Regulation Of Protein Deacetylation (GO:0090311)	2018-04-01	0.588761	0.999995	0	0	1.0039	0.531804	KAT2A;SPRED1;ZZZ3;DYRK1A
Regulation Of Ventricular Cardiac Muscle Cell Membrane Repolarization (GO:0060307)	2018-04-01	0.588761	0.999995	0	0	1.0039	0.531804	CACNA2D1;KCNQ1;ANK2;SNTA1
Renal Absorption (GO:0070293)	2018-04-01	0.588761	0.999995	0	0	1.0039	0.531804	SLC9A3R1;KCNQ1;HBB;KLHL3
Negative Regulation Of Inflammatory Response (GO:0050728)	24/111	0.591014	0.999995	0	0	0.969117	0.509673	LYN;PLK2;GSTP1;RORA;TREM2;IGF1;NR1D1;AOAH;LRFN5;FNDC4;SHARPIN;RPS19;SELENOS;ELF4;TYRO3;NLRP3;SLC39A8;VPS35;FYN;APOE;PLCG1;CD200;GIT1;PPARD
RNA Modification (GO:0009451)	1951-11-01	0.594747	0.999995	0	0	0.966171	0.502041	QTRT1;TRMT9B;SARS1;AARS1;APOBEC3F;SSB;METTL3;NSUN6;ELP5;PUS7L;NOP10
Negative Regulation Of MAP Kinase Activity (GO:0043407)	1951-11-01	0.594747	0.999995	0	0	0.966171	0.502041	LYN;UCHL1;GSTP1;PAQR3;PTPRJ;IRAK3;APOE;SH2B3;CDK5RAP3;AGT;ANKS1B
Positive Regulation Of Actin Filament Bundle Assembly (GO:0032233)	1951-11-01	0.594747	0.999995	0	0	0.966171	0.502041	CARMIL1;RGCC;GPR65;SYNPO2;LPAR1;ITGB1BP1;CD47;SYNPO;PFN1;PPM1E;CX3CL1
Positive Regulation Of Leukocyte Mediated Cytotoxicity (GO:0001912)	1951-11-01	0.594747	0.999995	0	0	0.966171	0.502041	ITGAM;TYROBP;CADM1;STX7;HLA-C;HLA-DRA;CD226;HLA-A;FADD;CYRIB;RASGRP1
Positive Regulation Of Exocytosis (GO:0045921)	1937-08-01	0.595157	0.999995	0	0	0.969228	0.502962	CADPS2;SDC4;RAB15;CADPS;STXBP5;RAB27B;ATP13A2;STAM
Positive Regulation Of Receptor Signaling Pathway Via JAK-STAT (GO:0046427)	1937-08-01	0.595157	0.999995	0	0	0.969228	0.502962	GHR;NOTCH1;ERBB4;CAMK2A;OCIAD1;PTK2B;HES1;CRLF3
Regulation Of Apoptotic Process (GO:0042981)	154/705	0.595258	0.999995	0	0	0.981391	0.509107	ARL6IP1;ZFAND6;PDCD5;CIB1;FAIM2;CLU;ACTB;RASSF2;KAT5;FAM162A;AKT2;RUVBL2;CFL1;RUVBL1;RPS6KA1;ARL6IP5;EPC1;CAPN3;EPC2;SOX9;SKP2;PHLDA1;PHLDA3;PRKCI;DAPK1;IGFBP3;ACTN1;RPS6;CLIP3;MORF4L1;OLFM1;FKBP8;NSMF;ATF6;TP53;PPIA;GPLD1;ATF4;VCP;MAGED1;MAPKAP1;STK3;GRK5;DDRGK1;ABL1;NCKAP1L;FADD;IP6K2;HSPA9;PRELID1;PLK5;API5;WFS1;PLK2;ASNS;DHCR24;IGF1;SMAD6;MT3;GADD45G;SETX;LSM8;AHI1;MRGBP;PPT1;MDM2;RNPS1;CALR;HRK;ALK;ARF4;GSK3B;PRR7;CSRNP3;FLT3;FHL2;FMN2;HMGB1;TRIAP1;IER3IP1;CX3CL1;ING4;RNF157;MYDGF;FLCN;ING3;ADAMTSL4;TCTN3;VPS72;C1QBP;RACK1;MLST8;MYO18A;IFT57;CTSD;HTATIP2;TOMM70;APAF1;TSC22D1;SIGMAR1;NME2;NRG1;ANO6;DNM2;HAX1;TMBIM4;TMBIM6;ANGPTL4;EEF1E1;FXN;PTMA;PRKAA2;RPL10;GLS2;GSTP1;CBL;FSTL1;C3ORF38;CLN3;MIEN1;ERBB4;RPS3;FLNA;SAP18;PTK2B;FYN;BRD8;APBB1;SLIT2;TAF9B;MAP4K4;CD74;EGLN3;NPM1;ANGPT1;MGMT;BAD;BNIP3;PNMA3;CFLAR;PNMA2;AGT;RSL1D1;PINK1;UFM1;RPS6KB1;APEX1;DNAJA3;NEURL1;ATP13A2;ERCC5;TARDBP;BCAR1;TPT1
Protein Catabolic Process (GO:0030163)	22/102	0.595442	0.999995	0	0	0.966086	0.500868	VCP;MANBA;FBXO2;BNIP3;DENND3;NR1D1;TCIRG1;CLN8;FBXO44;CLN6;DDB1;PSMA6;SLC6A7;CTSL;MDM2;PPT1;CAPN3;APOE;CTSF;CTSD;SFI1;MARCHF6
Autophagosome Assembly (GO:0000045)	14/65	0.596025	0.999995	0	0	0.96442	0.499061	GABARAPL2;RAB1A;GABARAPL1;SMURF1;ATP2A2;RAB43;NSFL1C;MAP1LC3B;MAP1LC3A;ARFIP2;ATG4B;EMC6;ATG4D;UBQLN2
Cellular Response To Light Stimulus (GO:0071482)	14/65	0.596025	0.999995	0	0	0.96442	0.499061	NPM1;METTL3;TRIAP1;NOC2L;RBX1;DDB1;ERCC4;RUVBL2;POLD1;RPL26;TP53;ATF4;COPS9;TAF1
Regulation Of Tyrosine Phosphorylation Of STAT Protein (GO:0042509)	14/65	0.596025	0.999995	0	0	0.96442	0.499061	LYN;CSF1R;FLT3;IGF1;PARP14;GHR;PPP2CA;CNOT7;ERBB4;HES1;IL6R;SH2B3;FGFR3;CRLF1
Actin Nucleation (GO:0045010)	2023-05-01	0.600169	0.999995	0	0	0.975988	0.498284	ACTR3;ARPC3;ARPC1A;ARPC5L;ARPC4
Artery Development (GO:0060840)	2023-05-01	0.600169	0.999995	0	0	0.975988	0.498284	ROBO2;PDE2A;HES1;ROBO1;TGFBR2
Cholesterol Efflux (GO:0033344)	2023-05-01	0.600169	0.999995	0	0	0.975988	0.498284	ABCA5;NPC2;APOC2;APOC1;APOE
Glial Cell Development (GO:0021782)	2023-05-01	0.600169	0.999995	0	0	0.975988	0.498284	EIF2B5;PRDM8;NSUN5;PICK1;TPPP
Histone mRNA Metabolic Process (GO:0008334)	2023-05-01	0.600169	0.999995	0	0	0.975988	0.498284	LSM10;SSB;EXOSC4;NCBP2;TENT2
Long-Chain Fatty Acid Transport (GO:0015909)	2023-05-01	0.600169	0.999995	0	0	0.975988	0.498284	ABCD4;ABCD2;RPS6KB1;SLC27A6;APOE
Microtubule Nucleation (GO:0007020)	2023-05-01	0.600169	0.999995	0	0	0.975988	0.498284	NDE1;SSNA1;SLAIN2;TUBG2;TPPP
Negative Regulation Of Extrinsic Apoptotic Signaling Pathway Via Death Domain Receptors (GO:1902042)	2023-05-01	0.600169	0.999995	0	0	0.975988	0.498284	GSK3B;PEA15;FAIM2;CFLAR;RFFL
Positive Regulation Of Epithelial Cell Apoptotic Process (GO:1904037)	2023-05-01	0.600169	0.999995	0	0	0.975988	0.498284	PRKCI;RGCC;ANO6;PLCG1;PLA2R1
Positive Regulation Of mRNA Splicing, Via Spliceosome (GO:0048026)	2023-05-01	0.600169	0.999995	0	0	0.975988	0.498284	SF3B4;RBM3;CELF4;PRDX6;RBMX
Positive Regulation Of Morphogenesis Of An Epithelium (GO:1905332)	2023-05-01	0.600169	0.999995	0	0	0.975988	0.498284	GJA1;ITGAX;PIK3CD;SIRT6;SOX9
Positive Regulation Of Neutrophil Migration (GO:1902624)	2023-05-01	0.600169	0.999995	0	0	0.975988	0.498284	CD74;RIPOR2;C1QBP;NCKAP1L;THBS4
Regulation Of T Cell Migration (GO:2000404)	2023-05-01	0.600169	0.999995	0	0	0.975988	0.498284	RIPOR2;LRCH1;DOCK8;AIF1;CD200
Regulation Of Axon Extension Involved In Axon Guidance (GO:0048841)	2023-05-01	0.600169	0.999995	0	0	0.975988	0.498284	SEMA6C;SEMA3A;SEMA4B;SEMA3E;SEMA4F
Regulation Of Cholesterol Transport (GO:0032374)	2023-05-01	0.600169	0.999995	0	0	0.975988	0.498284	ABCA5;APOC2;APOC1;TSPO;LAMTOR1
Regulation Of Extracellular Matrix Organization (GO:1903053)	2023-05-01	0.600169	0.999995	0	0	0.975988	0.498284	DDR1;NOTCH1;LAMA1;LAMC1;AGT
Regulation Of Lipid Catabolic Process (GO:0050994)	2023-05-01	0.600169	0.999995	0	0	0.975988	0.498284	ALK;BSCL2;PDE3B;APOC1;SIRT6
Regulation Of Nuclear-Transcribed mRNA Catabolic Process, Deadenylation-Dependent Decay (GO:1900151)	2023-05-01	0.600169	0.999995	0	0	0.975988	0.498284	CNOT7;CNOT1;NANOS3;CSDE1;PABPC1
Positive Regulation Of Phosphorylation (GO:0042327)	50/231	0.600175	0.999995	0	0	0.970287	0.495364	DDR1;ALK;FBH1;FLT3;CIB1;KNDC1;ARRB1;TREM2;MYDGF;FLCN;FGF9;AKT2;RACK1;SOX9;PDGFRB;DAXX;CLIP3;TYRO3;ERP29;PECAM1;TNIK;PPIA;CSF1R;CHRNA7;PELI2;EFNA5;RASGRP1;FXR2;ERBB4;DVL2;NCKAP1L;FNIP1;LYN;NIBAN1;CD74;NTRK2;TGFB1;ANGPT1;IL34;NTRK3;GLMN;MERTK;MT3;EFNA1;FGF17;PINK1;RAD50;PIN1;CDK2AP1;FGFR3
Golgi Organization (GO:0007030)	28/130	0.60159	0.999995	0	0	0.964307	0.49004	USP6NL;PI4K2B;RAB1A;TMED10;SYNE1;RAB43;BAG5;MYO18A;TMED2;TMED1;TMED7;RAB6B;TMED4;DYNC2H1;ATP8B4;TMED9;ATP8B2;ATP8B1;SURF4;YIPF5;COG1;VPS13B;LYSMD3;GAK;NSFL1C;PRKD1;OBSL1;OPTN
Negative Regulation Of Translation (GO:0017148)	23/107	0.603056	0.999995	0	0	0.961874	0.486464	ZNF540;EPHA4;ROCK1;DAPK1;IFRD2;NANOS3;METTL3;PCIF1;RPL13A;NMNAT2;GIGYF2;RBM4;FXR2;EPRS1;RNF139;CNOT1;ENC1;TRIM3;RACK1;RPS3;CALR;GAPDH;TNRC6A
Regulation Of Reactive Oxygen Species Metabolic Process (GO:2000377)	1956-12-01	0.604104	0.999995	0	0	0.958156	0.482919	PDGFRB;ARF4;PINK1;DCXR;PDGFB;ROMO1;TP53;MT3;SIRT2;PARL;AGT;TGFBR2
Chromatin Organization (GO:0006325)	58/268	0.604576	0.999995	0	0	0.970046	0.488154	SETD4;KDM5A;KDM5B;PHF1;CHD7;EHMT1;CHD4;CHD1;ING4;SOX15;RUVBL2;RUVBL1;DPF2;KAT7;BANF1;HMG20A;SOX9;ARID2;HMGN3;KDM6A;DAXX;SUPT16H;ACTL6B;RING1;ARID1A;SAFB;KAT2A;SFPQ;HAT1;WAC;HDGFL3;INO80C;SMARCD1;SMARCD3;SATB2;SUPT4H1;BAZ2B;MACROH2A1;CECR2;ZNHIT1;HIRIP3;ZNF827;SMARCE1;KDM4A;NPM1;CBX3;MCRS1;MBD2;NAP1L2;DEK;SSRP1;NPM3;GATAD2B;GATAD2A;COPRS;ZZZ3;PWWP3A;HNRNPC
Negative Regulation Of Epithelial Cell Proliferation (GO:0050680)	15/70	0.604751	0.999995	0	0	0.958127	0.481879	TGFB2;TGFB1;FBXW7;MAGED1;CAV2;CDC73;ROBO1;TGFBR3;RGCC;NFIB;KRIT1;SOX9;APOE;B2M;MEN1
Cardiac Ventricle Morphogenesis (GO:0003208)	1942-09-01	0.605152	0.999995	0	0	0.958184	0.481273	FKBP1A;TGFBR3;MESP1;TGFB2;NOTCH1;TGFB1;TNNT2;CPE;TGFBR2
Cellular Response To Amino Acid Starvation (GO:0034198)	1942-09-01	0.605152	0.999995	0	0	0.958184	0.481273	FLCN;RNF167;RRAGA;MIOS;SESN1;LARS1;PRKD1;DEPDC5;ATF4
Collagen Fibril Organization (GO:0030199)	1942-09-01	0.605152	0.999995	0	0	0.958184	0.481273	ADAMTS2;TGFB2;ADAMTS3;COL27A1;COL11A1;COL5A3;COL5A2;P3H4;TLL1
Lipid Modification (GO:0030258)	1942-09-01	0.605152	0.999995	0	0	0.958184	0.481273	DGKG;DGKE;PORCN;PLPP5;PLPPR2;DGKB;CYP3A5;DGKZ;DGKI
Positive Regulation Of Calcium Ion Transmembrane Transport (GO:1904427)	1942-09-01	0.605152	0.999995	0	0	0.958184	0.481273	PPP3CA;CACNB2;PPP3R1;PPP3CC;CAPN3;ANK2;PLCG1;CX3CL1;GRIN1
Stress-Activated MAPK Cascade (GO:0051403)	1942-09-01	0.605152	0.999995	0	0	0.958184	0.481273	IKBKB;MAPK10;MAPK11;DAXX;GPS1;MAPK8IP2;MAP3K13;MAP3K7;MAP3K12
RNA Phosphodiester Bond Hydrolysis (GO:0090501)	2028-06-01	0.610262	0.999995	0	0	0.958213	0.473229	TRIR;POP7;CSTF3;RNASE6;NHP2;RNASE2
Cellular Response To Osmotic Stress (GO:0071470)	2028-06-01	0.610262	0.999995	0	0	0.958213	0.473229	MLST8;CAPN3;LRRC8D;NLRP3;ZFAND1;SCN2A
Negative Regulation Of Actin Filament Bundle Assembly (GO:0032232)	2028-06-01	0.610262	0.999995	0	0	0.958213	0.473229	RHPN1;ARHGEF18;DYNLL1;PFN1;ARHGAP6;WASF2
Positive Regulation Of Fibroblast Proliferation (GO:0048146)	2028-06-01	0.610262	0.999995	0	0	0.958213	0.473229	CD74;CDK4;PDGFB;FN1;S100A6;IGF1
Regulation Of Bone Resorption (GO:0045124)	2028-06-01	0.610262	0.999995	0	0	0.958213	0.473229	CSF1R;UBASH3B;INPP5D;GPR137;CARTPT;DEF8
Regulation Of Platelet Activation (GO:0010543)	2028-06-01	0.610262	0.999995	0	0	0.958213	0.473229	LYN;FCER1G;PDGFB;FLNA;NRG1;TLR4
Regulation Of Programmed Cell Death (GO:0043067)	42/195	0.61039	0.999995	0	0	0.964193	0.475981	ALK;VCP;MAGED1;FLT3;GLS2;CLU;ACTB;ING3;KAT5;MECOM;VPS72;RUVBL2;RUVBL1;RPS3;EPC1;EPC2;FYN;SOX9;BRD8;SKP2;IFT57;HTATIP2;TOMM70;PLK5;APAF1;DAPK1;WFS1;ACTN1;BNIP3;NME2;AGT;RSL1D1;MORF4L1;PINK1;MRGBP;HAX1;APEX1;CALR;TARDBP;TP53;BCAR1;TPT1
Negative Regulation Of Hydrolase Activity (GO:0051346)	1947-10-01	0.614306	0.999995	0	0	0.949522	0.462667	CST3;CSTB;CSTA;LRCH1;WNK1;CAMK2A;RDX;CHP1;TMED2;SLC39A14
Positive Regulation Of Epithelial To Mesenchymal Transition (GO:0010718)	1947-10-01	0.614306	0.999995	0	0	0.949522	0.462667	OLFM1;SMAD4;TGFB2;NOTCH1;TGFB1;RGCC;GCNT2;AGT;BCL9L;TGFBR2
Positive Regulation Of Lymphocyte Activation (GO:0051251)	1947-10-01	0.614306	0.999995	0	0	0.949522	0.462667	CCDC88B;HLA-DMA;TICAM2;TYROBP;SH3KBP1;HLA-DRA;NCKAP1L;CD47;CYRIB;HLA-DPA1
Positive Regulation Of Smooth Muscle Cell Proliferation (GO:0048661)	1947-10-01	0.614306	0.999995	0	0	0.949522	0.462667	PDGFRB;GJA1;TGFB1;FGF9;PDGFB;CDH13;IGF1;AIF1;IL6R;CX3CL1
Carboxylic Acid Metabolic Process (GO:0019752)	1933-07-01	0.619398	0.999995	0	0	0.945898	0.453092	SLC23A2;GLUD1;GRHPR;ST6GAL1;GSTO2;TBXAS1;ST3GAL1
Lung Development (GO:0030324)	1933-07-01	0.619398	0.999995	0	0	0.945898	0.453092	FGF9;ITGA3;PHF14;NPHP3;CHI3L1;PKD1;GLI2
Monoubiquitinated Protein Deubiquitination (GO:0035520)	1933-07-01	0.619398	0.999995	0	0	0.945898	0.453092	SF3B5;ENY2;KAT2A;ATXN7;USP9X;TAF4;SUPT7L
Phosphatidic Acid Metabolic Process (GO:0046473)	1933-07-01	0.619398	0.999995	0	0	0.945898	0.453092	DGKG;DGKE;LIPC;DGKB;LPCAT1;DGKZ;AGPAT3
Positive Regulation Of RNA Metabolic Process (GO:0051254)	1933-07-01	0.619398	0.999995	0	0	0.945898	0.453092	RBM27;SETX;TRMT112;DYRK1A;RIOK2;SIRT7;GRSF1
Positive Regulation Of Release Of Sequestered Calcium Ion Into Cytosol (GO:0051281)	1933-07-01	0.619398	0.999995	0	0	0.945898	0.453092	APEX1;CAPN3;CALM3;PLCG1;CALM1;CALM2;CX3CL1
Positive Regulation Of Small Molecule Metabolic Process (GO:0062013)	1933-07-01	0.619398	0.999995	0	0	0.945898	0.453092	PRKAA2;IRS1;AKT2;MLST8;APOE;IGF1;GPLD1
Regulation Of Activated T Cell Proliferation (GO:0046006)	1933-07-01	0.619398	0.999995	0	0	0.945898	0.453092	PPP3CA;PRNP;PRKAR1A;RPS3;HMGB1;FADD;IGF1
Muscle Contraction (GO:0006936)	20/94	0.62136	0.999995	0	0	0.949408	0.45177	RYR1;CHRNB2;RYR2;OXTR;ROCK1;KCNIP2;MYL6B;MYOM2;RYR3;CKMT2;GLRA1;MYL6;SLC6A8;ASPH;MYOT;TNNT2;MYH13;APBB1;UTRN;SNTA1
Cartilage Development (GO:0051216)	1952-11-01	0.622777	0.999995	0	0	0.942545	0.446358	TGFB1;DDRGK1;NFIB;CHI3L1;SOX9;SOX6;PKD1;SLC39A14;FGFR3;GPLD1;SOX5
Sprouting Angiogenesis (GO:0002040)	1952-11-01	0.622777	0.999995	0	0	0.942545	0.446358	RNF213;TGFB1;ANGPT1;CDH13;PTK2B;ITGB1BP1;SEMA3E;PARVA;SLIT2;GPLD1;ROBO1
Regulation Of Protein Kinase B Signaling (GO:0051896)	29/136	0.625779	0.999995	0	0	0.951984	0.446251	PDCD6;PIK3CD;CIB1;PTPRJ;TXN;CX3CL1;PIK3CG;PPP2CA;RASD2;SLC9A3R1;FLCN;MYDGF;C1QBP;RACK1;GCNT2;TNFAIP8L3;SH2B3;PHLDA3;NTRK2;TGFB1;ANGPT1;NTRK3;IGF1;PINK1;HAX1;DDIT3;CNTN1;CHI3L1;ITGB1BP1
I-kappaB Phosphorylation (GO:0007252)	2024-09-02	0.626199	0.999995	0	0	1.0039	0.469914	MAP3K7;TLR4
Amino Sugar Biosynthetic Process (GO:0046349)	2024-09-02	0.626199	0.999995	0	0	1.0039	0.469914	GNPDA1;GNPNAT1
Axon Regeneration (GO:0031103)	2024-09-02	0.626199	0.999995	0	0	1.0039	0.469914	MTR;NREP
cAMP Biosynthetic Process (GO:0006171)	2024-09-02	0.626199	0.999995	0	0	1.0039	0.469914	ADCY2;ADCY8
Camera-Type Eye Morphogenesis (GO:0048593)	2024-09-02	0.626199	0.999995	0	0	1.0039	0.469914	SKI;SHROOM2
Carbohydrate Phosphorylation (GO:0046835)	2024-09-02	0.626199	0.999995	0	0	1.0039	0.469914	GNPTG;TKFC
Carnitine Metabolic Process (GO:0009437)	2024-09-02	0.626199	0.999995	0	0	1.0039	0.469914	BBOX1;CPT1C
Cell Differentiation In Spinal Cord (GO:0021515)	2024-09-02	0.626199	0.999995	0	0	1.0039	0.469914	MDGA2;SOX6
Chloride Ion Homeostasis (GO:0055064)	2024-09-02	0.626199	0.999995	0	0	1.0039	0.469914	SLC12A5;SLC12A1
Ectoderm Development (GO:0007398)	2024-09-02	0.626199	0.999995	0	0	1.0039	0.469914	ITGAM;SMURF1
Endodermal Cell Fate Commitment (GO:0001711)	2024-09-02	0.626199	0.999995	0	0	1.0039	0.469914	CTR9;RTF1
Glucan Biosynthetic Process (GO:0009250)	2024-09-02	0.626199	0.999995	0	0	1.0039	0.469914	UGP2;NR1D1
Glycogen Biosynthetic Process (GO:0005978)	2024-09-02	0.626199	0.999995	0	0	1.0039	0.469914	UGP2;NR1D1
Hematopoietic Stem Cell Differentiation (GO:0060218)	2024-09-02	0.626199	0.999995	0	0	1.0039	0.469914	MLLT3;TP53
High-Density Lipoprotein Particle Assembly (GO:0034380)	2024-09-02	0.626199	0.999995	0	0	1.0039	0.469914	APOE;PRKACB
Homocysteine Metabolic Process (GO:0050667)	2024-09-02	0.626199	0.999995	0	0	1.0039	0.469914	MTRR;MTR
Homologous Recombination (GO:0035825)	2024-09-02	0.626199	0.999995	0	0	1.0039	0.469914	RAD50;MRPL36
Hormone Transport (GO:0009914)	2024-09-02	0.626199	0.999995	0	0	1.0039	0.469914	SLCO1C1;SLC3A2
Insulin Metabolic Process (GO:1901142)	2024-09-02	0.626199	0.999995	0	0	1.0039	0.469914	PCSK2;YIPF5
Iron Ion Transmembrane Transport (GO:0034755)	2024-09-02	0.626199	0.999995	0	0	1.0039	0.469914	SLC39A8;SLC39A14
Microtubule Anchoring (GO:0034453)	2024-09-02	0.626199	0.999995	0	0	1.0039	0.469914	CAMSAP3;PEX14
Mitochondrial DNA Replication (GO:0006264)	2024-09-02	0.626199	0.999995	0	0	1.0039	0.469914	MGME1;TEFM
Mitochondrial RNA Processing (GO:0000963)	2024-09-02	0.626199	0.999995	0	0	1.0039	0.469914	FASTKD1;TBRG4
Mitochondrial Ribosome Assembly (GO:0061668)	2024-09-02	0.626199	0.999995	0	0	1.0039	0.469914	DHX30;MRPS2
Mitochondrion Morphogenesis (GO:0070584)	2024-09-02	0.626199	0.999995	0	0	1.0039	0.469914	MFF;WASF1
Monoatomic Anion Homeostasis (GO:0055081)	2024-09-02	0.626199	0.999995	0	0	1.0039	0.469914	SLC12A5;SLC12A1
Myelin Assembly (GO:0032288)	2024-09-02	0.626199	0.999995	0	0	1.0039	0.469914	GPC1;TPPP
Myeloid Dendritic Cell Differentiation (GO:0043011)	2024-09-02	0.626199	0.999995	0	0	1.0039	0.469914	CAMK4;TGFBR2
Negative Regulation Of Cell-Cell Adhesion Mediated By Cadherin (GO:2000048)	2024-09-02	0.626199	0.999995	0	0	1.0039	0.469914	NOTCH1;RGCC
Negative Regulation Of Leukocyte Migration (GO:0002686)	2024-09-02	0.626199	0.999995	0	0	1.0039	0.469914	SLIT2;CD200
Negative Regulation Of Phosphatidylinositol 3-Kinase Signaling (GO:0014067)	2024-09-02	0.626199	0.999995	0	0	1.0039	0.469914	SLC9A3R1;TREM2
Negative Regulation Of Protein Localization To Cell Surface (GO:2000009)	2024-09-02	0.626199	0.999995	0	0	1.0039	0.469914	GPM6B;PICALM
Negative Regulation Of Protein Maturation (GO:1903318)	2024-09-02	0.626199	0.999995	0	0	1.0039	0.469914	PRNP;SERPINE2
Negative Regulation Of Transcription By Competitive Promoter Binding (GO:0010944)	2024-09-02	0.626199	0.999995	0	0	1.0039	0.469914	DACH1;KDM2A
Negative Regulation Of Transforming Growth Factor Beta Production (GO:0071635)	2024-09-02	0.626199	0.999995	0	0	1.0039	0.469914	TYROBP;FN1
Nerve Growth Factor Signaling Pathway (GO:0038180)	2024-09-02	0.626199	0.999995	0	0	1.0039	0.469914	RAP1A;RAPGEF1
Neuron Projection Regeneration (GO:0031102)	2024-09-02	0.626199	0.999995	0	0	1.0039	0.469914	MTR;NREP
Positive Regulation Of Acrosome Reaction (GO:2000344)	2024-09-02	0.626199	0.999995	0	0	1.0039	0.469914	GLRA1;PLCB1
Positive Regulation Of Cardiocyte Differentiation (GO:1905209)	2024-09-02	0.626199	0.999995	0	0	1.0039	0.469914	TGFB2;TGFB1
Positive Regulation Of Leukocyte Apoptotic Process (GO:2000108)	2024-09-02	0.626199	0.999995	0	0	1.0039	0.469914	LYN;PIK3CD
Positive Regulation Of Mesenchymal Cell Proliferation (GO:0002053)	2024-09-02	0.626199	0.999995	0	0	1.0039	0.469914	SOX9;TGFBR2
Positive Regulation Of Mitochondrial Membrane Permeability (GO:0035794)	2024-09-02	0.626199	0.999995	0	0	1.0039	0.469914	GSK3B;CHCHD10
Positive Regulation Of Monocyte Differentiation (GO:0045657)	2024-09-02	0.626199	0.999995	0	0	1.0039	0.469914	CD74;IL34
Positive Regulation Of Myoblast Fusion (GO:1901741)	2024-09-02	0.626199	0.999995	0	0	1.0039	0.469914	EHD2;RIPOR2
Positive Regulation Of Protein Sumoylation (GO:0033235)	2024-09-02	0.626199	0.999995	0	0	1.0039	0.469914	RASD2;RWDD3
Positive Regulation Of Receptor Recycling (GO:0001921)	2024-09-02	0.626199	0.999995	0	0	1.0039	0.469914	NSF;VAMP3
Positive Regulation Of Tissue Remodeling (GO:0034105)	2024-09-02	0.626199	0.999995	0	0	1.0039	0.469914	ROCK1;NRG1
Positive Regulation Of Transcription Of Nucleolar Large rRNA By RNA Polymerase I (GO:1901838)	2024-09-02	0.626199	0.999995	0	0	1.0039	0.469914	MARS1;PWP1
Positive Regulation Of Vascular Endothelial Growth Factor Receptor Signaling Pathway (GO:0030949)	2024-09-02	0.626199	0.999995	0	0	1.0039	0.469914	PRKCB;MT3
Protein Insertion Into ER Membrane By Stop-Transfer Membrane-Anchor Sequence (GO:0045050)	2024-09-02	0.626199	0.999995	0	0	1.0039	0.469914	EMC4;EMC6
Protein Localization To Nuclear Envelope (GO:0090435)	2024-09-02	0.626199	0.999995	0	0	1.0039	0.469914	TMEM147;LMNA
Quinone Metabolic Process (GO:1901661)	2024-09-02	0.626199	0.999995	0	0	1.0039	0.469914	NQO2;CRYZL1
rRNA 3'-End Processing (GO:0031125)	2024-09-02	0.626199	0.999995	0	0	1.0039	0.469914	ERI3;EXOSC8
Regulation Of PERK-mediated Unfolded Protein Response (GO:1903897)	2024-09-02	0.626199	0.999995	0	0	1.0039	0.469914	NCK2;NCK1
Regulation Of Actin Filament-Based Movement (GO:1903115)	2024-09-02	0.626199	0.999995	0	0	1.0039	0.469914	PDE4D;SRI
Regulation Of Cardiac Muscle Cell Differentiation (GO:2000725)	2024-09-02	0.626199	0.999995	0	0	1.0039	0.469914	TGFB1;SOX6
Regulation Of Cell-Cell Adhesion Mediated By Integrin (GO:0033632)	2024-09-02	0.626199	0.999995	0	0	1.0039	0.469914	WNK1;PIEZO1
Regulation Of Ceramide Biosynthetic Process (GO:2000303)	2024-09-02	0.626199	0.999995	0	0	1.0039	0.469914	ORMDL2;ORMDL1
Regulation Of Complement-Dependent Cytotoxicity (GO:1903659)	2024-09-02	0.626199	0.999995	0	0	1.0039	0.469914	TGFB2;CD59
Regulation Of Granulocyte Differentiation (GO:0030852)	2024-09-02	0.626199	0.999995	0	0	1.0039	0.469914	HAX1;C1QC
Regulation Of Histone Methylation (GO:0031060)	2024-09-02	0.626199	0.999995	0	0	1.0039	0.469914	CTR9;EHMT1
Regulation Of Leukocyte Mediated Cytotoxicity (GO:0001910)	2024-09-02	0.626199	0.999995	0	0	1.0039	0.469914	DNASE1;PIK3R6
Regulation Of Mast Cell Activation (GO:0033003)	2024-09-02	0.626199	0.999995	0	0	1.0039	0.469914	LYN;CD84
Regulation Of Myeloid Leukocyte Mediated Immunity (GO:0002886)	2024-09-02	0.626199	0.999995	0	0	1.0039	0.469914	LYN;DNASE1
Regulation Of Phospholipid Metabolic Process (GO:1903725)	2024-09-02	0.626199	0.999995	0	0	1.0039	0.469914	MTMR3;MTMR4
Regulation Of Protein Localization To Centrosome (GO:1904779)	2024-09-02	0.626199	0.999995	0	0	1.0039	0.469914	GSK3B;NSFL1C
Regulation Of Transmembrane Transporter Activity (GO:0022898)	2024-09-02	0.626199	0.999995	0	0	1.0039	0.469914	CHRM3;ACTB
Response To Hydroxyurea (GO:0072710)	2024-09-02	0.626199	0.999995	0	0	1.0039	0.469914	RTF2;KAT7
Response To Platelet-Derived Growth Factor (GO:0036119)	2024-09-02	0.626199	0.999995	0	0	1.0039	0.469914	MARS1;PDGFB
Serine Family Amino Acid Catabolic Process (GO:0009071)	2024-09-02	0.626199	0.999995	0	0	1.0039	0.469914	GLDC;SHMT2
Synaptic Vesicle Fusion To Presynaptic Active Zone Membrane (GO:0031629)	2024-09-02	0.626199	0.999995	0	0	1.0039	0.469914	STX11;STX1A
Connective Tissue Development (GO:0061448)	1938-08-01	0.627795	0.999995	0	0	0.93686	0.436147	DDRGK1;ZNF516;VPS13B;CHI3L1;SOX9;SOX6;PKD1;SOX5
Regulation Of Telomere Maintenance (GO:0032204)	1938-08-01	0.627795	0.999995	0	0	0.93686	0.436147	SMG1;SLF1;RAD50;ERCC4;SIRT6;TERF1;SMG6;GNL3
Response To cAMP (GO:0051591)	1938-08-01	0.627795	0.999995	0	0	0.93686	0.436147	DUOX1;RAP1A;DMTN;KCNQ1;PDE2A;RAPGEF1;SLC26A3;HCN1
Positive Regulation Of Canonical Wnt Signaling Pathway (GO:0090263)	18/85	0.628068	0.999995	0	0	0.943738	0.438939	VCP;TGFB1;SMURF2;UBE2B;MRPS12;LYPD6;DKK2;TBL1XR1;PTK7;WNK1;WNK2;RUVBL1;UBR5;FAM53B;PIN1;GPC5;CSNK1G2;CSNK1G1
Regulation Of Osteoblast Differentiation (GO:0045667)	18/85	0.628068	0.999995	0	0	0.943738	0.438939	YAP1;NOTCH1;CHRD;CRIM1;RORB;IGF1;SMAD6;ATRAID;RUNX2;SKI;PPP3CA;RANBP3L;SUFU;SOX9;PRKD1;IL6R;MEN1;ATF4
Negative Regulation Of Cellular Response To Growth Factor Stimulus (GO:0090288)	15/71	0.62862	0.999995	0	0	0.940957	0.436819	NOTCH1;SMURF2;SMURF1;PDCD6;CHRD;ATP2B4;CRIM1;SMAD6;CHRDL1;AGT;FSTL3;SKI;GPC1;VWC2L;SLIT2
Protein Autoubiquitination (GO:0051865)	15/71	0.62862	0.999995	0	0	0.940957	0.436819	UBE2B;CUL3;RNF19B;RNF208;WWP2;RNF157;RNF213;TRIM68;MDM2;MARCHF7;STUB1;TRIM11;OBI1;MARCHF5;RNF187
MHC Class II Protein Complex Assembly (GO:0002399)	2014-03-01	0.629319	0.999995	0	0	0.958241	0.443778	HLA-DMA;HLA-DRA;HLA-DPA1
Cellular Response To ATP (GO:0071318)	2014-03-01	0.629319	0.999995	0	0	0.958241	0.443778	RYR3;SSH1;TAF1
Detection Of Mechanical Stimulus Involved In Sensory Perception (GO:0050974)	2014-03-01	0.629319	0.999995	0	0	0.958241	0.443778	COL11A1;KCNK4;SCN1A
Formation Of Cytoplasmic Translation Initiation Complex (GO:0001732)	2014-03-01	0.629319	0.999995	0	0	0.958241	0.443778	EIF3M;EIF3I;EIF3F
Glucosamine-Containing Compound Metabolic Process (GO:1901071)	2014-03-01	0.629319	0.999995	0	0	0.958241	0.443778	EXTL2;CHST1;LARGE1
Histone mRNA Catabolic Process (GO:0071044)	2014-03-01	0.629319	0.999995	0	0	0.958241	0.443778	SSB;EXOSC4;TENT2
Mammary Gland Epithelium Development (GO:0061180)	2014-03-01	0.629319	0.999995	0	0	0.958241	0.443778	CSF1R;ERBB4;AKT2
Maturation Of LSU-rRNA From Tricistronic rRNA Transcript (SSU-rRNA, 5.8S rRNA, LSU-rRNA) (GO:0000463)	2014-03-01	0.629319	0.999995	0	0	0.958241	0.443778	DDX18;RPL35;RPL7
Mitochondrion Transport Along Microtubule (GO:0047497)	2014-03-01	0.629319	0.999995	0	0	0.958241	0.443778	RHOT2;HSBP1;SYBU
Negative Regulation Of Cilium Assembly (GO:1902018)	2014-03-01	0.629319	0.999995	0	0	0.958241	0.443778	YAP1;ODF2L;CDK10
Negative Regulation Of Defense Response To Virus (GO:0050687)	2014-03-01	0.629319	0.999995	0	0	0.958241	0.443778	ILRUN;C1QBP;NT5C2
Negative Regulation Of Transcription Regulatory Region DNA Binding (GO:2000678)	2014-03-01	0.629319	0.999995	0	0	0.958241	0.443778	ZNF593;TMSB4X;TAF1
Peptide Antigen Assembly With MHC Class II Protein Complex (GO:0002503)	2014-03-01	0.629319	0.999995	0	0	0.958241	0.443778	HLA-DMA;HLA-DRA;HLA-DPA1
Photoreceptor Cell Development (GO:0042461)	2014-03-01	0.629319	0.999995	0	0	0.958241	0.443778	ARL3;CDHR1;RORB
Positive Regulation Of Cytoplasmic Translation (GO:2000767)	2014-03-01	0.629319	0.999995	0	0	0.958241	0.443778	PKM;CSDE1;PABPC1
Positive Regulation Of Histone Acetylation (GO:0035066)	2014-03-01	0.629319	0.999995	0	0	0.958241	0.443778	SMAD4;DEK;PPARGC1A
Positive Regulation Of Lyase Activity (GO:0051349)	2014-03-01	0.629319	0.999995	0	0	0.958241	0.443778	CACNA1C;FXN;ISCU
Positive Regulation Of Membrane Protein Ectodomain Proteolysis (GO:0051044)	2014-03-01	0.629319	0.999995	0	0	0.958241	0.443778	NRDC;APOE;GPLD1
Positive Regulation Of Mitochondrial Translation (GO:0070131)	2014-03-01	0.629319	0.999995	0	0	0.958241	0.443778	COA3;UQCC2;RMND1
Positive Regulation Of Protein-Containing Complex Disassembly (GO:0043243)	2014-03-01	0.629319	0.999995	0	0	0.958241	0.443778	SETX;CALCOCO2;BNIP3
Protein Homotrimerization (GO:0070207)	2014-03-01	0.629319	0.999995	0	0	0.958241	0.443778	SIGMAR1;SLC1A2;ASIC1
Protein Trimerization (GO:0070206)	2014-03-01	0.629319	0.999995	0	0	0.958241	0.443778	SIGMAR1;SLC1A2;ASIC1
Regulation Of Carbohydrate Catabolic Process (GO:0043470)	2014-03-01	0.629319	0.999995	0	0	0.958241	0.443778	PGAM1;PRKAG1;PRKAG2
Regulation Of Cell Fate Specification (GO:0042659)	2014-03-01	0.629319	0.999995	0	0	0.958241	0.443778	CHD4;GATAD2B;GATAD2A
Regulation Of Exit From Mitosis (GO:0007096)	2014-03-01	0.629319	0.999995	0	0	0.958241	0.443778	RGCC;CDC14A;SIRT2
Regulation Of Extracellular Matrix Disassembly (GO:0010715)	2014-03-01	0.629319	0.999995	0	0	0.958241	0.443778	DDR1;CST3;TGFB1
Regulation Of Integrin Activation (GO:0033623)	2014-03-01	0.629319	0.999995	0	0	0.958241	0.443778	FARP2;PIEZO1;RASIP1
Regulation Of Macrophage Differentiation (GO:0045649)	2014-03-01	0.629319	0.999995	0	0	0.958241	0.443778	IL34;FADD;C1QC
Regulation Of Mast Cell Degranulation (GO:0043304)	2014-03-01	0.629319	0.999995	0	0	0.958241	0.443778	LYN;CD84;GAB2
Regulation Of Non-Canonical Wnt Signaling Pathway (GO:2000050)	2014-03-01	0.629319	0.999995	0	0	0.958241	0.443778	RNF213;ZNRF3;NPHP3
Regulation Of Phosphate Metabolic Process (GO:0019220)	2014-03-01	0.629319	0.999995	0	0	0.958241	0.443778	IKBKB;SIRT2;SMG6
Resolution Of Meiotic Recombination Intermediates (GO:0000712)	2014-03-01	0.629319	0.999995	0	0	0.958241	0.443778	CENPX;ERCC4;SHOC1
Response To Muscle Stretch (GO:0035994)	2014-03-01	0.629319	0.999995	0	0	0.958241	0.443778	RYR2;CDH2;DMD
Smooth Muscle Contraction (GO:0006939)	2014-03-01	0.629319	0.999995	0	0	0.958241	0.443778	CHRNB2;ROCK1;APBB1
Synaptonemal Complex Assembly (GO:0007130)	2014-03-01	0.629319	0.999995	0	0	0.958241	0.443778	SYCE1;P3H4;SHOC1
Synaptonemal Complex Organization (GO:0070193)	2014-03-01	0.629319	0.999995	0	0	0.958241	0.443778	SYCE1;P3H4;SHOC1
Telomere Capping (GO:0016233)	2014-03-01	0.629319	0.999995	0	0	0.958241	0.443778	TENM1;RAD50;TERF1
Cytosolic Transport (GO:0016482)	27/127	0.630516	0.999995	0	0	0.948372	0.437406	SLC66A2;STX16;STX10;RAB43;ARFRP1;CLN3;WDR91;ANKFY1;DENND5A;VPS35;EVI5;RAB6B;PLEKHJ1;VPS13C;VPS13A;LMTK2;SYT7;BAIAP3;GAK;RGP1;PREPL;EHD3;HOOK2;KIF16B;DOP1B;CORO7;VAMP3
Post-Transcriptional Regulation Of Gene Expression (GO:0010608)	1957-12-01	0.630682	0.999995	0	0	0.936803	0.431823	RBM3;CYFIP1;GRM5;RPL10;NANOS3;PCIF1;GCNT2;RBM4B;ELP5;LARP4;SPOUT1;GIGYF2
Regulation Of Calcium Ion Transport (GO:0051924)	1957-12-01	0.630682	0.999995	0	0	0.936803	0.431823	CAMK2B;CCR1;CACNB2;CD84;EPB41;WFS1;CACNA2D1;CAMK2A;SARAF;HOMER3;ANK2;SRI
RNA-templated DNA Biosynthetic Process (GO:0006278)	2019-04-01	0.634705	0.999995	0	0	0.936917	0.425918	RAD50;NHP2;TERF1;NOP10
Cardiac Epithelial To Mesenchymal Transition (GO:0060317)	2019-04-01	0.634705	0.999995	0	0	0.936917	0.425918	TGFBR3;OLFM1;TGFB2;NOTCH1
Eye Morphogenesis (GO:0048592)	2019-04-01	0.634705	0.999995	0	0	0.936917	0.425918	SKI;EFEMP1;COL5A2;SHROOM2
Gastrulation (GO:0007369)	2019-04-01	0.634705	0.999995	0	0	0.936917	0.425918	MESP1;UGDH;TASOR;NPHP3
Glycogen Metabolic Process (GO:0005977)	2019-04-01	0.634705	0.999995	0	0	0.936917	0.425918	GSK3B;UGP2;PRKAG2;NR1D1
Immunoglobulin Production Involved In Immunoglobulin-Mediated Immune Response (GO:0002381)	2019-04-01	0.634705	0.999995	0	0	0.936917	0.425918	HLA-DMA;HLA-DRA;TRAPPC13;HLA-DPA1
Insulin Secretion (GO:0030073)	2019-04-01	0.634705	0.999995	0	0	0.936917	0.425918	RIMS2;PTPRN2;PTPRN;RAB11B
Intrinsic Apoptotic Signaling Pathway In Response To DNA Damage By P53 Class Mediator (GO:0042771)	2019-04-01	0.634705	0.999995	0	0	0.936917	0.425918	RPS27L;CDIP1;TP53;PHLDA3
Leukocyte Adhesion To Vascular Endothelial Cell (GO:0061756)	2019-04-01	0.634705	0.999995	0	0	0.936917	0.425918	PODXL2;ROCK1;MADCAM1;SLC39A8
Multicellular Organismal-Level Water Homeostasis (GO:0050891)	2019-04-01	0.634705	0.999995	0	0	0.936917	0.425918	WFS1;MYO5B;AQP4;PRKACB
Negative Regulation Of Axon Extension Involved In Axon Guidance (GO:0048843)	2019-04-01	0.634705	0.999995	0	0	0.936917	0.425918	SEMA6C;SEMA4B;SEMA3E;SEMA4F
Negative Regulation Of Telomere Maintenance Via Telomerase (GO:0032211)	2019-04-01	0.634705	0.999995	0	0	0.936917	0.425918	TENM1;HNRNPC;TERF1;HNRNPA1
Phosphatidylcholine Biosynthetic Process (GO:0006656)	2019-04-01	0.634705	0.999995	0	0	0.936917	0.425918	SLC44A5;CHKB;PCYT1A;CHPT1
Pore Complex Assembly (GO:0046931)	2019-04-01	0.634705	0.999995	0	0	0.936917	0.425918	BAD;ANO6;TMEM170A;PLEKHA7
Positive Regulation Of Axon Extension (GO:0045773)	2019-04-01	0.634705	0.999995	0	0	0.936917	0.425918	RUFY3;TWF2;L1CAM;MAP3K13
Purine Ribonucleotide Transport (GO:0015868)	2019-04-01	0.634705	0.999995	0	0	0.936917	0.425918	SLC17A9;LRRC8C;LRRC8D;SLC19A1
rRNA Catabolic Process (GO:0016075)	2019-04-01	0.634705	0.999995	0	0	0.936917	0.425918	TRIR;EXOSC5;EXOSC4;EXOSC8
Regulation Of Autophagy Of Mitochondrion (GO:1903146)	2019-04-01	0.634705	0.999995	0	0	0.936917	0.425918	PINK1;HAX1;FBXW7;FKBP8
Regulation Of Behavior (GO:0050795)	2019-04-01	0.634705	0.999995	0	0	0.936917	0.425918	AHI1;ZFHX3;NR1D1;APOE
Regulation Of Centriole Replication (GO:0046599)	2019-04-01	0.634705	0.999995	0	0	0.936917	0.425918	NPM1;RBM14;KAT2A;PLK2
Regulation Of Lymphocyte Differentiation (GO:0045619)	2019-04-01	0.634705	0.999995	0	0	0.936917	0.425918	PRELID1;METTL3;NCKAP1L;PRDM1
Regulation Of Neuroinflammatory Response (GO:0150077)	2019-04-01	0.634705	0.999995	0	0	0.936917	0.425918	PLCG2;TREM2;IGF1;NR1D1
Regulation Of Nuclear Division (GO:0051783)	2019-04-01	0.634705	0.999995	0	0	0.936917	0.425918	CAV2;PIN1;RCC1;OBSL1
Regulation Of Protein-Containing Complex Disassembly (GO:0043244)	2019-04-01	0.634705	0.999995	0	0	0.936917	0.425918	CLN3;BNIP3;IRAK3;SHFL
Regulation Of Tissue Remodeling (GO:0034103)	2019-04-01	0.634705	0.999995	0	0	0.936917	0.425918	CST3;TGFB1;SYT7;THBS4
Regulation Of Vascular Endothelial Growth Factor Signaling Pathway (GO:1900746)	2019-04-01	0.634705	0.999995	0	0	0.936917	0.425918	CD63;NRG1;JCAD;ROBO1
Release Of Cytochrome C From Mitochondria (GO:0001836)	2019-04-01	0.634705	0.999995	0	0	0.936917	0.425918	MFF;SOD2;CLU;TIMM50
Response To Fatty Acid (GO:0070542)	2019-04-01	0.634705	0.999995	0	0	0.936917	0.425918	GLDC;IRS1;SOX9;KCNK4
Telomere Maintenance Via Telomerase (GO:0007004)	2019-04-01	0.634705	0.999995	0	0	0.936917	0.425918	RAD50;NHP2;TERF1;NOP10
Intracellular Glucose Homeostasis (GO:0001678)	1943-09-01	0.635597	0.999995	0	0	0.929943	0.421441	PRKAA2;KCNB1;RACK1;LRRC8D;CARTPT;NR1D1;ZNF236;PPARGC1A;SLC39A14
Intracellular Steroid Hormone Receptor Signaling Pathway (GO:0030518)	1943-09-01	0.635597	0.999995	0	0	0.929943	0.421441	YAP1;DDX17;DAXX;RBFOX2;UBR5;PMEPA1;ARID1A;SAFB;ESR2
Positive Regulation Of Receptor-Mediated Endocytosis (GO:0048260)	1943-09-01	0.635597	0.999995	0	0	0.929943	0.421441	CD63;ANGPT1;PPT1;PICK1;ARRB1;CBL;CLU;B2M;F3
Fat Cell Differentiation (GO:0045444)	13/62	0.638106	0.999995	0	0	0.931994	0.4187	CTBP2;SMAD6;BSCL2;CLIP3;SUMO1;AKT2;ADGRF5;ZNF516;PRDM16;SDF4;BBS7;ZFPM2;PPARGC1A
Protein-Containing Complex Disassembly (GO:0032984)	13/62	0.638106	0.999995	0	0	0.931994	0.4187	NSF;GSK3B;VCP;VPS33A;SEPTIN9;PEX14;PPP1CA;VAMP8;CLN3;MAP1LC3B;MAP1LC3A;CHMP4A;RPL17
Regulation Of Embryonic Development (GO:0045995)	13/62	0.638106	0.999995	0	0	0.931994	0.4187	INO80C;MCRS1;EHMT1;SEPTIN7;RPS6KA6;KAT2A;ZZZ3;RUVBL2;TDG;CFL1;RUVBL1;NPHP3;PLCB1
Acylglycerol Homeostasis (GO:0055090)	2024-05-01	0.640736	0.999995	0	0	0.924561	0.411556	LIPC;APOC2;RORA;ANGPTL4;APOE
Dicarboxylic Acid Transport (GO:0006835)	2024-05-01	0.640736	0.999995	0	0	0.924561	0.411556	GJA1;SLC1A1;SLC26A8;FOLR2;SLC19A1
Endosome Transport Via Multivesicular Body Sorting Pathway (GO:0032509)	2024-05-01	0.640736	0.999995	0	0	0.924561	0.411556	VCP;TMEM50A;DENND10;MVB12A;CHMP4A
Positive Regulation Of ERBB Signaling Pathway (GO:1901186)	2024-05-01	0.640736	0.999995	0	0	0.924561	0.411556	NEU3;RALA;APEX1;CBL;AGT
Regulation Of Viral Life Cycle (GO:1903900)	2024-05-01	0.640736	0.999995	0	0	0.924561	0.411556	RFPL2;TRIM68;TYRO3;TRIM38;PPIA
Stress Granule Assembly (GO:0034063)	2024-05-01	0.640736	0.999995	0	0	0.924561	0.411556	DAZAP2;CSDE1;G3BP2;UBAP2L;RPS23
Recombinational Repair (GO:0000725)	20/95	0.641746	0.999995	0	0	0.936689	0.415479	SWSAP1;SLF1;FBH1;MCM9;INTS3;CHD4;SAMHD1;RAD51B;SEM1;MMS22L;MORF4L1;RAD51D;SFPQ;KAT5;RNF138;ERCC4;NABP2;EPC1;ERCC5;ZSWIM7
Negative Regulation Of NF-kappaB Transcription Factor Activity (GO:0032088)	17/81	0.642756	0.999995	0	0	0.933057	0.412402	RWDD3;SETD6;CARD8;ARRB1;IRAK3;COMMD6;COMMD7;NWD1;TMSB4X;DDIT3;G3BP2;CHP1;NLRP3;CDK5RAP3;CD200;CMKLR1;NFKBIB
Negative Regulation Of Cellular Biosynthetic Process (GO:0031327)	29/137	0.642763	0.999995	0	0	0.943109	0.416834	ACADVL;PDGFB;GIGYF2;RBM4;DACH1;FXR2;RNF139;ENC1;TRIM3;RACK1;RPS3;FYN;ZNF540;EPHA4;DAPK1;FBXW7;IFRD2;NANOS3;PCIF1;ATP2B4;RPL13A;SIRT6;KAT2A;EPRS1;CNOT1;APOC1;CALR;GAPDH;GLA
Negative Regulation Of Cellular Catabolic Process (GO:0031330)	14/67	0.645115	0.999995	0	0	0.927907	0.406726	KDM4A;ROCK1;MTMR8;ATP2B4;TREM2;SIRT2;RASIP1;RRAGA;APOC1;MLST8;TIMP2;TLK2;TIMP3;GPLD1
Alpha-Amino Acid Catabolic Process (GO:1901606)	2029-06-01	0.646897	0.999995	0	0	0.916492	0.399196	MTRR;KYNU;GOT2;HSD17B10;HMGCLL1;ACAT1
Heterotypic Cell-Cell Adhesion (GO:0034113)	2029-06-01	0.646897	0.999995	0	0	0.916492	0.399196	RNASE10;ITGAX;ITGA7;MADCAM1;PARVA;CD200
Multivesicular Body Assembly (GO:0036258)	2029-06-01	0.646897	0.999995	0	0	0.916492	0.399196	MVB12A;CHMP4A;STAM;VPS37B;RAB11A;VPS28
Positive Regulation Of Calcium Ion Transport (GO:0051928)	2029-06-01	0.646897	0.999995	0	0	0.916492	0.399196	CCR1;PDGFRB;CACNB2;WFS1;CAMK2A;PDGFB
Positive Regulation Of Microtubule Polymerization (GO:0031116)	2029-06-01	0.646897	0.999995	0	0	0.916492	0.399196	RPS3;TOGARAM1;PDE4DIP;SLAIN2;GIT1;CDK5R1
Positive Regulation Of Viral Genome Replication (GO:0045070)	2029-06-01	0.646897	0.999995	0	0	0.916492	0.399196	DDB1;CNOT7;RAD23A;PABPC1;PPIA;SRPK1
Regulation Of Muscle Contraction (GO:0006937)	2029-06-01	0.646897	0.999995	0	0	0.916492	0.399196	CACNB1;KCNB2;PLCE1;ATP1A2;ENO1;SRI
Regulation Of Protein Modification By Small Protein Conjugation Or Removal (GO:1903320)	2029-06-01	0.646897	0.999995	0	0	0.916492	0.399196	DNAJB2;DAXX;COPS6;PINK1;GPS1;COPS8
Response To Steroid Hormone (GO:0048545)	2029-06-01	0.646897	0.999995	0	0	0.916492	0.399196	YAP1;TGFB2;TGFB1;ATP1A3;ATP1A2;ATP1A1
Glycoprotein Metabolic Process (GO:0009100)	1953-11-01	0.649792	0.999995	0	0	0.920044	0.396634	MANBA;MAN1A2;ST8SIA1;FBXO2;MGAT4A;ST8SIA3;ST8SIA5;MAN2B1;LARGE1;ST6GALNAC3;FBXO44
Regulation Of Macromolecule Biosynthetic Process (GO:0010556)	1953-11-01	0.649792	0.999995	0	0	0.920044	0.396634	ING4;RBM3;TOM1L1;CYFIP1;GRM5;RPL10;NANOS3;PCIF1;RBM4B;KAT7;ELP5
Positive Regulation Of Cell Motility (GO:2000147)	47/221	0.65116	0.999995	0	0	0.948545	0.406926	CSF1R;RIPOR1;CD151;NOTCH1;PDGFB;FAM107A;PIK3CD;CIB1;SEMA3E;AIF1;PPP3CA;DUOX1;MIEN1;DDRGK1;AKT2;MGAT5;SPOCK2;RACK1;GCNT2;ITGAX;PTK2B;EPHB2;MAP4K4;CCR1;PDGFRB;EPHA4;CARMIL1;SEMA6C;SUN2;CARMIL2;TGFB1;NTRK3;SEMA4B;RDX;ADAM10;SEMA4F;IGF1;ELP5;PLET1;SOD2;RUFY3;CNTN1;PECAM1;CDH13;PHPT1;CEP43;BCAR1
Positive Regulation Of Protein Localization To Nucleus (GO:1900182)	15/72	0.651764	0.999995	0	0	0.92439	0.395706	YAP1;TGFB1;MCRS1;LARP7;EFCAB7;UBR5;FLNA;KAT7;CCT8;CCT7;CDK5RAP3;RAN;JAK1;CCT4;LAMTOR5
Microtubule Polymerization (GO:0046785)	1934-07-01	0.65299	0.999995	0	0	0.910806	0.38818	SSNA1;NDE1;PIN1;SLAIN2;TPPP;TUBG2;HDGFL3
Organophosphate Biosynthetic Process (GO:0090407)	1934-07-01	0.65299	0.999995	0	0	0.910806	0.38818	PCYT2;TPI1;ITPKA;LPCAT1;PIP5K1A;GPHN;IP6K2
Positive Regulation Of Carbohydrate Metabolic Process (GO:0045913)	1934-07-01	0.65299	0.999995	0	0	0.910806	0.38818	PRKAA2;IRS1;AKT2;PDGFB;MLST8;IGF1;GPLD1
Smoothened Signaling Pathway (GO:0007224)	1934-07-01	0.65299	0.999995	0	0	0.910806	0.38818	TTC26;PTCHD1;TCTN3;SEPTIN2;B9D1;GLI2;DISP1
Superoxide Metabolic Process (GO:0006801)	1934-07-01	0.65299	0.999995	0	0	0.910806	0.38818	DUOX1;PREX1;PRDX1;CYBB;CYBA;SOD2;MT3
Negative Regulation Of Nucleic Acid-Templated Transcription (GO:1903507)	98/456	0.653107	0.999995	0	0	0.960975	0.409389	EIF4A2;NDUFA13;EHMT1;ENO1;RORB;ELK3;DACH1;KAT5;EPC1;CAPN3;SOX9;MEN1;DAXX;TLE2;RBFOX2;TLE1;ZGPAT;SFMBT1;ZNF281;KCTD1;RUNX2;DKK3;TLE5;EID1;DDIT3;KAT6A;UBE2V1;ZFPM2;TP53;SET;NOTCH1;CTBP2;FOXG1;PDGFB;PRDM11;NPAS1;ZNF827;DEAF1;PRDM16;ZNF425;ZNF148;ZBTB18;ZNF540;SMAD4;TGFB1;SMURF2;ATP8B1;CBX3;NONO;PHF12;NR1D1;FOXN3;CNOT7;MDM2;CALR;RCOR1;MESP1;CIITA;THRA;MIDEAS;ZC3H8;CHD4;ING4;MECOM;SUMO1;UIMC1;CIC;RING1;EED;DNMT3A;NRG1;COMMD7;ZHX1;SIRT2;NCOR2;SFPQ;TFDP2;PLCB1;PFDN5;PPARD;PRICKLE1;CIART;BTAF1;CCDC85B;SAP18;HES1;RUNX1T1;SMARCE1;KDM4A;MBD2;WWP2;GATAD2B;PEX14;GATAD2A;ZNF217;MPHOSPH8;LIMS1;CDK5R1
Regulation Of Epithelial Cell Proliferation (GO:0050678)	19/91	0.65558	0.999995	0	0	0.926901	0.391369	YAP1;TGFB2;TGFB1;ANGPT1;MAGED1;BAD;NME2;LAMC1;IGF1;NR1D1;CDC73;TGFBR3;EPB41L4B;FGF9;DEAF1;SOX9;PRKD1;B2M;LIMS1
Eye Development (GO:0001654)	1958-12-01	0.656318	0.999995	0	0	0.916379	0.385897	SKI;TGFB2;EFEMP1;SCO2;COL5A2;SHROOM2;PBX3;CACNA1C;CHRDL1;ATF6;MEIS2;PBX1
Embryonic Organ Development (GO:0048568)	16/77	0.658093	0.999995	0	0	0.92133	0.385492	NDRG4;TGFB2;COL27A1;TGFB1;RPL10;PDGFB;PBX3;PKD1;PBX1;GLI2;TGFBR2;KITLG;TAL1;RARB;SH2B3;ATF4
Negative Regulation Of Transforming Growth Factor Beta Receptor Signaling Pathway (GO:0030512)	16/77	0.658093	0.999995	0	0	0.92133	0.385492	SMURF2;SMURF1;LDLRAD4;MTMR4;SMAD6;FKBP1A;SKI;SPRED1;PEG10;ADAMTSL2;PRDM16;PMEPA1;STRAP;PIN1;STUB1;BCL9L
Positive Regulation Of ATP-dependent Activity (GO:0032781)	1939-08-01	0.658939	0.999995	0	0	0.906581	0.378157	DNAJB2;RYR2;GABARAPL2;TNNT2;ATP1B3;ATP1B2;ATP1B1;PFN1
Protein Dephosphorylation (GO:0006470)	26/124	0.659498	0.999995	0	0	0.931794	0.387883	PTPRT;PTPRU;MTMR3;PTPRS;PPM1L;PTPRJ;MTMR4;PPM1E;TIMM50;PPP2CA;PPP3CA;PPP3R1;PPP3CC;UBASH3B;PTPRZ1;NCK1;PPP2R5B;PPP4R3B;DUSP26;SSH1;PPP1CA;CTDNEP1;PTPRD;PDP1;SDHAF2;PHPT1
Telomere Organization (GO:0032200)	13/63	0.662526	0.999995	0	0	0.913296	0.376	INO80C;MCRS1;SIRT6;TERF1;SIRT2;RAD51D;RAD50;ZNF827;ERCC4;RUVBL2;APEX1;RUVBL1;ZNF365
Autophagosome Maturation (GO:0097352)	1944-09-01	0.664713	0.999995	0	0	0.903315	0.368914	VAMP8;CLN3;VCP;MAP1LC3B;MAP1LC3A;VPS33A;ATP2A2;CHMP4A;CALM1
Negative Regulation Of Immune System Process (GO:0002683)	1944-09-01	0.664713	0.999995	0	0	0.903315	0.368914	LYN;TYRO3;TREM2;IRAK3;FADD;SOX9;NR1D1;IL17D;CD200
Nucleus Organization (GO:0006997)	1944-09-01	0.664713	0.999995	0	0	0.903315	0.368914	CTDNEP1;RPS19;ATXN7;REEP3;LMNA;IRAG2;CHMP4A;TMEM170A;SYNE1
Positive Regulation Of Biosynthetic Process (GO:0009891)	1944-09-01	0.664713	0.999995	0	0	0.903315	0.368914	TGFB1;RGCC;MLST8;PLCG2;CYBA;APOE;SORBS1;TLR4;GRIN1
Heart Development (GO:0007507)	36/171	0.66537	0.999995	0	0	0.936458	0.381524	MESP1;NDRG4;NOTCH1;CHD7;PDGFB;CACNA1C;SRI;PKD1;GLI2;AKAP13;GJA1;SGCD;FLRT2;FLRT3;ERBB4;DVL2;PLCE1;SOX9;PDLIM7;KDM6A;MEF2A;TGFB2;TGFB1;NTRK3;FN1;DYNLL1;SGCZ;TGFBR2;TGFBR3;FKBP1A;KAT2A;ALPK3;CRELD1;ZFPM2;DZIP1;FGF12
Fatty Acid Beta-Oxidation (GO:0006635)	1949-10-01	0.670303	0.999995	0	0	0.900713	0.360308	ABCD4;ABCD2;ACADVL;ACOXL;ECHS1;ETFDH;ACAD11;HSD17B10;PPARD;ACAT1
Regulation Of MAPK Cascade (GO:0043408)	43/204	0.671635	0.999995	0	0	0.937826	0.373292	CSF1R;ROCK1;FLT3;GSTP1;WWC1;CHRNA7;PELI2;LPAR1;PDGFB;PEBP1;PTPRJ;HMGB1;PRDM11;RASGRP1;CX3CL1;STK3;MYDGF;SPRED1;PLCG2;PLCE1;PAK3;EPHB1;MAP4K4;LYN;CD74;NTRK2;KSR1;CAV2;FN1;GPR37L1;IGF1;CARTPT;DUSP8;DUSP26;TGFBR3;RIT2;DOK5;DOK6;LAMTOR1;TNIK;PPIA;FGFR3;JCAD
Regulation Of Smooth Muscle Cell Proliferation (GO:0048660)	1954-11-01	0.675711	0.999995	0	0	0.89859	0.352238	PDGFRB;NDRG4;TGFB1;IGFBP3;PDGFB;CDH13;APOE;IGF1;IL6R;PPARGC1A;CX3CL1
Regulation Of Mitotic Cell Cycle (GO:0007346)	26/125	0.676577	0.999995	0	0	0.922322	0.36036	YWHAE;ANAPC15;BTG1;ANAPC16;ANAPC11;SLC9A3R1;CDC26;RCC1;SOX9;BRINP3;CDK5RAP3;CAV2;DYNLT3;NEK7;ASNS;MEIS2;CDC25B;DDB1;RPS6KB1;TAL1;MDM2;CDK10;PIN1;ANAPC5;HECA;OBSL1
Anterior/Posterior Axis Specification (GO:0009948)	2020-04-01	0.677176	0.999995	0	0	0.878304	0.342384	SKI;MESP1;DDIT3;TASOR
Cell Projection Organization (GO:0030030)	2020-04-01	0.677176	0.999995	0	0	0.878304	0.342384	CYFIP2;NCKAP1;PACSIN2;NCKAP1L
Leukotriene Metabolic Process (GO:0006691)	2020-04-01	0.677176	0.999995	0	0	0.878304	0.342384	MGST3;ALOX5AP;MAPKAPK2;PTGR1
Maturation Of LSU-rRNA (GO:0000470)	2020-04-01	0.677176	0.999995	0	0	0.878304	0.342384	DDX18;NSA2;RPL35;RPL7
Mesoderm Formation (GO:0001707)	2020-04-01	0.677176	0.999995	0	0	0.878304	0.342384	MESP1;ITGA3;ITGB4;ITGA8
Mitochondrial RNA Metabolic Process (GO:0000959)	2020-04-01	0.677176	0.999995	0	0	0.878304	0.342384	FASTKD1;TFB2M;TBRG4;TEFM
Myoblast Differentiation (GO:0045445)	2020-04-01	0.677176	0.999995	0	0	0.878304	0.342384	NOTCH1;SOX15;NRG1;IGF1
Negative Regulation Of Protein Localization To Cell Periphery (GO:1904376)	2020-04-01	0.677176	0.999995	0	0	0.878304	0.342384	TMEM59;TGFB1;RHOQ;PICALM
Negative Regulation Of Protein Localization To Plasma Membrane (GO:1903077)	2020-04-01	0.677176	0.999995	0	0	0.878304	0.342384	TMEM59;TGFB1;RHOQ;PICALM
Peripheral Nervous System Development (GO:0007422)	2020-04-01	0.677176	0.999995	0	0	0.878304	0.342384	ADGRB2;GPC1;SCN8A;SERPINI1
Positive Regulation Of Epithelial Cell Differentiation (GO:0030858)	2020-04-01	0.677176	0.999995	0	0	0.878304	0.342384	MESP1;BTG1;BAD;SOX9
Positive Regulation Of Vascular Associated Smooth Muscle Cell Proliferation (GO:1904707)	2020-04-01	0.677176	0.999995	0	0	0.878304	0.342384	GJA1;FGF9;PDGFB;IGF1
Regulation Of Cardiac Muscle Cell Proliferation (GO:0060043)	2020-04-01	0.677176	0.999995	0	0	0.878304	0.342384	TGFBR3;NOTCH1;ERBB4;ZFPM2
Sensory Perception Of Pain (GO:0019233)	2020-04-01	0.677176	0.999995	0	0	0.878304	0.342384	CHRNB2;CHRNA4;KCNA2;KCNK4
RNA Metabolic Process (GO:0016070)	23/111	0.678228	0.999995	0	0	0.917915	0.3564	DDX17;RNASEH2C;RBFOX2;RNGTT;FASTKD1;RNASET2;RNASE6;ADARB2;RNASE2;TBRG4;SETX;RBM3;RBM4;EXOSC5;EXOSC4;DDX39B;NOVA1;AGO1;EXOSC8;PPP1R8;TENT2;RBMS2;EXOSC1
Regulation Of Transforming Growth Factor Beta Receptor Signaling Pathway (GO:0017015)	23/111	0.678228	0.999995	0	0	0.917915	0.3564	SMAD4;TGFB1;SMURF2;SMURF1;ITGA3;LDLRAD4;NREP;MTMR4;SMAD6;DKK3;FKBP1A;SKI;FLCN;SPRED1;PEG10;PRDM16;ADAMTSL2;PIN1;PMEPA1;STRAP;STUB1;MEN1;BCL9L
DNA Double-Strand Break Processing (GO:0000729)	2015-03-01	0.678338	0.999995	0	0	0.878331	0.340888	RAD50;RNF138;UBE2V2
Alpha-Beta T Cell Activation (GO:0046631)	2015-03-01	0.678338	0.999995	0	0	0.878331	0.340888	NCOR2;STOML2;HLA-A
Astrocyte Development (GO:0014002)	2015-03-01	0.678338	0.999995	0	0	0.878331	0.340888	EIF2B5;C1QA;TREM2
Branched-Chain Amino Acid Metabolic Process (GO:0009081)	2015-03-01	0.678338	0.999995	0	0	0.878331	0.340888	BCKDK;ECHS1;BCAT2
Cellular Response To Sterol (GO:0036315)	2015-03-01	0.678338	0.999995	0	0	0.878331	0.340888	GRAMD1C;RORA;GPLD1
Endosome To Lysosome Transport Via Multivesicular Body Sorting Pathway (GO:0032510)	2015-03-01	0.678338	0.999995	0	0	0.878331	0.340888	VCP;MVB12A;CHMP4A
Glycosaminoglycan Catabolic Process (GO:0006027)	2015-03-01	0.678338	0.999995	0	0	0.878331	0.340888	TGFB1;IDS;GNS
High-Density Lipoprotein Particle Remodeling (GO:0034375)	2015-03-01	0.678338	0.999995	0	0	0.878331	0.340888	LIPC;APOC1;APOE
Intracellular Sterol Transport (GO:0032366)	2015-03-01	0.678338	0.999995	0	0	0.878331	0.340888	GRAMD1C;NPC2;RELCH
Keratan Sulfate Biosynthetic Process (GO:0018146)	2015-03-01	0.678338	0.999995	0	0	0.878331	0.340888	CHST1;ST3GAL1;B4GALT4
mRNA Methylation (GO:0080009)	2015-03-01	0.678338	0.999995	0	0	0.878331	0.340888	METTL3;PCIF1;TRMT61A
miRNA Metabolic Process (GO:0010586)	2015-03-01	0.678338	0.999995	0	0	0.878331	0.340888	DDX17;XPO5;DIS3L2
Negative Regulation Of DNA Replication (GO:0008156)	2015-03-01	0.678338	0.999995	0	0	0.878331	0.340888	TSPYL2;TERF1;S100A11
Negative Regulation Of Type I Interferon-Mediated Signaling Pathway (GO:0060339)	2015-03-01	0.678338	0.999995	0	0	0.878331	0.340888	CNOT7;METTL3;SAMHD1
Neurotrophin Signaling Pathway (GO:0038179)	2015-03-01	0.678338	0.999995	0	0	0.878331	0.340888	RAP1A;RAPGEF1;BCAR1
Phagosome Maturation (GO:0090382)	2015-03-01	0.678338	0.999995	0	0	0.878331	0.340888	RAB43;SLC4A7;RAB31
Polyol Biosynthetic Process (GO:0046173)	2015-03-01	0.678338	0.999995	0	0	0.878331	0.340888	CYP2R1;ITPKA;IP6K2
Positive Regulation Of Isotype Switching (GO:0045830)	2015-03-01	0.678338	0.999995	0	0	0.878331	0.340888	TGFB1;TNFSF13;TRAPPC13
Positive Regulation Of Sprouting Angiogenesis (GO:1903672)	2015-03-01	0.678338	0.999995	0	0	0.878331	0.340888	PKM;S100A1;JAK1
Protein Localization To Cell-Cell Junction (GO:0150105)	2015-03-01	0.678338	0.999995	0	0	0.878331	0.340888	ARHGEF18;JAK1;TJP2
Regulation Of Activin Receptor Signaling Pathway (GO:0032925)	2015-03-01	0.678338	0.999995	0	0	0.878331	0.340888	FKBP1A;SKI;FSTL3
Regulation Of Cellular Response To Heat (GO:1900034)	2015-03-01	0.678338	0.999995	0	0	0.878331	0.340888	GSK3B;DNAJC7;MAPKAPK2
Regulation Of Granulocyte Macrophage Colony-Stimulating Factor Production (GO:0032645)	2015-03-01	0.678338	0.999995	0	0	0.878331	0.340888	CD84;IL17D;RASGRP1
Regulation Of Lipoprotein Lipase Activity (GO:0051004)	2015-03-01	0.678338	0.999995	0	0	0.878331	0.340888	APOC2;APOC1;ANGPTL4
Regulation Of mRNA Metabolic Process (GO:1903311)	2015-03-01	0.678338	0.999995	0	0	0.878331	0.340888	RBM8A;SAFB;SRPK1
Regulation Of Multicellular Organism Growth (GO:0040014)	2015-03-01	0.678338	0.999995	0	0	0.878331	0.340888	STAT5A;GHR;PPIB
Regulation Of rRNA Processing (GO:2000232)	2015-03-01	0.678338	0.999995	0	0	0.878331	0.340888	TRMT112;RIOK2;SIRT7
Sympathetic Nervous System Development (GO:0048485)	2015-03-01	0.678338	0.999995	0	0	0.878331	0.340888	NELL2;FZD3;SEMA3A
tRNA Wobble Base Modification (GO:0002097)	2015-03-01	0.678338	0.999995	0	0	0.878331	0.340888	TRMT9B;URM1;ELP5
Carbohydrate Biosynthetic Process (GO:0016051)	2025-05-01	0.678631	0.999995	0	0	0.878276	0.340488	B4GALT1;FUT9;B3GALT2;ST6GALNAC5;MPDU1
Cellular Response To Hexose Stimulus (GO:0071331)	2025-05-01	0.678631	0.999995	0	0	0.878276	0.340488	PRKAA2;KCNB1;RACK1;ZNF236;SLC39A14
fatty-acyl-CoA Biosynthetic Process (GO:0046949)	2025-05-01	0.678631	0.999995	0	0	0.878276	0.340488	TECR;PPT1;ACSF3;ACSBG2;ACAT1
Late Endosome To Vacuole Transport Via Multivesicular Body Sorting Pathway (GO:0032511)	2025-05-01	0.678631	0.999995	0	0	0.878276	0.340488	TMEM50A;MVB12A;STAM;VPS37B;VPS28
Myotube Differentiation (GO:0014902)	2025-05-01	0.678631	0.999995	0	0	0.878276	0.340488	SKI;MYEF2;ADGRB3;IGF1;DOCK2
Negative Regulation Of Protein Transport (GO:0051224)	2025-05-01	0.678631	0.999995	0	0	0.878276	0.340488	NDFIP1;DPH3;ERP29;WWP2;APOE
Negative Regulation Of Telomere Maintenance Via Telomere Lengthening (GO:1904357)	2025-05-01	0.678631	0.999995	0	0	0.878276	0.340488	TENM1;ERCC4;HNRNPC;HNRNPA1;TERF1
Organophosphate Ester Transport (GO:0015748)	2025-05-01	0.678631	0.999995	0	0	0.878276	0.340488	PRELID1;NPC2;TNFAIP8L3;TRIAP1;PITPNC1
Positive Regulation Of Striated Muscle Cell Differentiation (GO:0051155)	2025-05-01	0.678631	0.999995	0	0	0.878276	0.340488	MESP1;TGFB1;PIEZO1;NRG1;IGF1
Regulation Of Biomineral Tissue Development (GO:0070167)	2025-05-01	0.678631	0.999995	0	0	0.878276	0.340488	NOTCH1;TGFB1;ROCK1;BMP2K;SOX9
Regulation Of Monocyte Chemotaxis (GO:0090025)	2025-05-01	0.678631	0.999995	0	0	0.878276	0.340488	CCR1;LYN;ANO6;HMGB1;SLIT2
Regulation Of Platelet Aggregation (GO:0090330)	2025-05-01	0.678631	0.999995	0	0	0.878276	0.340488	LYN;DMTN;SERPINE2;SH2B3;PRKG1
Ventricular Cardiac Muscle Tissue Development (GO:0003229)	2025-05-01	0.678631	0.999995	0	0	0.878276	0.340488	FKBP1A;TGFBR3;TGFB1;TNNT2;HOPX
Proteolysis Involved In Protein Catabolic Process (GO:0051603)	16/78	0.679575	0.999995	0	0	0.906411	0.350135	VCP;USP9X;NEDD8;NR1D1;FBXO44;DDB1;PSMA6;UBE2W;CTSL;MDM2;CHMP4A;STUB1;CTSF;RPS27A;UBA52;MARCHF6
Glucose Metabolic Process (GO:0006006)	1959-12-01	0.680943	0.999995	0	0	0.896824	0.344628	TPI1;G6PC3;KRT17;DCXR;PGAM1;ENO1;ENO2;SLC25A12;SLC39A14;PPARGC1A;ATF4;PPARD
Heart Morphogenesis (GO:0003007)	1959-12-01	0.680943	0.999995	0	0	0.896824	0.344628	TGFBR3;FKBP1A;MESP1;RYR2;OLFM1;TGFB2;NOTCH1;FLRT2;CHD7;HES1;SOX9;DYNLL1
Microtubule Cytoskeleton Organization Involved In Mitosis (GO:1902850)	1959-12-01	0.680943	0.999995	0	0	0.896824	0.344628	DCTN6;CEP126;SUN2;SETD2;NUDC;PLK2;TBCE;BCCIP;EFHC1;RCC1;TUBG2;RAN
Mitotic Cytokinesis (GO:0000281)	1959-12-01	0.680943	0.999995	0	0	0.896824	0.344628	ROCK1;ARL3;CFL1;EFHC1;EXOC3;JTB;SEPTIN6;CHMP4A;MITD1;MYH10;TTC19;SPTBN1
Intrinsic Apoptotic Signaling Pathway In Response To Endoplasmic Reticulum Stress (GO:0070059)	1930-06-01	0.681355	0.999995	0	0	0.878249	0.336959	BRSK2;DDIT3;TMEM117;ATP2A3;SELENOK;ATF4
Multivesicular Body Organization (GO:0036257)	1930-06-01	0.681355	0.999995	0	0	0.878249	0.336959	MVB12A;CHMP4A;STAM;VPS37B;RAB11A;VPS28
Negative Regulation Of Myeloid Leukocyte Differentiation (GO:0002762)	1930-06-01	0.681355	0.999995	0	0	0.878249	0.336959	TMEM178A;GPR137;CARTPT;TLR4;FSTL3;C1QC
Negative Regulation Of Peptidyl-Tyrosine Phosphorylation (GO:0050732)	1930-06-01	0.681355	0.999995	0	0	0.878249	0.336959	PPP2CA;DMTN;SH3BP5L;PARP14;PRKCZ;SH2B3
Prostaglandin Metabolic Process (GO:0006693)	1930-06-01	0.681355	0.999995	0	0	0.878249	0.336959	CD74;GSTP1;TBXAS1;PTGDS;PTGR1;DAGLB
Protein Palmitoylation (GO:0018345)	1930-06-01	0.681355	0.999995	0	0	0.878249	0.336959	GOLGA7B;PORCN;ZDHHC22;SELENOK;ZDHHC1;GOLGA7
Regulation Of mRNA Processing (GO:0050684)	1935-07-01	0.684742	0.999995	0	0	0.878221	0.332594	RBM8A;LARP7;SRSF3;SAFB;SRSF10;QKI;SRPK1
Skeletal Muscle Organ Development (GO:0060538)	1935-07-01	0.684742	0.999995	0	0	0.878221	0.332594	ZBTB18;MYL6;MYL6B;DMD;CFLAR;LARGE1;DISP1
Rap Protein Signal Transduction (GO:0032486)	2024-10-02	0.685783	0.999995	0	0	0.878359	0.331312	RAP1A;RAPGEF1
T Cell Chemotaxis (GO:0010818)	2024-10-02	0.685783	0.999995	0	0	0.878359	0.331312	PIK3CD;PIK3CG
Arginine Metabolic Process (GO:0006525)	2024-10-02	0.685783	0.999995	0	0	0.878359	0.331312	DDAH1;SLC39A8
Aromatic Amino Acid Family Catabolic Process (GO:0009074)	2024-10-02	0.685783	0.999995	0	0	0.878359	0.331312	QDPR;KYNU
Cellular Response To Cholesterol (GO:0071397)	2024-10-02	0.685783	0.999995	0	0	0.878359	0.331312	GRAMD1C;GPLD1
Cellular Response To Forskolin (GO:1904322)	2024-10-02	0.685783	0.999995	0	0	0.878359	0.331312	ADCY2;ADCY8
Cellular Response To Interleukin-12 (GO:0071349)	2024-10-02	0.685783	0.999995	0	0	0.878359	0.331312	STAT4;PLCB1
Cellular Response To Leucine (GO:0071233)	2024-10-02	0.685783	0.999995	0	0	0.878359	0.331312	LARS1;SESN1
Copper Ion Transport (GO:0006825)	2024-10-02	0.685783	0.999995	0	0	0.878359	0.331312	STEAP2;CUTC
Embryonic Appendage Morphogenesis (GO:0035113)	2024-10-02	0.685783	0.999995	0	0	0.878359	0.331312	SKI;TGFB2
Hematopoietic Stem Cell Proliferation (GO:0071425)	2024-10-02	0.685783	0.999995	0	0	0.878359	0.331312	MECOM;ETV6
Heparan Sulfate Proteoglycan Biosynthetic Process, Enzymatic Modification (GO:0015015)	2024-10-02	0.685783	0.999995	0	0	0.878359	0.331312	NDST2;HS6ST3
Histone H3-K14 Acetylation (GO:0044154)	2024-10-02	0.685783	0.999995	0	0	0.878359	0.331312	KAT2A;ZZZ3
Inositol Phosphate Biosynthetic Process (GO:0032958)	2024-10-02	0.685783	0.999995	0	0	0.878359	0.331312	ITPKA;IP6K2
miRNA Catabolic Process (GO:0010587)	2024-10-02	0.685783	0.999995	0	0	0.878359	0.331312	ZSWIM8;ELOB
Mitochondrial Protein Processing (GO:0034982)	2024-10-02	0.685783	0.999995	0	0	0.878359	0.331312	STOML2;PMPCB
Monocyte Differentiation (GO:0030224)	2024-10-02	0.685783	0.999995	0	0	0.878359	0.331312	CSF1R;MT1G
Negative Regulation Of B Cell Proliferation (GO:0030889)	2024-10-02	0.685783	0.999995	0	0	0.878359	0.331312	LYN;TYROBP
Negative Regulation Of Activated T Cell Proliferation (GO:0046007)	2024-10-02	0.685783	0.999995	0	0	0.878359	0.331312	PRNP;PRKAR1A
Negative Regulation Of Activin Receptor Signaling Pathway (GO:0032926)	2024-10-02	0.685783	0.999995	0	0	0.878359	0.331312	SKI;FSTL3
Negative Regulation Of Cholesterol Transport (GO:0032375)	2024-10-02	0.685783	0.999995	0	0	0.878359	0.331312	APOC2;APOC1
Negative Regulation Of Exocytosis (GO:0045920)	2024-10-02	0.685783	0.999995	0	0	0.878359	0.331312	STXBP6;ATP9A
Negative Regulation Of Hemostasis (GO:1900047)	2024-10-02	0.685783	0.999995	0	0	0.878359	0.331312	SERPINE2;APOE
Negative Regulation Of Inclusion Body Assembly (GO:0090084)	2024-10-02	0.685783	0.999995	0	0	0.878359	0.331312	DNAJB2;SACS
Negative Regulation Of Intracellular Estrogen Receptor Signaling Pathway (GO:0033147)	2024-10-02	0.685783	0.999995	0	0	0.878359	0.331312	CNOT1;STRN3
Negative Regulation Of Lipopolysaccharide-Mediated Signaling Pathway (GO:0031665)	2024-10-02	0.685783	0.999995	0	0	0.878359	0.331312	SIGIRR;CARD8
Negative Regulation Of Mitochondrial Outer Membrane Permeabilization Involved In Apoptotic Signaling Pathway (GO:1901029)	2024-10-02	0.685783	0.999995	0	0	0.878359	0.331312	SLC25A5;SLC25A6
Negative Regulation Of Oxidoreductase Activity (GO:0051354)	2024-10-02	0.685783	0.999995	0	0	0.878359	0.331312	OXA1L;MT3
Nucleoside Triphosphate Metabolic Process (GO:0009141)	2024-10-02	0.685783	0.999995	0	0	0.878359	0.331312	NME2;DCTPP1
Oxygen Transport (GO:0015671)	2024-10-02	0.685783	0.999995	0	0	0.878359	0.331312	HBB;HBA1
Positive Regulation Of Actin Filament Depolymerization (GO:0030836)	2024-10-02	0.685783	0.999995	0	0	0.878359	0.331312	CARMIL1;CARMIL2
Positive Regulation Of Attachment Of Spindle Microtubules To Kinetochore (GO:0051987)	2024-10-02	0.685783	0.999995	0	0	0.878359	0.331312	KAT5;SIRT2
Positive Regulation Of Integrin Activation (GO:0033625)	2024-10-02	0.685783	0.999995	0	0	0.878359	0.331312	PIEZO1;RASIP1
Positive Regulation Of Lipid Localization (GO:1905954)	2024-10-02	0.685783	0.999995	0	0	0.878359	0.331312	HILPDA;VSTM2A
Positive Regulation Of Toll-Like Receptor 4 Signaling Pathway (GO:0034145)	2024-10-02	0.685783	0.999995	0	0	0.878359	0.331312	TICAM2;IFI35
Positive Regulation Of Transforming Growth Factor Beta Production (GO:0071636)	2024-10-02	0.685783	0.999995	0	0	0.878359	0.331312	CD46;CD200
Positive Regulation Of Voltage-Gated Potassium Channel Activity (GO:1903818)	2024-10-02	0.685783	0.999995	0	0	0.878359	0.331312	KCNIP2;TREM2
Progesterone Receptor Signaling Pathway (GO:0050847)	2024-10-02	0.685783	0.999995	0	0	0.878359	0.331312	YAP1;UBR5
rRNA Base Methylation (GO:0070475)	2024-10-02	0.685783	0.999995	0	0	0.878359	0.331312	TRMT112;NSUN5
Regulation Of T-helper 2 Cell Cytokine Production (GO:2000551)	2024-10-02	0.685783	0.999995	0	0	0.878359	0.331312	NLRP3;PRKCZ
Regulation Of Biosynthetic Process (GO:0009889)	2024-10-02	0.685783	0.999995	0	0	0.878359	0.331312	GSTP1;MID1IP1
Regulation Of Coagulation (GO:0050818)	2024-10-02	0.685783	0.999995	0	0	0.878359	0.331312	NRG1;EPHB2
Regulation Of Inclusion Body Assembly (GO:0090083)	2024-10-02	0.685783	0.999995	0	0	0.878359	0.331312	DNAJB2;SACS
Regulation Of Lipid Transport (GO:0032368)	2024-10-02	0.685783	0.999995	0	0	0.878359	0.331312	SAR1B;SURF4
Regulation Of Low-Density Lipoprotein Particle Clearance (GO:0010988)	2024-10-02	0.685783	0.999995	0	0	0.878359	0.331312	CNPY2;TREM2
Regulation Of mRNA Polyadenylation (GO:1900363)	2024-10-02	0.685783	0.999995	0	0	0.878359	0.331312	NCBP2;ZC3H14
Regulation Of Nuclear-Transcribed mRNA Catabolic Process, Nonsense-Mediated Decay (GO:2000622)	2024-10-02	0.685783	0.999995	0	0	0.878359	0.331312	RBM8A;PABPC1
Regulation Of Peroxisome Proliferator Activated Receptor Signaling Pathway (GO:0035358)	2024-10-02	0.685783	0.999995	0	0	0.878359	0.331312	LMO3;ASXL2
Regulation Of Toll-Like Receptor 9 Signaling Pathway (GO:0034163)	2024-10-02	0.685783	0.999995	0	0	0.878359	0.331312	PTPRS;HMGB1
Response To Forskolin (GO:1904321)	2024-10-02	0.685783	0.999995	0	0	0.878359	0.331312	ADCY2;ADCY8
Response To Leucine (GO:0043201)	2024-10-02	0.685783	0.999995	0	0	0.878359	0.331312	LARS1;SESN1
Response To Prostaglandin E (GO:0034695)	2024-10-02	0.685783	0.999995	0	0	0.878359	0.331312	TGFBR3;GNB1
Signal Release (GO:0023061)	2024-10-02	0.685783	0.999995	0	0	0.878359	0.331312	ABCC4;PORCN
Small Nucleolar Ribonucleoprotein Complex Assembly (GO:0000491)	2024-10-02	0.685783	0.999995	0	0	0.878359	0.331312	RUVBL2;RUVBL1
snRNA Transcription By RNA Polymerase II (GO:0042795)	2024-10-02	0.685783	0.999995	0	0	0.878359	0.331312	SNAPC5;ZC3H8
Urogenital System Development (GO:0001655)	2024-10-02	0.685783	0.999995	0	0	0.878359	0.331312	SOX9;EPHB2
Regulation Of RNA Splicing (GO:0043484)	21/102	0.685985	0.999995	0	0	0.910523	0.343175	SF3B5;SRRM4;ENY2;SRSF1;DYRK1A;LARP7;PRDX6;SUPT7L;QKI;SRPK1;PTBP3;SETX;KAT2A;ATXN7;SRSF3;HNRNPH2;TMBIM6;GRSF1;HNRNPA1;SRSF10;RPS13
Negative Regulation Of Cell Death (GO:0060548)	13/64	0.686007	0.999995	0	0	0.89533	0.337421	CHGA;PACRG;WFS1;BNIP3;TXNDC12;MT3;PINK1;MECOM;VPS35;CHMP4A;FYN;ATP13A2;CD200
Positive Regulation Of T Cell Differentiation (GO:0045582)	13/64	0.686007	0.999995	0	0	0.89533	0.337421	SMARCE1;SMARCD1;SMARCD3;ACTL6B;AMBRA1;ARID1A;GLI2;KAT5;TESPA1;HLA-DRA;NCKAP1L;ARID2;CD46
Cellular Response To Heat (GO:0034605)	1940-08-01	0.688485	0.999995	0	0	0.878194	0.327796	YWHAE;VCP;DAXX;SUMO1;HSBP1;PDCD6;STUB1;ZFAND1
Negative Regulation Of Mitotic Cell Cycle Phase Transition (GO:1901991)	1940-08-01	0.688485	0.999995	0	0	0.878194	0.327796	RGCC;FHL1;FAM107A;CDK2AP2;ZNF655;CRLF3;CDC73;MYO16
Water-Soluble Vitamin Metabolic Process (GO:0006767)	1940-08-01	0.688485	0.999995	0	0	0.878194	0.327796	ABCD4;SLC23A2;MTRR;GSTO2;SHMT2;MMAB;MTR;SLC19A1
Regulation Of Endothelial Cell Migration (GO:0010594)	18/88	0.689868	0.999995	0	0	0.903117	0.335286	ANGPT1;PDCD6;PIK3CD;PIK3CG;AGT;NELL2;SH3BP1;ADGRB1;ABL1;KRIT1;PTK2B;ITGB1BP1;PRKD1;APOE;SLIT2;CALR;GPLD1;BCAR1
DNA-templated DNA Replication (GO:0006261)	14/69	0.690911	0.999995	0	0	0.89405	0.330569	PRIM2;MGME1;POLDIP2;WDR18;ORC5;POLE4;ORC4;PURA;POLA2;CDC34;POLD1;POLE2;CDK2AP1;TEFM
I-kappaB kinase/NF-kappaB Signaling (GO:0007249)	1945-09-01	0.692413	0.999995	0	0	0.878166	0.322789	IKBKB;IRAK1BP1;ROCK1;NKIRAS2;TBKBP1;MAP3K7;MAP3K14;TLR4;CARD11
Hexose Metabolic Process (GO:0019318)	1945-09-01	0.692413	0.999995	0	0	0.878166	0.322789	PMM1;FPGT;DCXR;FUCA2;CHST15;CHST1;FUOM;GALK1;PPARD
Positive Regulation Of mRNA Catabolic Process (GO:0061014)	1945-09-01	0.692413	0.999995	0	0	0.878166	0.322789	FXR2;CNOT7;ROCK1;CNOT1;NANOS3;METTL3;PABPC1;GIGYF2;TNRC6A
Regulation Of Stem Cell Differentiation (GO:2000736)	1945-09-01	0.692413	0.999995	0	0	0.878166	0.322789	NOTCH1;KAT5;METTL3;OCIAD1;CHD4;HES1;SIRT6;GATAD2B;GATAD2A
Regulation Of Telomerase Activity (GO:0051972)	1945-09-01	0.692413	0.999995	0	0	0.878166	0.322789	PARP4;ERCC4;NEK7;NABP2;TERF1;TP53;SMG6;CCT4;MEN1
Regulation Of Endothelial Cell Proliferation (GO:0001936)	19/93	0.694747	0.999995	0	0	0.901733	0.328418	STAT5A;ANGPT1;CAV2;PDCD6;TNFSF12;PDGFB;PIK3CD;THBS4;AIMP1;NELL2;MYDGF;RGCC;KRIT1;CNTN1;CDH13;AGGF1;PRKD1;APOE;MEN1
Regulation Of Peptidyl-Serine Phosphorylation (GO:0033135)	19/93	0.694747	0.999995	0	0	0.901733	0.328418	TENM1;SPTBN4;DMTN;TGFB1;PDE4D;NTRK3;PAQR3;ATP2B4;TXN;PINK1;RASSF2;HAX1;NCK2;RACK1;DMD;PRKD1;FNIP1;STOX1;NCK1
Positive Regulation Of Fat Cell Differentiation (GO:0045600)	1950-10-01	0.696429	0.999995	0	0	0.878138	0.317701	FNDC5;LMO3;ASXL2;NAPEPLD;ADIRF;SIRT6;VSTM2A;RREB1;CMKLR1;PPARD
tRNA Processing (GO:0008033)	1950-10-01	0.696429	0.999995	0	0	0.878138	0.317701	QTRT1;TRMT9B;SARS1;POP7;SSB;NSUN6;FAM98A;ELP5;TSEN54;RTRAF
Cellular Response To UV (GO:0034644)	16/79	0.700277	0.999995	0	0	0.891966	0.317789	NPM1;METTL3;TRIAP1;NOC2L;RBX1;DDB1;MAPK11;ERCC4;RUVBL2;POLD1;ST20;RPL26;TP53;ATF4;COPS9;TAF1
Negative Regulation Of Cellular Component Organization (GO:0051129)	16/79	0.700277	0.999995	0	0	0.891966	0.317789	GSK3B;CARMIL1;CARMIL2;MCTP1;RDX;IRAK3;CLU;PRKCZ;DNM2;SCAMP5;DNAJB2;SYT11;SACS;PRKD1;EPHA3;ANKS1B
Regulation Of Cyclin-Dependent Protein Serine/Threonine Kinase Activity (GO:0000079)	16/79	0.700277	0.999995	0	0	0.891966	0.317789	CDKN2D;CCNK;CCNI;BCCIP;PDGFB;PKD1;RGCC;CCNY;SERTAD1;CCNG1;MAPRE3;CNPPD1;CDK5RAP3;CDK5R2;MEN1;CDK5R1
Ceramide Metabolic Process (GO:0006672)	1955-11-01	0.700472	0.999995	0	0	0.878111	0.312609	PPP2CA;CERS5;CERK;SGMS1;SPTLC3;ORMDL2;ORMDL1;SPTSSB;ST6GALNAC3;CLN8;CLN6
Positive Regulation Of Tyrosine Phosphorylation Of STAT Protein (GO:0042531)	1955-11-01	0.700472	0.999995	0	0	0.878111	0.312609	GHR;LYN;CSF1R;FLT3;ERBB4;HES1;IGF1;PARP14;IL6R;FGFR3;CRLF1
Negative Regulation Of Peptidase Activity (GO:0010466)	1960-12-01	0.704504	0.999995	0	0	0.878083	0.307559	CST3;CSTB;CSTA;UBXN1;SERPINE2;SPOCK2;TIMP2;TIMP3;SERPING1;NRG1;SERPINI1;GAPDH
Purine Ribonucleotide Metabolic Process (GO:0009150)	17/84	0.704755	0.999995	0	0	0.891106	0.311802	ACOT9;ACSM3;BAD;ATP1A2;AMPD3;ATP1B1;NT5C2;ACAT1;EFNA1;HINT1;MLYCD;HPRT1;ADSS2;ACOT6;PDE9A;RHOQ;RAN
Glycerophospholipid Biosynthetic Process (GO:0046474)	22/108	0.708464	0.999995	0	0	0.898337	0.309617	DGKG;SLC44A5;PI4K2B;DGKE;PCYT2;MTMR3;CHKB;PCYT1A;DGKB;LPCAT1;MTMR4;DGKZ;AGPAT3;SELENOI;INPP4B;CLN3;LIPC;INPP5D;PLCG2;PIP5K1A;CHPT1;SFI1
Positive Regulation Of DNA Metabolic Process (GO:0051054)	22/108	0.708464	0.999995	0	0	0.898337	0.309617	PDGFRB;INO80C;PRIM2;USP9X;MCRS1;PDGFB;SIRT6;HMGB1;TERF1;NPAS2;GLI2;GNL3;BABAM1;SMCHD1;RAD50;RGCC;RUVBL2;RUVBL1;UIMC1;RPS3;KAT7;TOX
Positive Regulation Of T Cell Proliferation (GO:0042102)	13/65	0.708502	0.999995	0	0	0.878056	0.30258	EBI3;HMGB1;IGF1;AIF1;CCDC88B;PPP3CA;NCK2;RPS3;NCKAP1L;FADD;CD46;HLA-DPA1;NCK1
Regulation Of Tumor Necrosis Factor Production (GO:0032680)	26/127	0.709328	0.999995	0	0	0.903941	0.310448	ILRUN;SETD4;CD84;CHRNA7;GSTP1;PTPRJ;HMGB1;CLU;RASGRP1;CX3CL1;DDT;PLCG2;CD14;FADD;EPHB2;ARG2;CYBA;IRAK3;IGF1;TYROBP;SELENOS;ELF4;SYT11;MAPKAPK2;CD47;TLR4
Sensory Organ Development (GO:0007423)	14/70	0.712451	0.999995	0	0	0.878028	0.29769	TGFB2;CHD7;SHROOM2;PBX3;OLIG1;OLIG2;CHRDL1;MEIS2;PBX1;NEUROD2;AHI1;SMCHD1;SCO2;ATF6
Sphingolipid Metabolic Process (GO:0006665)	19/94	0.713338	0.999995	0	0	0.889652	0.300524	CERS5;CERK;ELOVL4;PPM1L;SGMS1;TECR;ORMDL1;CLN8;SUMF1;PPP2CA;NEU3;SPTLC3;ORMDL2;PPT1;B4GALNT1;SPTSSB;PRKD1;ST6GALNAC3;CSNK1G2
Non-Motile Cilium Assembly (GO:1905515)	1931-06-01	0.713543	0.999995	0	0	0.843064	0.284545	TBC1D32;TOGARAM1;DISC1;IFT57;CC2D2B;ENKD1
Regulation Of Macrophage Activation (GO:0043030)	1931-06-01	0.713543	0.999995	0	0	0.843064	0.284545	CD74;CD84;LRFN5;MYO18A;TLR4;CD200
Regulation Of Response To Biotic Stimulus (GO:0002831)	1931-06-01	0.713543	0.999995	0	0	0.843064	0.284545	TKFC;DAPK1;TREM2;SAMHD1;CX3CL1;ZMPSTE24
Circulatory System Development (GO:0072359)	27/132	0.713585	0.999995	0	0	0.902919	0.304694	NOTCH1;PDGFB;CACNA1C;SRI;PKD1;GLI2;AKAP13;GJA1;FLRT3;ERBB4;DVL2;PLCE1;SOX9;PDLIM7;KDM6A;MEF2A;TGFB2;TGFB1;FBXW7;NTRK3;FN1;TGFBR2;KAT2A;ALPK3;ZFPM2;DZIP1;FGF12
Cardiac Muscle Cell Development (GO:0055013)	2026-05-01	0.713748	0.999995	0	0	0.8364	0.282056	FHOD3;PDGFRB;SORBS2;ALPK3;OBSL1
Cellular Response To Xenobiotic Stimulus (GO:0071466)	2026-05-01	0.713748	0.999995	0	0	0.8364	0.282056	KCNQ1;PPM1E;TP53;VAV1;GPLD1
Nucleic Acid Phosphodiester Bond Hydrolysis (GO:0090305)	2026-05-01	0.713748	0.999995	0	0	0.8364	0.282056	RAD50;C11ORF80;RNASE6;RNASE2;EDC3
Positive Regulation Of Microtubule Polymerization Or Depolymerization (GO:0031112)	2026-05-01	0.713748	0.999995	0	0	0.8364	0.282056	RPS3;KATNB1;TOGARAM1;SLAIN2;CDK5R1
Regulation Of Epidermal Growth Factor-Activated Receptor Activity (GO:0007176)	2026-05-01	0.713748	0.999995	0	0	0.8364	0.282056	ZFYVE28;ZGPAT;FBXW7;NCK2;CBL
Regulation Of Fatty Acid Biosynthetic Process (GO:0042304)	2026-05-01	0.713748	0.999995	0	0	0.8364	0.282056	ACADVL;MID1IP1;APOC2;APOC1;SIRT2
Regulation Of Myeloid Cell Differentiation (GO:0045637)	2026-05-01	0.713748	0.999995	0	0	0.8364	0.282056	HSPA9;LYN;CTR9;PTK2B;MEIS2
7-Methylguanosine RNA Capping (GO:0009452)	2024-05-01	0.71418	0.999995	0	0	0.878386	0.295683	RNGTT
B Cell Chemotaxis (GO:0035754)	2024-05-01	0.71418	0.999995	0	0	0.878386	0.295683	PIK3CD
C-terminal Protein Lipidation (GO:0006501)	2024-05-01	0.71418	0.999995	0	0	0.878386	0.295683	GPLD1
DNA Double-Strand Break Processing Involved In Repair Via Single-Strand Annealing (GO:0010792)	2024-05-01	0.71418	0.999995	0	0	0.878386	0.295683	RNF138
GDP-mannose Metabolic Process (GO:0019673)	2024-05-01	0.71418	0.999995	0	0	0.878386	0.295683	PMM1
His-Purkinje System Development (GO:0003164)	2024-05-01	0.71418	0.999995	0	0	0.878386	0.295683	HOPX
ISG15-protein Conjugation (GO:0032020)	2024-05-01	0.71418	0.999995	0	0	0.878386	0.295683	UBE2E1
L-ornithine Transmembrane Transport (GO:1903352)	2024-05-01	0.71418	0.999995	0	0	0.878386	0.295683	SLC7A2
L-phenylalanine Catabolic Process (GO:0006559)	2024-05-01	0.71418	0.999995	0	0	0.878386	0.295683	QDPR
L-phenylalanine Metabolic Process (GO:0006558)	2024-05-01	0.71418	0.999995	0	0	0.878386	0.295683	QDPR
PERK-mediated Unfolded Protein Response (GO:0036499)	2024-05-01	0.71418	0.999995	0	0	0.878386	0.295683	DDIT3
R-loop Processing (GO:0062176)	2024-05-01	0.71418	0.999995	0	0	0.878386	0.295683	SIRT7
T-helper 1 Cell Differentiation (GO:0045063)	2024-05-01	0.71418	0.999995	0	0	0.878386	0.295683	STAT4
T-helper 2 Cell Differentiation (GO:0045064)	2024-05-01	0.71418	0.999995	0	0	0.878386	0.295683	MEN1
TORC2 Signaling (GO:0038203)	2024-05-01	0.71418	0.999995	0	0	0.878386	0.295683	PINK1
acetyl-CoA Biosynthetic Process From Pyruvate (GO:0006086)	2024-05-01	0.71418	0.999995	0	0	0.878386	0.295683	PDHX
Activation Of Cysteine-Type Endopeptidase Activity Involved In Apoptotic Process By Cytochrome C (GO:0008635)	2024-05-01	0.71418	0.999995	0	0	0.878386	0.295683	CYCS
Adenylate Cyclase-Activating Dopamine Receptor Signaling Pathway (GO:0007191)	2024-05-01	0.71418	0.999995	0	0	0.878386	0.295683	GNB1
Aminophospholipid Transport (GO:0015917)	2024-05-01	0.71418	0.999995	0	0	0.878386	0.295683	ATP8A2
Anterior/Posterior Axis Specification, Embryo (GO:0008595)	2024-05-01	0.71418	0.999995	0	0	0.878386	0.295683	TASOR
Astrocyte Differentiation (GO:0048708)	2024-05-01	0.71418	0.999995	0	0	0.878386	0.295683	EIF2B5
Autocrine Signaling (GO:0035425)	2024-05-01	0.71418	0.999995	0	0	0.878386	0.295683	HILPDA
Axonemal Central Apparatus Assembly (GO:1904158)	2024-05-01	0.71418	0.999995	0	0	0.878386	0.295683	HYDIN
Blood Vessel Endothelial Cell Proliferation Involved In Sprouting Angiogenesis (GO:0002043)	2024-05-01	0.71418	0.999995	0	0	0.878386	0.295683	ITGB1BP1
Cell-Cell Signaling Involved In Cardiac Conduction (GO:0086019)	2024-05-01	0.71418	0.999995	0	0	0.878386	0.295683	RYR2
Cellular Response To Iron Ion (GO:0071281)	2024-05-01	0.71418	0.999995	0	0	0.878386	0.295683	F3
Cellular Response To Magnesium Ion (GO:0071286)	2024-05-01	0.71418	0.999995	0	0	0.878386	0.295683	RYR3
Cerebral Cortex Neuron Differentiation (GO:0021895)	2024-05-01	0.71418	0.999995	0	0	0.878386	0.295683	TOX
Chemokine (C-X-C Motif) Ligand 12 Signaling Pathway (GO:0038146)	2024-05-01	0.71418	0.999995	0	0	0.878386	0.295683	TREM2
Chondrocyte Development (GO:0002063)	2024-05-01	0.71418	0.999995	0	0	0.878386	0.295683	SOX9
Dermatan Sulfate Metabolic Process (GO:0030205)	2024-05-01	0.71418	0.999995	0	0	0.878386	0.295683	UST
Detection Of Molecule Of Bacterial Origin (GO:0032490)	2024-05-01	0.71418	0.999995	0	0	0.878386	0.295683	TLR4
Determination Of Liver Left/Right Asymmetry (GO:0071910)	2024-05-01	0.71418	0.999995	0	0	0.878386	0.295683	NPHP3
Double-Strand Break Repair Via Single-Strand Annealing (GO:0045002)	2024-05-01	0.71418	0.999995	0	0	0.878386	0.295683	RNF138
Ear Development (GO:0043583)	2024-05-01	0.71418	0.999995	0	0	0.878386	0.295683	SHROOM2
Embryonic Brain Development (GO:1990403)	2024-05-01	0.71418	0.999995	0	0	0.878386	0.295683	RPL10
Epithelial Tube Formation (GO:0072175)	2024-05-01	0.71418	0.999995	0	0	0.878386	0.295683	SOX9
Erythrose 4-Phosphate/Phosphoenolpyruvate Family Amino Acid Catabolic Process (GO:1902222)	2024-05-01	0.71418	0.999995	0	0	0.878386	0.295683	QDPR
Establishment Of Mitochondrion Localization, Microtubule-Mediated (GO:0034643)	2024-05-01	0.71418	0.999995	0	0	0.878386	0.295683	RHOT2
Female Gonad Development (GO:0008585)	2024-05-01	0.71418	0.999995	0	0	0.878386	0.295683	FSHR
Forebrain Neuron Differentiation (GO:0021879)	2024-05-01	0.71418	0.999995	0	0	0.878386	0.295683	ZSWIM6
Gastrulation With Mouth Forming Second (GO:0001702)	2024-05-01	0.71418	0.999995	0	0	0.878386	0.295683	UGDH
Glycosyl Compound Biosynthetic Process (GO:1901659)	2024-05-01	0.71418	0.999995	0	0	0.878386	0.295683	TYW3
Glycosylceramide Catabolic Process (GO:0046477)	2024-05-01	0.71418	0.999995	0	0	0.878386	0.295683	GLA
Heme Transport (GO:0015886)	2024-05-01	0.71418	0.999995	0	0	0.878386	0.295683	NRG1
Heparan Sulfate Proteoglycan Catabolic Process (GO:0030200)	2024-05-01	0.71418	0.999995	0	0	0.878386	0.295683	GPC1
Heterocycle Catabolic Process (GO:0046700)	2024-05-01	0.71418	0.999995	0	0	0.878386	0.295683	GOT2
Hexose Catabolic Process (GO:0019320)	2024-05-01	0.71418	0.999995	0	0	0.878386	0.295683	GALK1
Histone Arginine Methylation (GO:0034969)	2024-05-01	0.71418	0.999995	0	0	0.878386	0.295683	COPRS
Induction Of Bacterial Agglutination (GO:0043152)	2024-05-01	0.71418	0.999995	0	0	0.878386	0.295683	RNASE2
Inner Ear Auditory Receptor Cell Differentiation (GO:0042491)	2024-05-01	0.71418	0.999995	0	0	0.878386	0.295683	SLC4A7
Interleukin-27-Mediated Signaling Pathway (GO:0070106)	2024-05-01	0.71418	0.999995	0	0	0.878386	0.295683	MX1
Intracellular Oxygen Homeostasis (GO:0032364)	2024-05-01	0.71418	0.999995	0	0	0.878386	0.295683	SOD2
mRNA 3'-End Processing By Stem-Loop Binding And Cleavage (GO:0006398)	2024-05-01	0.71418	0.999995	0	0	0.878386	0.295683	LSM10
Metanephric Collecting Duct Development (GO:0072205)	2024-05-01	0.71418	0.999995	0	0	0.878386	0.295683	PKD1
Mitochondrial RNA 3'-End Processing (GO:0000965)	2024-05-01	0.71418	0.999995	0	0	0.878386	0.295683	HSD17B10
Mitochondrial Translational Elongation (GO:0070125)	2024-05-01	0.71418	0.999995	0	0	0.878386	0.295683	TUFM
Natural Killer Cell Degranulation (GO:0043320)	2024-05-01	0.71418	0.999995	0	0	0.878386	0.295683	VAMP2
Negative Regulation Of ERAD Pathway (GO:1904293)	2024-05-01	0.71418	0.999995	0	0	0.878386	0.295683	UBXN1
Negative Regulation Of T Cell Differentiation In Thymus (GO:0033085)	2024-05-01	0.71418	0.999995	0	0	0.878386	0.295683	ZC3H8
Negative Regulation Of Amyloid Precursor Protein Biosynthetic Process (GO:0042985)	2024-05-01	0.71418	0.999995	0	0	0.878386	0.295683	ITM2C
Negative Regulation Of Cell Size (GO:0045792)	2024-05-01	0.71418	0.999995	0	0	0.878386	0.295683	RDX
Negative Regulation Of Endoplasmic Reticulum Calcium Ion Concentration (GO:0032471)	2024-05-01	0.71418	0.999995	0	0	0.878386	0.295683	BCAP31
Negative Regulation Of Erythrocyte Differentiation (GO:0045647)	2024-05-01	0.71418	0.999995	0	0	0.878386	0.295683	HSPA9
Negative Regulation Of Fibroblast Migration (GO:0010764)	2024-05-01	0.71418	0.999995	0	0	0.878386	0.295683	ITGB1BP1
Negative Regulation Of Lens Fiber Cell Differentiation (GO:1902747)	2024-05-01	0.71418	0.999995	0	0	0.878386	0.295683	SPRED1
Negative Regulation Of Mast Cell Activation (GO:0033004)	2024-05-01	0.71418	0.999995	0	0	0.878386	0.295683	CD84
Negative Regulation Of Monocyte Chemotaxis (GO:0090027)	2024-05-01	0.71418	0.999995	0	0	0.878386	0.295683	SLIT2
Negative Regulation Of Myeloid Cell Apoptotic Process (GO:0033033)	2024-05-01	0.71418	0.999995	0	0	0.878386	0.295683	SELENOS
Negative Regulation Of Myeloid Leukocyte Mediated Immunity (GO:0002887)	2024-05-01	0.71418	0.999995	0	0	0.878386	0.295683	CD84
Negative Regulation Of Nervous System Process (GO:0031645)	2024-05-01	0.71418	0.999995	0	0	0.878386	0.295683	GLRA1
Negative Regulation Of Neuron Migration (GO:2001223)	2024-05-01	0.71418	0.999995	0	0	0.878386	0.295683	CX3CL1
Negative Regulation Of Nuclear-Transcribed mRNA Catabolic Process, Nonsense-Mediated Decay (GO:2000623)	2024-05-01	0.71418	0.999995	0	0	0.878386	0.295683	PABPC1
Notochord Development (GO:0030903)	2024-05-01	0.71418	0.999995	0	0	0.878386	0.295683	COL27A1
Nucleoside Transport (GO:0015858)	2024-05-01	0.71418	0.999995	0	0	0.878386	0.295683	SLC29A2
Nucleoside Triphosphate Biosynthetic Process (GO:0009142)	2024-05-01	0.71418	0.999995	0	0	0.878386	0.295683	NME2
Nucleotide-Binding Domain, Leucine Rich Repeat Containing Receptor Signaling Pathway (GO:0035872)	2024-05-01	0.71418	0.999995	0	0	0.878386	0.295683	MAP3K7
Nucleotide-Excision Repair, DNA Gap Filling (GO:0006297)	2024-05-01	0.71418	0.999995	0	0	0.878386	0.295683	POLD1
Ornithine Transport (GO:0015822)	2024-05-01	0.71418	0.999995	0	0	0.878386	0.295683	SLC7A2
Osmosensory Signaling Pathway (GO:0007231)	2024-05-01	0.71418	0.999995	0	0	0.878386	0.295683	NLRP3
Pentose-Phosphate Shunt, Non-Oxidative Branch (GO:0009052)	2024-05-01	0.71418	0.999995	0	0	0.878386	0.295683	PHACTR1
Peptidyl-Diphthamide Biosynthetic Process From Peptidyl-Histidine (GO:0017183)	2024-05-01	0.71418	0.999995	0	0	0.878386	0.295683	DPH3
Peptidyl-Diphthamide Metabolic Process (GO:0017182)	2024-05-01	0.71418	0.999995	0	0	0.878386	0.295683	DPH3
Phagosome Acidification (GO:0090383)	2024-05-01	0.71418	0.999995	0	0	0.878386	0.295683	SLC4A7
Photoreceptor Cell Differentiation (GO:0046530)	2024-05-01	0.71418	0.999995	0	0	0.878386	0.295683	ARL3
Plasma Membrane Raft Organization (GO:0044857)	2024-05-01	0.71418	0.999995	0	0	0.878386	0.295683	CLN3
Plus-End-Directed Organelle Transport Along Microtubule (GO:0072386)	2024-05-01	0.71418	0.999995	0	0	0.878386	0.295683	KIF3A
Podocyte Cell Migration (GO:0090521)	2024-05-01	0.71418	0.999995	0	0	0.878386	0.295683	ROCK1
Polyamine Transport (GO:0015846)	2024-05-01	0.71418	0.999995	0	0	0.878386	0.295683	SLC47A1
Positive Regulation Of CD4-positive, CD25-positive, Alpha-Beta Regulatory T Cell Differentiation (GO:0032831)	2024-05-01	0.71418	0.999995	0	0	0.878386	0.295683	HLA-DRA
Positive Regulation Of Wnt Signaling Pathway, Planar Cell Polarity Pathway (GO:2000096)	2024-05-01	0.71418	0.999995	0	0	0.878386	0.295683	MLLT3
Positive Regulation Of Cardiac Muscle Cell Differentiation (GO:2000727)	2024-05-01	0.71418	0.999995	0	0	0.878386	0.295683	TGFB1
Positive Regulation Of Cell-Cell Adhesion Mediated By Integrin (GO:0033634)	2024-05-01	0.71418	0.999995	0	0	0.878386	0.295683	PIEZO1
Positive Regulation Of Extrinsic Apoptotic Signaling Pathway Via Death Domain Receptors (GO:1902043)	2024-05-01	0.71418	0.999995	0	0	0.878386	0.295683	TIMP3
Positive Regulation Of Focal Adhesion Disassembly (GO:0120183)	2024-05-01	0.71418	0.999995	0	0	0.878386	0.295683	MAP4K4
Positive Regulation Of Gonad Development (GO:1905941)	2024-05-01	0.71418	0.999995	0	0	0.878386	0.295683	SOX9
Positive Regulation Of Granulocyte Differentiation (GO:0030854)	2024-05-01	0.71418	0.999995	0	0	0.878386	0.295683	HAX1
Positive Regulation Of Male Gonad Development (GO:2000020)	2024-05-01	0.71418	0.999995	0	0	0.878386	0.295683	SOX9
Positive Regulation Of Peroxisome Proliferator Activated Receptor Signaling Pathway (GO:0035360)	2024-05-01	0.71418	0.999995	0	0	0.878386	0.295683	LMO3
Positive Regulation Of Protein Catabolic Process In The Vacuole (GO:1904352)	2024-05-01	0.71418	0.999995	0	0	0.878386	0.295683	MARCHF2
Positive Regulation Of Receptor Binding (GO:1900122)	2024-05-01	0.71418	0.999995	0	0	0.878386	0.295683	B2M
Positive Regulation Of Toll-Like Receptor 7 Signaling Pathway (GO:0034157)	2024-05-01	0.71418	0.999995	0	0	0.878386	0.295683	TASL
Positive Regulation Of Vascular Associated Smooth Muscle Cell Differentiation (GO:1905065)	2024-05-01	0.71418	0.999995	0	0	0.878386	0.295683	SOD2
Positive Regulation Of Vesicle Fusion (GO:0031340)	2024-05-01	0.71418	0.999995	0	0	0.878386	0.295683	DOC2B
Presynaptic Active Zone Organization (GO:1990709)	2024-05-01	0.71418	0.999995	0	0	0.878386	0.295683	PCLO
Proline Metabolic Process (GO:0006560)	2024-05-01	0.71418	0.999995	0	0	0.878386	0.295683	PYCR1
Protein Import (GO:0017038)	2024-05-01	0.71418	0.999995	0	0	0.878386	0.295683	CLU
Protein Localization To Membrane Raft (GO:1903044)	2024-05-01	0.71418	0.999995	0	0	0.878386	0.295683	CYP46A1
Protein Sulfation (GO:0006477)	2024-05-01	0.71418	0.999995	0	0	0.878386	0.295683	UST
Protein Targeting To Vacuole Involved In Autophagy (GO:0071211)	2024-05-01	0.71418	0.999995	0	0	0.878386	0.295683	SMURF1
Purine Deoxyribonucleotide Catabolic Process (GO:0009155)	2024-05-01	0.71418	0.999995	0	0	0.878386	0.295683	SAMHD1
Purine Nucleobase Transmembrane Transport (GO:1904823)	2024-05-01	0.71418	0.999995	0	0	0.878386	0.295683	SLC29A2
Purine Ribonucleoside Catabolic Process (GO:0046130)	2024-05-01	0.71418	0.999995	0	0	0.878386	0.295683	ADAL
Purine-Containing Compound Catabolic Process (GO:0072523)	2024-05-01	0.71418	0.999995	0	0	0.878386	0.295683	NUDT1
Pyrimidine Nucleoside Transport (GO:0015864)	2024-05-01	0.71418	0.999995	0	0	0.878386	0.295683	SLC29A2
Regulation Of 3'-UTR-mediated mRNA Stabilization (GO:1905868)	2024-05-01	0.71418	0.999995	0	0	0.878386	0.295683	LARP4B
Regulation Of Apoptotic DNA Fragmentation (GO:1902510)	2024-05-01	0.71418	0.999995	0	0	0.878386	0.295683	ST20
Regulation Of Basement Membrane Organization (GO:0110011)	2024-05-01	0.71418	0.999995	0	0	0.878386	0.295683	LAMC1
Regulation Of Epinephrine Secretion (GO:0014060)	2024-05-01	0.71418	0.999995	0	0	0.878386	0.295683	CARTPT
Regulation Of Fat Cell Proliferation (GO:0070344)	2024-05-01	0.71418	0.999995	0	0	0.878386	0.295683	TREM2
Regulation Of Focal Adhesion Disassembly (GO:0120182)	2024-05-01	0.71418	0.999995	0	0	0.878386	0.295683	MAP4K4
Regulation Of Glomerular Filtration (GO:0003093)	2024-05-01	0.71418	0.999995	0	0	0.878386	0.295683	PDGFB
Regulation Of Glucagon Secretion (GO:0070092)	2024-05-01	0.71418	0.999995	0	0	0.878386	0.295683	SYT7
Regulation Of Glycogen (Starch) Synthase Activity (GO:2000465)	2024-05-01	0.71418	0.999995	0	0	0.878386	0.295683	GSK3B
Regulation Of Hepatocyte Proliferation (GO:2000345)	2024-05-01	0.71418	0.999995	0	0	0.878386	0.295683	FBXW7
Regulation Of Long-Chain Fatty Acid Import Across Plasma Membrane (GO:0010746)	2024-05-01	0.71418	0.999995	0	0	0.878386	0.295683	AKT2
Regulation Of mRNA Export From Nucleus (GO:0010793)	2024-05-01	0.71418	0.999995	0	0	0.878386	0.295683	SETD2
Regulation Of Macrophage Apoptotic Process (GO:2000109)	2024-05-01	0.71418	0.999995	0	0	0.878386	0.295683	SELENOS
Regulation Of Macrophage Proliferation (GO:0120040)	2024-05-01	0.71418	0.999995	0	0	0.878386	0.295683	IL34
Regulation Of Mast Cell Chemotaxis (GO:0060753)	2024-05-01	0.71418	0.999995	0	0	0.878386	0.295683	RIN3
Regulation Of Natural Killer Cell Mediated Immunity (GO:0002715)	2024-05-01	0.71418	0.999995	0	0	0.878386	0.295683	PIK3R6
Regulation Of Neutrophil Extravasation (GO:2000389)	2024-05-01	0.71418	0.999995	0	0	0.878386	0.295683	RIPOR2
Regulation Of Post-Transcriptional Gene Silencing By RNA (GO:1900368)	2024-05-01	0.71418	0.999995	0	0	0.878386	0.295683	XPO5
Regulation Of Retinal Ganglion Cell Axon Guidance (GO:0090259)	2024-05-01	0.71418	0.999995	0	0	0.878386	0.295683	SLIT2
Regulation Of Retrograde Transport, Endosome To Golgi (GO:1905279)	2024-05-01	0.71418	0.999995	0	0	0.878386	0.295683	ATP9A
Regulation Of Ribonucleoprotein Complex Localization (GO:2000197)	2024-05-01	0.71418	0.999995	0	0	0.878386	0.295683	SETD2
Regulation Of System Process (GO:0044057)	2024-05-01	0.71418	0.999995	0	0	0.878386	0.295683	HTR2C
Regulation Of Tetrapyrrole Biosynthetic Process (GO:1901463)	2024-05-01	0.71418	0.999995	0	0	0.878386	0.295683	TMEM14B
Regulation Of Type B Pancreatic Cell Proliferation (GO:0061469)	2024-05-01	0.71418	0.999995	0	0	0.878386	0.295683	PTPRN
Regulation Of Ventricular Cardiac Muscle Cell Membrane Depolarization (GO:0060373)	2024-05-01	0.71418	0.999995	0	0	0.878386	0.295683	SCN3B
Regulation Of Very-Low-Density Lipoprotein Particle Remodeling (GO:0010901)	2024-05-01	0.71418	0.999995	0	0	0.878386	0.295683	APOC2
Response To DNA Damage Checkpoint Signaling (GO:0072423)	2024-05-01	0.71418	0.999995	0	0	0.878386	0.295683	FBH1
Response To cGMP (GO:0070305)	2024-05-01	0.71418	0.999995	0	0	0.878386	0.295683	PDE2A
Response To Catecholamine (GO:0071869)	2024-05-01	0.71418	0.999995	0	0	0.878386	0.295683	GNB1
Response To Manganese Ion (GO:0010042)	2024-05-01	0.71418	0.999995	0	0	0.878386	0.295683	ATP13A2
Response To Peptidoglycan (GO:0032494)	2024-05-01	0.71418	0.999995	0	0	0.878386	0.295683	IRAK3
Sphingomyelin Biosynthetic Process (GO:0006686)	2024-05-01	0.71418	0.999995	0	0	0.878386	0.295683	SGMS1
Striated Muscle Hypertrophy (GO:0014897)	2024-05-01	0.71418	0.999995	0	0	0.878386	0.295683	RYR2
succinyl-CoA Catabolic Process (GO:1901289)	2024-05-01	0.71418	0.999995	0	0	0.878386	0.295683	SUCLG2
Tripartite Regional Subdivision (GO:0007351)	2024-05-01	0.71418	0.999995	0	0	0.878386	0.295683	TASOR
Type B Pancreatic Cell Proliferation (GO:0044342)	2024-05-01	0.71418	0.999995	0	0	0.878386	0.295683	BAD
Uridine Transport (GO:0015862)	2024-05-01	0.71418	0.999995	0	0	0.878386	0.295683	SLC29A2
Valine Metabolic Process (GO:0006573)	2024-05-01	0.71418	0.999995	0	0	0.878386	0.295683	BCAT2
Vascular Endothelial Growth Factor Receptor-2 Signaling Pathway (GO:0036324)	2024-05-01	0.71418	0.999995	0	0	0.878386	0.295683	PDCD6
Venous Blood Vessel Morphogenesis (GO:0048845)	2024-05-01	0.71418	0.999995	0	0	0.878386	0.295683	NOTCH1
Ventricular Cardiac Muscle Cell Development (GO:0055015)	2024-05-01	0.71418	0.999995	0	0	0.878386	0.295683	MEF2A
Ventricular Compact Myocardium Morphogenesis (GO:0003223)	2024-05-01	0.71418	0.999995	0	0	0.878386	0.295683	TGFBR3
Wybutosine Biosynthetic Process (GO:0031591)	2024-05-01	0.71418	0.999995	0	0	0.878386	0.295683	TYW3
Wybutosine Metabolic Process (GO:0031590)	2024-05-01	0.71418	0.999995	0	0	0.878386	0.295683	TYW3
Zymogen Inhibition (GO:0097341)	2024-05-01	0.71418	0.999995	0	0	0.878386	0.295683	CARD8
Histone H3 Acetylation (GO:0043966)	1936-07-01	0.714572	0.999995	0	0	0.847883	0.284949	SF3B5;ENY2;KAT2A;ZZZ3;TAF4;MAP3K7;SUPT7L
Neural Crest Cell Migration (GO:0001755)	1936-07-01	0.714572	0.999995	0	0	0.847883	0.284949	SEMA6C;ERBB4;SEMA3A;SEMA4B;FN1;SEMA3E;SEMA4F
Positive Regulation Of RNA Splicing (GO:0033120)	1936-07-01	0.714572	0.999995	0	0	0.847883	0.284949	SF3B4;RBM3;SETX;CELF4;DYRK1A;PRDX6;RBMX
Positive Regulation Of Myeloid Cell Differentiation (GO:0045639)	1936-07-01	0.714572	0.999995	0	0	0.847883	0.284949	FAM210B;MAPK11;BRD1;PITHD1;TAL1;ANKRD54;NCKAP1L
Receptor Signaling Pathway Via JAK-STAT (GO:0007259)	1936-07-01	0.714572	0.999995	0	0	0.847883	0.284949	GHR;IFNAR2;STAT5A;CTR9;STAT4;PKD1;JAK1
Antigen Processing And Presentation Of Endogenous Peptide Antigen (GO:0002483)	2021-04-01	0.716071	0.999995	0	0	0.826586	0.27606	TAP2;HLA-C;HLA-DRA;HLA-A
Endocardial Cushion Morphogenesis (GO:0003203)	2021-04-01	0.716071	0.999995	0	0	0.826586	0.27606	TGFB2;NOTCH1;SOX9;TGFBR2
Focal Adhesion Assembly (GO:0048041)	2021-04-01	0.716071	0.999995	0	0	0.826586	0.27606	CTTN;PIP5K1A;SORBS1;DYNLL1
Mitochondrial Calcium Ion Homeostasis (GO:0051560)	2021-04-01	0.716071	0.999995	0	0	0.826586	0.27606	BCAP31;SMDT1;MICU1;MAIP1
Modulation By Host Of Viral Genome Replication (GO:0044827)	2021-04-01	0.716071	0.999995	0	0	0.826586	0.27606	EEF1A1;CCNK;FBXL2;PPIB
Modulation By Symbiont Of Entry Into Host (GO:0052372)	2021-04-01	0.716071	0.999995	0	0	0.826586	0.27606	RFPL2;FUCA2;TRIM68;TRIM38
Negative Regulation Of GTPase Activity (GO:0034260)	2021-04-01	0.716071	0.999995	0	0	0.826586	0.27606	LRCH1;WNK1;RDX;TMED2
Negative Regulation Of Interleukin-2 Production (GO:0032703)	2021-04-01	0.716071	0.999995	0	0	0.826586	0.27606	PRNP;KAT5;HOMER3;VSIG4
Negative Regulation Of Tumor Necrosis Factor-Mediated Signaling Pathway (GO:0010804)	2021-04-01	0.716071	0.999995	0	0	0.826586	0.27606	CARD8;GSTP1;CCDC3;RFFL
Positive Regulation Of T Cell Cytokine Production (GO:0002726)	2021-04-01	0.716071	0.999995	0	0	0.826586	0.27606	NLRP3;HLA-A;PRKCZ;MAP3K7
Positive Regulation Of Dendritic Spine Development (GO:0060999)	2021-04-01	0.716071	0.999995	0	0	0.826586	0.27606	CAMK2B;NLGN1;NEURL1;CAMK1
Positive Regulation Of Granulocyte Chemotaxis (GO:0071624)	2021-04-01	0.716071	0.999995	0	0	0.826586	0.27606	CD74;RIPOR2;NCKAP1L;THBS4
Positive Regulation Of Transcription Regulatory Region DNA Binding (GO:2000679)	2021-04-01	0.716071	0.999995	0	0	0.826586	0.27606	TGFB1;DDRGK1;IGF1;LAMTOR5
Regulation Of Anoikis (GO:2000209)	2021-04-01	0.716071	0.999995	0	0	0.826586	0.27606	NOTCH1;TLE1;PTRH2;TLE5
Regulation Of Steroid Metabolic Process (GO:0019218)	2021-04-01	0.716071	0.999995	0	0	0.826586	0.27606	ACADVL;RORA;STUB1;APOE
Regulation Of BMP Signaling Pathway (GO:0030510)	15/75	0.716342	0.999995	0	0	0.878	0.292899	SMAD4;NOTCH1;SMURF2;ITGA3;SMURF1;CHRD;CRIM1;FBXL15;SMAD6;CHRDL1;FSTL1;FSTL3;SKI;FSTL5;VWC2L
Regulation Of Stress Fiber Assembly (GO:0051492)	15/75	0.716342	0.999995	0	0	0.878	0.292899	CARMIL1;ROCK1;GPR65;LPAR1;ARHGEF18;ARAP1;DYNLL1;ARHGAP6;PPM1E;RGCC;RHPN1;ITGB1BP1;CD47;PFN1;WASF2
O-glycan Processing (GO:0016266)	1941-08-01	0.716362	0.999995	0	0	0.851527	0.284044	ST6GAL1;GALNT13;GALNT2;GALNT1;ST3GAL1;POMGNT1;GALNT10;GALNT9
Development Of Primary Male Sexual Characteristics (GO:0046546)	1946-09-01	0.718638	0.999995	0	0	0.854377	0.282284	TGFB2;KITLG;FGF9;SOX15;CSDE1;FSHR;SOX9;LHFPL2;MEA1
Mitotic G2/M Transition Checkpoint (GO:0044818)	1946-09-01	0.718638	0.999995	0	0	0.854377	0.282284	BABAM1;BRSK1;RAD50;INTS3;UIMC1;NABP2;FOXN3;CDK5RAP3;CHFR
Positive Regulation Of Cell-Cell Adhesion (GO:0022409)	1946-09-01	0.718638	0.999995	0	0	0.854377	0.282284	MAGI1;PTPRU;RNASE10;GCNT2;PIEZO1;CD47;CX3CL1;FSTL3;JAK1
Regulation Of mRNA Catabolic Process (GO:0061013)	1946-09-01	0.718638	0.999995	0	0	0.854377	0.282284	CARHSP1;FXR2;CNOT7;RBM8A;PCBP4;CNOT1;APEX1;MAPKAPK2;ZC3H14
Response To Glucose (GO:0009749)	1946-09-01	0.718638	0.999995	0	0	0.854377	0.282284	EIF2B5;PRKAA2;SELENOS;KCNB1;RACK1;ZNF236;SLC39A14;GPLD1;VAMP2
Regulation Of Cytokinesis (GO:0032465)	16/80	0.720168	0.999995	0	0	0.877973	0.288212	SETD2;CUL3;CDC14A;DCDC1;RAB11A;CDC25B;KLHL9;FLCN;CSPP1;PIN1;CALM3;FSD1;CALM1;CALM2;GIT1;RAB11FIP4
Negative Regulation Of Gene Expression, Epigenetic (GO:0045814)	1951-10-01	0.72123	0.999995	0	0	0.856665	0.279956	SDR16C5;CBX3;LMNA;TASOR;EPC1;SIRT6;HMGB1;MACROH2A1;MPHOSPH8;SIRT2
Receptor Internalization (GO:0031623)	1951-10-01	0.72123	0.999995	0	0	0.856665	0.279956	RALA;GRK3;FCER1G;RAB31;CALCRL;GRK2;ARRB1;DNM1;DNM2;PICALM
Regulation Of Stress-Activated MAPK Cascade (GO:0032872)	1951-10-01	0.72123	0.999995	0	0	0.856665	0.279956	TGFBR3;TGFB2;GSTP1;ARL6IP5;MAPK8IP2;EPHB1;PPIA;RASGRP1;KLHDC10;MAP4K4
Regulation Of Substrate Adhesion-Dependent Cell Spreading (GO:1900024)	1951-10-01	0.72123	0.999995	0	0	0.856665	0.279956	CARMIL1;DMTN;C1QBP;FLNA;CIB1;ITGB1BP1;CALR;EFNA5;RREB1;LIMS1
Apoptotic Nuclear Changes (GO:0030262)	2016-03-01	0.722367	0.999995	0	0	0.810715	0.263662	CECR2;ENDOG;CDK5RAP3
Autonomic Nervous System Development (GO:0048483)	2016-03-01	0.722367	0.999995	0	0	0.810715	0.263662	EDNRB;SEMA3A;FN1
Intracellular Cholesterol Transport (GO:0032367)	2016-03-01	0.722367	0.999995	0	0	0.810715	0.263662	NPC2;RELCH;SYT7
Mesonephric Tubule Development (GO:0072164)	2016-03-01	0.722367	0.999995	0	0	0.810715	0.263662	ROBO2;SLIT2;PKD1
Negative Regulation Of ATP-dependent Activity (GO:0032780)	2016-03-01	0.722367	0.999995	0	0	0.810715	0.263662	OXA1L;TNNT2;TP53
Negative Regulation Of Anoikis (GO:2000811)	2016-03-01	0.722367	0.999995	0	0	0.810715	0.263662	NOTCH1;TLE1;PTRH2
Negative Regulation Of Cytokine Production Involved In Immune Response (GO:0002719)	2016-03-01	0.722367	0.999995	0	0	0.810715	0.263662	TGFB2;TGFB1;IRAK3
Negative Regulation Of Receptor Signaling Pathway Via JAK-STAT (GO:0046426)	2016-03-01	0.722367	0.999995	0	0	0.810715	0.263662	PPP2CA;PARP14;SH2B3
Nuclear Migration (GO:0007097)	2016-03-01	0.722367	0.999995	0	0	0.810715	0.263662	SUN2;SLC9A3R1;LMNA
Positive Regulation Of Cell Migration Involved In Sprouting Angiogenesis (GO:0090050)	2016-03-01	0.722367	0.999995	0	0	0.810715	0.263662	MAP3K3;CIB1;JCAD
Positive Regulation Of Stem Cell Proliferation (GO:2000648)	2016-03-01	0.722367	0.999995	0	0	0.810715	0.263662	GJA1;KAT7;N4BP2L2
Protein Targeting To Peroxisome (GO:0006625)	2016-03-01	0.722367	0.999995	0	0	0.810715	0.263662	ZFAND6;PEX6;PEX14
Regulation Of Interleukin-1 Production (GO:0032652)	2016-03-01	0.722367	0.999995	0	0	0.810715	0.263662	TMED10;HMGB1;TLR4
Regulation Of Natural Killer Cell Activation (GO:0032814)	2016-03-01	0.722367	0.999995	0	0	0.810715	0.263662	TICAM2;TYROBP;PRDM1
Regulation Of Protein Kinase C Signaling (GO:0090036)	2016-03-01	0.722367	0.999995	0	0	0.810715	0.263662	DGKG;SEZ6L;SEZ6L2
Reticulophagy (GO:0061709)	2016-03-01	0.722367	0.999995	0	0	0.810715	0.263662	UFM1;DDRGK1;UFC1
Mitotic Spindle Organization (GO:0007052)	17/85	0.723927	0.999995	0	0	0.877945	0.283633	DCTN6;CEP126;SUN2;NUDC;VCP;PLK2;BCCIP;TUBG2;RAB11A;STAG1;STAG2;KIFC2;TBCE;EFHC1;RCC1;FLNA;RAN
RNA Polymerase II Preinitiation Complex Assembly (GO:0051123)	1956-11-01	0.724028	0.999995	0	0	0.858542	0.277245	MED11;MED14;GTF2A2;MED10;MED21;MED31;MED8;MED19;TAF4;MED26;TAF1
Positive Regulation Of Cell Differentiation (GO:0045597)	59/283	0.724706	0.999995	0	0	0.924466	0.297668	RIPOR2;GSK3B;BTG1;ADIRF;LAMC1;ATRAID;ACTB;PPP3CA;RBM4;GJA1;KAT5;RPS6KA1;BOC;NRCAM;SOX9;SOX6;ARID2;IL6R;CMKLR1;SOX5;ACTL6B;IGFBP3;LMO3;MMD2;SIRT6;ARID1A;RUNX2;TGFBR2;OLFM1;PRKD1;PLCB1;PPARD;YAP1;SMARCD1;SMARCD3;LAMA1;GDPD5;MACROH2A1;BLOC1S5;NEUROD2;BLOC1S6;RANBP3L;RAP1A;GPC1;GCNT2;BRINP3;BCL9L;BEND6;SMARCE1;SMAD4;TGFB2;TGFB1;IGF1;AGT;MAPK11;KITLG;RGCC;ASXL2;CAMK1
Cellular Response To Type II Interferon (GO:0071346)	13/66	0.729977	0.999995	0	0	0.861433	0.27113	DAPK1;CAMK2A;RPL13A;AQP4;AIF1;CX3CL1;EPRS1;CD47;CALM1;GAPDH;TLR4;HLA-DPA1;JAK1
Lipid Biosynthetic Process (GO:0008610)	14/71	0.733042	0.999995	0	0	0.862568	0.267873	PCYT2;PRKAA2;ACSM3;ELOVL4;LPCAT1;CLN8;ACSF3;ACACA;AGPAT3;LIPC;HSD17B1;PIP5K1A;MVD;MLYCD
AMP Metabolic Process (GO:0046033)	2024-11-02	0.737319	0.999995	0	0	0.780713	0.237911	ADSS2;AMPD3
Aspartate Family Amino Acid Catabolic Process (GO:0009068)	2024-11-02	0.737319	0.999995	0	0	0.780713	0.237911	GOT1;GOT2
Carbon Dioxide Transport (GO:0015670)	2024-11-02	0.737319	0.999995	0	0	0.780713	0.237911	HBB;HBA1
Endoplasmic Reticulum Membrane Organization (GO:0090158)	2024-11-02	0.737319	0.999995	0	0	0.780713	0.237911	ATL1;STX18
Heterocycle Biosynthetic Process (GO:0018130)	2024-11-02	0.737319	0.999995	0	0	0.780713	0.237911	PYCR1;GPHN
Intestinal Absorption (GO:0050892)	2024-11-02	0.737319	0.999995	0	0	0.780713	0.237911	KCNQ1;TJP2
Maintenance Of Protein Localization In Endoplasmic Reticulum (GO:0035437)	2024-11-02	0.737319	0.999995	0	0	0.780713	0.237911	OS9;RER1
Negative Regulation Of Cellular Response To Vascular Endothelial Growth Factor Stimulus (GO:1902548)	2024-11-02	0.737319	0.999995	0	0	0.780713	0.237911	ATP2B4;NRG1
Negative Regulation Of Leukocyte Apoptotic Process (GO:2000107)	2024-11-02	0.737319	0.999995	0	0	0.780713	0.237911	SELENOS;MERTK
Neurotransmitter Biosynthetic Process (GO:0042136)	2024-11-02	0.737319	0.999995	0	0	0.780713	0.237911	GAD1;DAGLB
Nucleoside Phosphate Catabolic Process (GO:1901292)	2024-11-02	0.737319	0.999995	0	0	0.780713	0.237911	ENTPD1;ENTPD3
Nucleotide-Binding Oligomerization Domain Containing Signaling Pathway (GO:0070423)	2024-11-02	0.737319	0.999995	0	0	0.780713	0.237911	LACC1;MAP3K7
Phagosome-Lysosome Fusion (GO:0090385)	2024-11-02	0.737319	0.999995	0	0	0.780713	0.237911	CLN3;SYT7
Polyamine Metabolic Process (GO:0006595)	2024-11-02	0.737319	0.999995	0	0	0.780713	0.237911	DHPS;SRM
Positive Regulation Of Behavior (GO:0048520)	2024-11-02	0.737319	0.999995	0	0	0.780713	0.237911	NLGN1;NPAS2
Positive Regulation Of Metaphase/Anaphase Transition Of Cell Cycle (GO:1902101)	2024-11-02	0.737319	0.999995	0	0	0.780713	0.237911	CUL3;ANAPC5
Positive Regulation Of Mitotic Metaphase/Anaphase Transition (GO:0045842)	2024-11-02	0.737319	0.999995	0	0	0.780713	0.237911	CUL3;ANAPC5
Post-Transcriptional Gene Silencing (GO:0016441)	2024-11-02	0.737319	0.999995	0	0	0.780713	0.237911	HELZ;GIGYF2
Regulation Of RNA Export From Nucleus (GO:0046831)	2024-11-02	0.737319	0.999995	0	0	0.780713	0.237911	SETD2;NCBP2
Regulation Of Cytoplasmic Transport (GO:1903649)	2024-11-02	0.737319	0.999995	0	0	0.780713	0.237911	DENND10;DNAJC13
Regulation Of Leukocyte Cell-Cell Adhesion (GO:1903037)	2024-11-02	0.737319	0.999995	0	0	0.780713	0.237911	FUT9;WNK1
Regulation Of Leukocyte Tethering Or Rolling (GO:1903236)	2024-11-02	0.737319	0.999995	0	0	0.780713	0.237911	FUT9;ENC1
Regulation Of mRNA 3'-End Processing (GO:0031440)	2024-11-02	0.737319	0.999995	0	0	0.780713	0.237911	NCBP2;CDC73
Regulation Of Monocyte Chemotactic Protein-1 Production (GO:0071637)	2024-11-02	0.737319	0.999995	0	0	0.780713	0.237911	CD84;GSTP1
Regulation Of Phospholipase C Activity (GO:1900274)	2024-11-02	0.737319	0.999995	0	0	0.780713	0.237911	PDGFRB;RASGRP1
Regulation Of Protein K63-linked Ubiquitination (GO:1900044)	2024-11-02	0.737319	0.999995	0	0	0.780713	0.237911	UBE2V2;UBE2V1
Regulation Of Stress-Activated Protein Kinase Signaling Cascade (GO:0070302)	2024-11-02	0.737319	0.999995	0	0	0.780713	0.237911	LYN;GSTP1
Regulation Of Ventricular Cardiac Muscle Cell Action Potential (GO:0098911)	2024-11-02	0.737319	0.999995	0	0	0.780713	0.237911	RYR2;CACNA1C
Self Proteolysis (GO:0097264)	2024-11-02	0.737319	0.999995	0	0	0.780713	0.237911	CARD8;CAPN3
Telomere Maintenance In Response To DNA Damage (GO:0043247)	2024-11-02	0.737319	0.999995	0	0	0.780713	0.237911	APEX1;TRAPPC13
Tetrahydrofolate Metabolic Process (GO:0046653)	2024-11-02	0.737319	0.999995	0	0	0.780713	0.237911	SHMT2;MTR
Protein Homooligomerization (GO:0051260)	26/129	0.740088	0.999995	0	0	0.886274	0.266756	RYR1;SHMT2;KCNC2;ATL1;SLC1A2;AQP4;ADCY8;SAMHD1;CLU;HSD17B10;RYR3;PEG10;G3BP2;ME1;NLRP3;B2M;ASIC1;SIGMAR1;SOD2;EHD3;ALOX5AP;HPRT1;MICU1;RBMX;CARD11;HCN1
Mitochondrion Disassembly (GO:0061726)	1937-07-01	0.742435	0.999995	0	0	0.819568	0.244083	GABARAPL2;MAP1LC3B;GABARAPL1;PINK1;MAP1LC3A;BNIP3;MARK2
Negative Regulation Of Smooth Muscle Cell Proliferation (GO:0048662)	1937-07-01	0.742435	0.999995	0	0	0.819568	0.244083	NDRG4;IGFBP3;APOE;SOD2;AIF1;PPARGC1A;PRKG1
Negative Regulation Of Stress-Activated MAPK Cascade (GO:0032873)	1937-07-01	0.742435	0.999995	0	0	0.819568	0.244083	PINK1;MECOM;GSTP1;TREM2;PPIA;ANKS1B;MEN1
Protein Acylation (GO:0043543)	1937-07-01	0.742435	0.999995	0	0	0.819568	0.244083	ING4;PORCN;KAT2A;KAT6A;ZDHHC22;SELENOK;ZDHHC1
Regulation Of Defense Response To Virus By Host (GO:0050691)	1937-07-01	0.742435	0.999995	0	0	0.819568	0.244083	TOMM70;APOBEC3F;TRAF3IP2;RNF216;NT5C2;ZDHHC1;TRIM44
Cellular Response To Glucose Starvation (GO:0042149)	1942-08-01	0.742529	0.999995	0	0	0.826429	0.246022	MTMR3;PRKAA2;KAT5;SESN1;PICK1;HNRNPA1;TP53;ATF4
Protein Monoubiquitination (GO:0006513)	1947-09-01	0.743348	0.999995	0	0	0.83184	0.246716	UBE2W;NEURL1;WAC;MARCHF7;STUB1;KBTBD8;FANCF;RBX1;OBI1
'De Novo' Post-Translational Protein Folding (GO:0051084)	1932-06-01	0.743416	0.999995	0	0	0.810587	0.240339	HSPA9;GAK;SDF2L1;DNAJC7;SDF2;HSPE1
Female Gamete Generation (GO:0007292)	1932-06-01	0.743416	0.999995	0	0	0.810587	0.240339	USP9X;MCM9;NANOS3;FSHR;METTL3;FMN2
Histone Lysine Methylation (GO:0034968)	1932-06-01	0.743416	0.999995	0	0	0.810587	0.240339	KMT2C;BOD1L1;CXXC1;DPY30;KDM6A;MEN1
Mesenchymal Cell Migration (GO:0090497)	1932-06-01	0.743416	0.999995	0	0	0.810587	0.240339	SEMA6C;ERBB4;SEMA3A;SEMA4B;SEMA3E;SEMA4F
miRNA Processing (GO:0035196)	1932-06-01	0.743416	0.999995	0	0	0.810587	0.240339	NCBP2;PRKRA;AGO1;METTL3;SRSF3;SPOUT1
Muscle Cell Development (GO:0055001)	1932-06-01	0.743416	0.999995	0	0	0.810587	0.240339	DMD;HES1;ANK2;ALPK3;IGF1;SGCZ
Purine Ribonucleoside Triphosphate Metabolic Process (GO:0009205)	1932-06-01	0.743416	0.999995	0	0	0.810587	0.240339	EFNA1;BAD;ATP1A2;ATP1B1;RAN;RHOQ
Positive Regulation Of Telomere Maintenance (GO:0032206)	1952-10-01	0.744671	0.999995	0	0	0.836215	0.246527	INO80C;RAD50;RUVBL2;MCRS1;RUVBL1;NEK7;NABP2;SIRT6;TERF1;GNL3
DNA Synthesis Involved In DNA Repair (GO:0000731)	2027-05-01	0.746053	0.999995	0	0	0.79833	0.233878	VCP;POLDIP2;USP10;USP43;POLD1
Cardiac Muscle Cell Differentiation (GO:0055007)	2027-05-01	0.746053	0.999995	0	0	0.79833	0.233878	MESP1;AKAP13;NRG1;SIRT6;ALPK3
Dorsal/Ventral Pattern Formation (GO:0009953)	2027-05-01	0.746053	0.999995	0	0	0.79833	0.233878	CHRD;FBXL15;TLL1;GLI2;ANKS1B
Glycerophospholipid Catabolic Process (GO:0046475)	2027-05-01	0.746053	0.999995	0	0	0.79833	0.233878	LIPC;GDE1;GDPD1;GPCPD1;PRDX6
In Utero Embryonic Development (GO:0001701)	2027-05-01	0.746053	0.999995	0	0	0.79833	0.233878	FLCN;ARNT2;CHD7;PDGFB;PKD1
Positive Regulation Of Cytosolic Calcium Ion Concentration Involved In Phospholipase C-activating G Protein-Coupled Signaling Pathway (GO:0051482)	2027-05-01	0.746053	0.999995	0	0	0.79833	0.233878	GNA15;LPAR6;GPR65;LPAR1;HTR2C
Positive Regulation Of Ubiquitin-Protein Transferase Activity (GO:0051443)	2027-05-01	0.746053	0.999995	0	0	0.79833	0.233878	PINK1;FBXW7;DCUN1D4;PIN1;RPS2
Protein Quality Control For Misfolded Or Incompletely Synthesized Proteins (GO:0006515)	2027-05-01	0.746053	0.999995	0	0	0.79833	0.233878	UBE2W;VCP;CUL3;STUB1;AUP1
Membrane Lipid Biosynthetic Process (GO:0046467)	1957-11-01	0.74635	0.999995	0	0	0.839824	0.245699	CERS5;ELOVL4;PPM1L;SGMS1;SPTLC3;ORMDL2;ORMDL1;SPTSSB;PRKD1;GBGT1;CSNK1G2
Myeloid Cell Differentiation (GO:0030099)	1957-11-01	0.74635	0.999995	0	0	0.839824	0.245699	HSPA9;LYN;RPS14;MAF;RPS19;TAL1;KAT6A;TET2;CFLAR;CDIN1;SLC25A5
Striated Muscle Contraction (GO:0006941)	1957-11-01	0.74635	0.999995	0	0	0.839824	0.245699	RYR1;RYR2;GRK2;KCNQ1;TNNT2;ATP1A2;DMD;ATP1B1;SCN3B;RYR3;SCN2B
Adenylate Cyclase-Modulating G Protein-Coupled Receptor Signaling Pathway (GO:0007188)	33/163	0.750073	0.999995	0	0	0.891117	0.256271	ADCYAP1R1;CALCRL;GPR65;FPR1;LPAR1;ADCY2;ADCY1;ADCY8;RIMS2;AKAP12;GNA13;GNA14;GNA15;GRK5;PSAP;GRM8;GNA12;PRKACB;WASF2;GABBR2;GABBR1;HTR1E;PDE2A;GPR37L1;TSHR;GNAL;ADGRB2;ADGRB3;ADGRB1;ADGRF5;ADGRL1;ADGRL2;ADGRL3
Protein Secretion (GO:0009306)	13/67	0.750406	0.999995	0	0	0.845426	0.242756	RAB3C;NECAB3;PTPRN;NAGPA;TVP23C;PDIA4;RIMS2;OLFM2;PORCN;CANX;AP1S1;PREB;MEN1
Fc Receptor Mediated Stimulatory Signaling Pathway (GO:0002431)	2022-04-01	0.751393	0.999995	0	0	0.780614	0.22312	LYN;FCER1G;FYN;VAV1
Acylglycerol Biosynthetic Process (GO:0046463)	2022-04-01	0.751393	0.999995	0	0	0.780614	0.22312	PLCE1;LPIN1;LPIN2;PNPLA2
Glucose Transmembrane Transport (GO:1904659)	2022-04-01	0.751393	0.999995	0	0	0.780614	0.22312	SLC2A14;RAB4B;SLC45A1;PPARD
Inositol Phosphate Metabolic Process (GO:0043647)	2022-04-01	0.751393	0.999995	0	0	0.780614	0.22312	INPP4B;ITPKA;NUDT4;IP6K2
Mitochondrial Cytochrome C Oxidase Assembly (GO:0033617)	2022-04-01	0.751393	0.999995	0	0	0.780614	0.22312	COA3;SCO2;SMIM20;COX20
Negative Regulation Of Cell Communication (GO:0010648)	2022-04-01	0.751393	0.999995	0	0	0.780614	0.22312	GLRA1;UBASH3B;IGFBP3;INPP5D
peptidyl-L-cysteine S-palmitoylation (GO:0018230)	2022-04-01	0.751393	0.999995	0	0	0.780614	0.22312	GOLGA7B;ZDHHC22;ZDHHC1;GOLGA7
peptidyl-S-diacylglycerol-L-cysteine Biosynthetic Process From Peptidyl-Cysteine (GO:0018231)	2022-04-01	0.751393	0.999995	0	0	0.780614	0.22312	GOLGA7B;ZDHHC22;ZDHHC1;GOLGA7
Positive Regulation Of Receptor Internalization (GO:0002092)	2022-04-01	0.751393	0.999995	0	0	0.780614	0.22312	CD63;ANGPT1;PICK1;ARRB1
Protein Peptidyl-Prolyl Isomerization (GO:0000413)	2022-04-01	0.751393	0.999995	0	0	0.780614	0.22312	PIN1;PPIB;PPIA;PPIL6
rRNA Methylation (GO:0031167)	2022-04-01	0.751393	0.999995	0	0	0.780614	0.22312	FBL;TRMT112;NSUN5;TFB2M
Regulation Of Intracellular Steroid Hormone Receptor Signaling Pathway (GO:0033143)	2022-04-01	0.751393	0.999995	0	0	0.780614	0.22312	UFM1;DDRGK1;TRIM68;UFSP2
Regulation Of Telomere Capping (GO:1904353)	2022-04-01	0.751393	0.999995	0	0	0.780614	0.22312	RAD50;NEK7;NABP2;SMG6
Mitotic Cell Cycle Phase Transition (GO:0044772)	22/111	0.757366	0.999995	0	0	0.867888	0.241193	BRSK1;BRSK2;CCNI;CUL3;PLK2;CAMK2A;FBXL15;TPD52L1;ARPP19;CDC25B;DNM2;CDC34;CCNY;RPS6KB1;CDK4;ENSA;CCNG1;PPP2R2D;RCC1;CHMP4A;PLCB1;CDK14
Negative Regulation Of Transmembrane Receptor Protein Serine/Threonine Kinase Signaling Pathway (GO:0090101)	22/111	0.757366	0.999995	0	0	0.867888	0.241193	NOTCH1;SMURF2;SMURF1;CHRD;CRIM1;LDLRAD4;MTMR4;SMAD6;CHRDL1;FSTL3;FKBP1A;SKI;SPRED1;PEG10;PRDM16;ADAMTSL2;VWC2L;PIN1;PMEPA1;STRAP;STUB1;BCL9L
Regulation Of Phosphorylation (GO:0042325)	16/82	0.757426	0.999995	0	0	0.851258	0.236504	CDKN2D;LYN;ROCK1;GLMN;FN1;LDB2;IGF1;DYNLL1;SIRT2;IKBKB;PPP2CA;FLCN;GRM5;PIN1;NCKAP1L;FNIP1
NAD Biosynthetic Process (GO:0009435)	2017-03-01	0.761537	0.999995	0	0	0.752758	0.205064	KYNU;NAPRT;NMNAT2
Base Conversion Or Substitution Editing (GO:0016553)	2017-03-01	0.761537	0.999995	0	0	0.752758	0.205064	APOBEC3F;METTL3;ADARB2
Carbohydrate Derivative Transport (GO:1901264)	2017-03-01	0.761537	0.999995	0	0	0.752758	0.205064	CLN3;NPC2;SLC29A2
Carboxylic Acid Catabolic Process (GO:0046395)	2017-03-01	0.761537	0.999995	0	0	0.752758	0.205064	MPST;BCKDK;GNPDA1
Cell Migration Involved In Sprouting Angiogenesis (GO:0002042)	2017-03-01	0.761537	0.999995	0	0	0.752758	0.205064	SLIT2;GPLD1;ROBO1
Cellular Response To Alkaloid (GO:0071312)	2017-03-01	0.761537	0.999995	0	0	0.752758	0.205064	RYR1;RYR2;RYR3
Diol Biosynthetic Process (GO:0034312)	2017-03-01	0.761537	0.999995	0	0	0.752758	0.205064	QDPR;SPTLC3;SPTSSB
Growth Hormone Receptor Signaling Pathway (GO:0060396)	2017-03-01	0.761537	0.999995	0	0	0.752758	0.205064	LYN;STAT5A;GHR
Leukocyte Tethering Or Rolling (GO:0050901)	2017-03-01	0.761537	0.999995	0	0	0.752758	0.205064	PODXL2;ROCK1;MADCAM1
Long-Chain fatty-acyl-CoA Biosynthetic Process (GO:0035338)	2017-03-01	0.761537	0.999995	0	0	0.752758	0.205064	TECR;ACSF3;ACSBG2
Negative Regulation Of Insulin Secretion (GO:0046676)	2017-03-01	0.761537	0.999995	0	0	0.752758	0.205064	CHGA;IRS1;KCNB1
Negative Regulation Of Interleukin-8 Production (GO:0032717)	2017-03-01	0.761537	0.999995	0	0	0.752758	0.205064	MAPKBP1;TMSB4X;ARRB1
Nuclear Envelope Organization (GO:0006998)	2017-03-01	0.761537	0.999995	0	0	0.752758	0.205064	REEP3;LMNA;TMEM170A
Positive Chemotaxis (GO:0050918)	2017-03-01	0.761537	0.999995	0	0	0.752758	0.205064	PTPRJ;CX3CL1;MEN1
Positive Regulation Of SMAD Protein Signal Transduction (GO:0060391)	2017-03-01	0.761537	0.999995	0	0	0.752758	0.205064	SMAD4;TGFB1;KIAA0319
Positive Regulation Of Alpha-Beta T Cell Proliferation (GO:0046641)	2017-03-01	0.761537	0.999995	0	0	0.752758	0.205064	EBI3;HLA-A;TGFBR2
Positive Regulation Of Cartilage Development (GO:0061036)	2017-03-01	0.761537	0.999995	0	0	0.752758	0.205064	SOX9;SOX6;SOX5
Positive Regulation Of Leukocyte Proliferation (GO:0070665)	2017-03-01	0.761537	0.999995	0	0	0.752758	0.205064	LYN;CSF1R;IL34
Positive Regulation Of Macrophage Activation (GO:0043032)	2017-03-01	0.761537	0.999995	0	0	0.752758	0.205064	TREM2;TLR4;TTBK1
Positive Regulation Of Regulatory T Cell Differentiation (GO:0045591)	2017-03-01	0.761537	0.999995	0	0	0.752758	0.205064	KAT5;HLA-DRA;CD46
rRNA Transcription (GO:0009303)	2017-03-01	0.761537	0.999995	0	0	0.752758	0.205064	MARS1;GTF3A;SIRT7
Regulation Of Glucose Transmembrane Transport (GO:0010827)	2017-03-01	0.761537	0.999995	0	0	0.752758	0.205064	CLIP3;PRKCB;PRKAG2
Regulation Of Hematopoietic Progenitor Cell Differentiation (GO:1901532)	2017-03-01	0.761537	0.999995	0	0	0.752758	0.205064	KITLG;KAT5;METTL3
Regulation Of Protein Sumoylation (GO:0033233)	2017-03-01	0.761537	0.999995	0	0	0.752758	0.205064	RASD2;RWDD3;GNL3
Regulation Of Telomere Maintenance Via Telomere Lengthening (GO:1904356)	2017-03-01	0.761537	0.999995	0	0	0.752758	0.205064	ERCC4;TERF1;SMG6
Regulation Of Viral Transcription (GO:0046782)	2017-03-01	0.761537	0.999995	0	0	0.752758	0.205064	IFITM3;LARP7;TRIM11
Toll-Like Receptor 4 Signaling Pathway (GO:0034142)	2017-03-01	0.761537	0.999995	0	0	0.752758	0.205064	TICAM2;PIK3AP1;TLR4
Monocarboxylic Acid Metabolic Process (GO:0032787)	19/97	0.764888	0.999995	0	0	0.855269	0.229234	MECR;IGF1;AOAH;ALKBH7;CPT1C;ACSF3;HSD17B10;GRHPR;LDHA;SLC6A8;KRT17;KYNU;MGAT4A;ME1;THEM4;TSPO;ME3;ACOT6;ACSBG2
Negative Regulation Of Cell Differentiation (GO:0045596)	42/207	0.76622	0.999995	0	0	0.893374	0.237893	YAP1;SMARCD1;NOTCH1;CTR9;CHRD;RORA;LDLRAD4;RORB;ACTB;CDC73;PPP2CA;RANBP3L;SPRED1;EFEMP1;CCDC85B;SUFU;NPHP3;PTK2B;HES1;SOX9;NEPRO;RUNX1T1;MEN1;MARK1;EPHA4;ANKRD26;TGFB1;ADGRV1;ABCA5;ACTL6B;CRIM1;SMAD6;MEIS2;USH2A;SIRT2;HOPX;SKI;EFNA1;SDHAF2;COL5A2;CALR;CNTN4
Post-Translational Protein Modification (GO:0043687)	1948-09-01	0.766527	0.999995	0	0	0.810458	0.215489	UBE2F;PRKCB;RNF7;PARP15;PARP12;RBX1;SUMF1;MAP3K12;UBE2M
Regulation Of Intrinsic Apoptotic Signaling Pathway (GO:2001242)	1948-09-01	0.766527	0.999995	0	0	0.810458	0.215489	BCAP31;SLC9A3R1;NDUFA13;PINK1;SGMS1;DDIT3;RACK1;NOC2L;TP53
Carboxylic Acid Transport (GO:0046942)	1953-10-01	0.766735	0.999995	0	0	0.816715	0.216931	SLC38A1;SLC43A2;SLC6A15;PSAP;SLC16A7;SLC3A1;SLC6A11;SLC3A2;SLC16A9;SLC7A2
Negative Regulation Of Cysteine-Type Endopeptidase Activity (GO:2000117)	1953-10-01	0.766735	0.999995	0	0	0.816715	0.216931	CST3;CDKN2D;ARL6IP1;CARD8;RPS6KA1;DHCR24;TRIAP1;FNIP1;MT3;LAMTOR5
Negative Regulation Of Viral Genome Replication (GO:0045071)	1953-10-01	0.766735	0.999995	0	0	0.816715	0.216931	IFITM3;IFITM2;APOBEC3F;TASOR;MX1;BANF1;MPHOSPH8;SHFL;RESF1;SRPK1
DNA-templated DNA Replication Maintenance Of Fidelity (GO:0045005)	1943-08-01	0.766971	0.999995	0	0	0.802765	0.212979	CAMSAP3;MMS22L;CENPX;FBH1;MCM9;POLD1;BOD1L1;OOEP
Regulation Of Cell-Cell Adhesion (GO:0022407)	1943-08-01	0.766971	0.999995	0	0	0.802765	0.212979	MAGI1;TGFB1;FUT9;RNASE10;CD47;EFNA5;CELSR2;FSTL3
Activation Of GTPase Activity (GO:0090630)	20/102	0.767403	0.999995	0	0	0.85634	0.22671	USP6NL;APC2;ARHGEF26;GPR65;RALGAPA2;NTRK3;RASGRF1;TBC1D9;TBC1D2B;SIPA1L2;RASGRP1;ARHGAP25;RAP1GAP;SYDE2;ARHGAP22;PIP5K1A;TBC1D12;TBC1D22A;EVI5;NGEF
Inorganic Anion Transport (GO:0015698)	1958-11-01	0.767422	0.999995	0	0	0.821902	0.217573	GLRA1;CLCN5;PACC1;TTYH1;SLC4A10;SLC26A8;ANO6;SLC17A7;CLIC1;ANO5;SLC26A5
Positive Regulation Of Type II Interferon Production (GO:0032729)	1958-11-01	0.767422	0.999995	0	0	0.821902	0.217573	MYDGF;PDE4D;EBI3;CD226;HLA-A;CD14;FADD;CYRIB;TLR4;RASGRP1;HLA-DPA1
Regulation Of Phagocytosis (GO:0050764)	1958-11-01	0.767422	0.999995	0	0	0.821902	0.217573	FCER1G;SYT11;LMAN2;RACK1;TREM2;CYBA;CD47;CALR;DOCK2;MERTK;SYT7
Heart Looping (GO:0001947)	1938-07-01	0.768322	0.999995	0	0	0.793079	0.209013	MESP1;NDRG4;NOTCH1;DVL2;NPHP3;BBS7;TGFBR2
Negative Regulation Of Type I Interferon Production (GO:0032480)	1938-07-01	0.768322	0.999995	0	0	0.793079	0.209013	ILRUN;PTPRS;TYROBP;RNF216;CUL3;BANF1;RBX1
Phosphatidylinositol Metabolic Process (GO:0046488)	1963-12-01	0.768465	0.999995	0	0	0.826272	0.217607	PDGFRB;PI4K2B;INPP4B;CSF1R;PIP4P1;MTMR3;INPP5D;PLCG2;PIP5K1A;PLCG1;PLCB1;MTMR4
Cellular Response To Growth Factor Stimulus (GO:0071363)	31/155	0.769617	0.999995	0	0	0.877557	0.229799	NOTCH1;PDCD5;PDGFB;TWF2;CIB1;RAP1A;RACK1;SOX9;PLCG1;SOX6;SOX5;SMAD4;PLK5;TGFB1;NTRK3;PDE2A;MARS1;RUNX2;TGFBR2;EEF1A1;SETX;SLC4A7;RPS6KB1;MAPKAPK2;RAPGEF1;MT1G;ITGB1BP1;PRKD1;VSTM2A;BCAR1;LIMS1
Telomere Maintenance (GO:0000723)	13/68	0.769777	0.999995	0	0	0.830001	0.217173	INO80C;TENM1;MCRS1;TERF1;RAD51D;RAD50;ZNF827;ERCC4;RUVBL2;APEX1;RUVBL1;TRAPPC13;ZNF365
Positive Regulation Of T Cell Activation (GO:0050870)	21/107	0.769916	0.999995	0	0	0.857309	0.224163	SMARCE1;SMARCD1;SMARCD3;ACTL6B;DOCK8;HLA-A;CYRIB;ARID1A;AIF1;ACTB;CCDC88B;HLA-DMA;NCK2;HLA-DRA;NCKAP1L;CD47;ARID2;CD46;B2M;HLA-DPA1;NCK1
Glycolipid Metabolic Process (GO:0006664)	1933-06-01	0.770975	0.999995	0	0	0.780515	0.203011	NEU3;CERK;B4GALNT1;ST6GALNAC3;GBGT1;SUMF1
Positive Regulation Of T Cell Mediated Cytotoxicity (GO:0001916)	1933-06-01	0.770975	0.999995	0	0	0.780515	0.203011	STX7;HLA-C;HLA-DRA;FADD;HLA-A;CYRIB
Positive Regulation Of Chromosome Organization (GO:2001252)	1933-06-01	0.770975	0.999995	0	0	0.780515	0.203011	RAD50;KAT5;TAL1;SIRT6;TERF1;GNL3
Positive Regulation Of Epidermal Growth Factor Receptor Signaling Pathway (GO:0045742)	1933-06-01	0.770975	0.999995	0	0	0.780515	0.203011	NEU3;RALA;FBXW7;APEX1;CBL;AGT
Monocarboxylic Acid Transport (GO:0015718)	14/73	0.771295	0.999995	0	0	0.833221	0.216374	KDM5A;ABCC4;ATP8B1;GOT2;SLC6A11;SLC5A6;SLCO1C1;SLC9A3R1;SLC6A8;SLCO2B1;FABP7;SLC16A7;SLC16A9;PPARD
Positive Regulation Of Protein Phosphorylation (GO:0001934)	78/377	0.773184	0.999995	0	0	0.915111	0.235402	TENM1;FBH1;PRKAG1;PRKAG2;PTPRJ;CIB1;KNDC1;ARRB1;TREM2;CX3CL1;GHR;MYDGF;FLCN;RASSF2;FGF9;AKT2;RACK1;SOX9;IL6R;DAXX;MMD2;CARTPT;TGFBR2;CLIP3;TOM1L1;HAX1;ERP29;PECAM1;JTB;CHI3L1;MAPRE3;PRKD1;TNIK;TP53;PPIA;CSF1R;CHRNA7;PELI2;PDGFB;TXN;EFNA5;RASGRP1;THBS4;FXR2;RAP1A;DDRGK1;ERBB4;PLCG2;DVL2;PTK2B;FNIP1;STOX1;LYN;NIBAN1;CD74;PRNP;NTRK2;SMAD4;TGFB2;TGFB1;ANGPT1;IL34;NTRK3;ATP2B4;IGF1;MT3;AGT;EFNA1;FGF17;PINK1;RAD50;PIN1;CDK2AP1;CALM3;CALM1;CALM2;UBE2K;MAP3K12
Vesicle-Mediated Transport To The Plasma Membrane (GO:0098876)	16/83	0.774766	0.999995	0	0	0.838498	0.21398	STX16;ARL3;LMTK2;RAB11B;ARL4C;RAB10;EHD2;EHD3;GGA3;MICALL2;VPS35;VAMP4;GOLGA7;STEAP2;RAB11FIP4;ARF6
Apoptotic Cell Clearance (GO:0043277)	2028-05-01	0.775573	0.999995	0	0	0.763571	0.194064	TYROBP;TYRO3;TREM2;HMGB1;XKR4
Fatty Acid Derivative Biosynthetic Process (GO:1901570)	2028-05-01	0.775573	0.999995	0	0	0.763571	0.194064	ACSS3;PPT1;HMGCLL1;PAM;ACACA
Negative Regulation Of Signaling (GO:0023057)	2028-05-01	0.775573	0.999995	0	0	0.763571	0.194064	PPP3CA;UBASH3B;INPP5D;IGFBP3;OPTN
Negative Regulation Of Type II Interferon Production (GO:0032689)	2028-05-01	0.775573	0.999995	0	0	0.763571	0.194064	PRNP;C1QBP;DDIT3;HMGB1;TLR4
Nuclear-Transcribed mRNA Catabolic Process, Nonsense-Mediated Decay (GO:0000184)	2028-05-01	0.775573	0.999995	0	0	0.763571	0.194064	SMG1;RBM8A;NCBP2;RNPS1;SMG6
Positive Regulation Of Defense Response To Virus By Host (GO:0002230)	2028-05-01	0.775573	0.999995	0	0	0.763571	0.194064	TOMM70;APOBEC3F;TRAF3IP2;ZDHHC1;TRIM44
Positive Regulation Of Protein Import Into Nucleus (GO:0042307)	2028-05-01	0.775573	0.999995	0	0	0.763571	0.194064	TGFB1;UBR5;FLNA;EFCAB7;RAN
Protein Depolymerization (GO:0051261)	2028-05-01	0.775573	0.999995	0	0	0.763571	0.194064	NCKAP5L;TWF2;KATNB1;STMN3;STMN4
Regulation Of Lipid Biosynthetic Process (GO:0046890)	2028-05-01	0.775573	0.999995	0	0	0.763571	0.194064	MID1IP1;ASXL3;MLST8;APOE;SORBS1
Regulation Of Nitric-Oxide Synthase Activity (GO:0050999)	2028-05-01	0.775573	0.999995	0	0	0.763571	0.194064	DDAH1;S100A1;ATP2B4;APOE;GLA
7-Methylguanosine mRNA Capping (GO:0006370)	2024-06-01	0.777519	0.999995	0	0	0.702664	0.176823	RNGTT
AV Node Cell Action Potential (GO:0086016)	2024-06-01	0.777519	0.999995	0	0	0.702664	0.176823	CACNB2
G Protein-Coupled Receptor Internalization (GO:0002031)	2024-06-01	0.777519	0.999995	0	0	0.702664	0.176823	ARRB1
L-methionine Salvage (GO:0071267)	2024-06-01	0.777519	0.999995	0	0	0.702664	0.176823	MTAP
N-acetylneuraminate Catabolic Process (GO:0019262)	2024-06-01	0.777519	0.999995	0	0	0.702664	0.176823	GNPDA1
SA Node Cell Action Potential (GO:0086015)	2024-06-01	0.777519	0.999995	0	0	0.702664	0.176823	SCN3B
TRAIL-activated Apoptotic Signaling Pathway (GO:0036462)	2024-06-01	0.777519	0.999995	0	0	0.702664	0.176823	FADD
Actin Filament Reorganization (GO:0090527)	2024-06-01	0.777519	0.999995	0	0	0.702664	0.176823	DMTN
Adenylate Cyclase-Inhibiting Serotonin Receptor Signaling Pathway (GO:0007198)	2024-06-01	0.777519	0.999995	0	0	0.702664	0.176823	HTR1E
Adherens Junction Maintenance (GO:0034334)	2024-06-01	0.777519	0.999995	0	0	0.702664	0.176823	PLEKHA7
Adult Feeding Behavior (GO:0008343)	2024-06-01	0.777519	0.999995	0	0	0.702664	0.176823	CARTPT
Aldehyde Biosynthetic Process (GO:0046184)	2024-06-01	0.777519	0.999995	0	0	0.702664	0.176823	TPI1
Amino-Acid Betaine Metabolic Process (GO:0006577)	2024-06-01	0.777519	0.999995	0	0	0.702664	0.176823	CPT1C
Angiotensin-Activated Signaling Pathway (GO:0038166)	2024-06-01	0.777519	0.999995	0	0	0.702664	0.176823	CAMK2A
Bleb Assembly (GO:0032060)	2024-06-01	0.777519	0.999995	0	0	0.702664	0.176823	EMP3
Calcitonin Family Receptor Signaling Pathway (GO:0097646)	2024-06-01	0.777519	0.999995	0	0	0.702664	0.176823	CALCRL
Cellular Response To Hepatocyte Growth Factor Stimulus (GO:0035729)	2024-06-01	0.777519	0.999995	0	0	0.702664	0.176823	BCAR1
Cellular Response To Monoamine Stimulus (GO:0071868)	2024-06-01	0.777519	0.999995	0	0	0.702664	0.176823	GNB1
Cellular Response To Prostaglandin E Stimulus (GO:0071380)	2024-06-01	0.777519	0.999995	0	0	0.702664	0.176823	GNB1
Choline Transport (GO:0015871)	2024-06-01	0.777519	0.999995	0	0	0.702664	0.176823	SLC44A5
Citrulline Metabolic Process (GO:0000052)	2024-06-01	0.777519	0.999995	0	0	0.702664	0.176823	DDAH1
Copper Ion Import (GO:0015677)	2024-06-01	0.777519	0.999995	0	0	0.702664	0.176823	STEAP2
Definitive Hemopoiesis (GO:0060216)	2024-06-01	0.777519	0.999995	0	0	0.702664	0.176823	TGFBR3
Detection Of Muscle Stretch (GO:0035995)	2024-06-01	0.777519	0.999995	0	0	0.702664	0.176823	CDH2
Determination Of Digestive Tract Left/Right Asymmetry (GO:0071907)	2024-06-01	0.777519	0.999995	0	0	0.702664	0.176823	NPHP3
Exocrine System Development (GO:0035272)	2024-06-01	0.777519	0.999995	0	0	0.702664	0.176823	RAB26
Fatty Acid Elongation, Monounsaturated Fatty Acid (GO:0034625)	2024-06-01	0.777519	0.999995	0	0	0.702664	0.176823	ELOVL4
Fatty Acid Elongation, Polyunsaturated Fatty Acid (GO:0034626)	2024-06-01	0.777519	0.999995	0	0	0.702664	0.176823	ELOVL4
Fatty Acid Elongation, Saturated Fatty Acid (GO:0019367)	2024-06-01	0.777519	0.999995	0	0	0.702664	0.176823	ELOVL4
Fatty Acid Elongation, Unsaturated Fatty Acid (GO:0019368)	2024-06-01	0.777519	0.999995	0	0	0.702664	0.176823	ELOVL4
Free Ubiquitin Chain Polymerization (GO:0010994)	2024-06-01	0.777519	0.999995	0	0	0.702664	0.176823	UBE2K
Galactose Metabolic Process (GO:0006012)	2024-06-01	0.777519	0.999995	0	0	0.702664	0.176823	GALK1
Gap Junction Assembly (GO:0016264)	2024-06-01	0.777519	0.999995	0	0	0.702664	0.176823	GJB6
Glandular Epithelial Cell Development (GO:0002068)	2024-06-01	0.777519	0.999995	0	0	0.702664	0.176823	CDH2
Histone H4-K12 Acetylation (GO:0043983)	2024-06-01	0.777519	0.999995	0	0	0.702664	0.176823	KAT7
Host-Mediated Regulation Of Intestinal Microbiota Composition (GO:0048874)	2024-06-01	0.777519	0.999995	0	0	0.702664	0.176823	NAPEPLD
Hypotonic Response (GO:0006971)	2024-06-01	0.777519	0.999995	0	0	0.702664	0.176823	SLC12A5
Inner Ear Receptor Cell Differentiation (GO:0060113)	2024-06-01	0.777519	0.999995	0	0	0.702664	0.176823	USH2A
Keratinocyte Proliferation (GO:0043616)	2024-06-01	0.777519	0.999995	0	0	0.702664	0.176823	SDR16C5
Leukotriene Transport (GO:0071716)	2024-06-01	0.777519	0.999995	0	0	0.702664	0.176823	ABCC4
Lipid Hydroxylation (GO:0002933)	2024-06-01	0.777519	0.999995	0	0	0.702664	0.176823	CYP3A5
Lymphocyte Migration Into Lymphoid Organs (GO:0097021)	2024-06-01	0.777519	0.999995	0	0	0.702664	0.176823	WNK1
Lymphoid Progenitor Cell Differentiation (GO:0002320)	2024-06-01	0.777519	0.999995	0	0	0.702664	0.176823	FLT3
Macrophage Derived Foam Cell Differentiation (GO:0010742)	2024-06-01	0.777519	0.999995	0	0	0.702664	0.176823	TGFB1
Meiotic DNA Double-Strand Break Formation (GO:0042138)	2024-06-01	0.777519	0.999995	0	0	0.702664	0.176823	C11ORF80
Metanephric Nephron Tubule Development (GO:0072234)	2024-06-01	0.777519	0.999995	0	0	0.702664	0.176823	PKD1
Negative Regulation Of Cardiocyte Differentiation (GO:1905208)	2024-06-01	0.777519	0.999995	0	0	0.702664	0.176823	SOX6
Negative Regulation Of Hematopoietic Progenitor Cell Differentiation (GO:1901533)	2024-06-01	0.777519	0.999995	0	0	0.702664	0.176823	N4BP2L2
Negative Regulation Of Lipoprotein Particle Clearance (GO:0010985)	2024-06-01	0.777519	0.999995	0	0	0.702664	0.176823	APOC2
Negative Regulation Of Meiotic Nuclear Division (GO:0045835)	2024-06-01	0.777519	0.999995	0	0	0.702664	0.176823	ERCC4
Negative Regulation Of p38MAPK Cascade (GO:1903753)	2024-06-01	0.777519	0.999995	0	0	0.702664	0.176823	TREM2
Negative Regulation Of Plasminogen Activation (GO:0010757)	2024-06-01	0.777519	0.999995	0	0	0.702664	0.176823	SERPINE2
Negative Regulation Of Response To Type II Interferon (GO:0060331)	2024-06-01	0.777519	0.999995	0	0	0.702664	0.176823	PARP14
Negative Regulation Of Retinoic Acid Receptor Signaling Pathway (GO:0048387)	2024-06-01	0.777519	0.999995	0	0	0.702664	0.176823	CNOT1
Negative Regulation Of Type II Interferon-Mediated Signaling Pathway (GO:0060336)	2024-06-01	0.777519	0.999995	0	0	0.702664	0.176823	PARP14
Neurotrophin TRK Receptor Signaling Pathway (GO:0048011)	2024-06-01	0.777519	0.999995	0	0	0.702664	0.176823	BCAR1
Nuclear Polyadenylation-Dependent ncRNA Catabolic Process (GO:0071046)	2024-06-01	0.777519	0.999995	0	0	0.702664	0.176823	EXOSC8
Nuclear Polyadenylation-Dependent rRNA Catabolic Process (GO:0071035)	2024-06-01	0.777519	0.999995	0	0	0.702664	0.176823	EXOSC8
Nuclear Polyadenylation-Dependent tRNA Catabolic Process (GO:0071038)	2024-06-01	0.777519	0.999995	0	0	0.702664	0.176823	EXOSC8
Nuclear-Transcribed mRNA Catabolic Process, Deadenylation-Independent Decay (GO:0031086)	2024-06-01	0.777519	0.999995	0	0	0.702664	0.176823	EDC3
Nucleoside Diphosphate Catabolic Process (GO:0009134)	2024-06-01	0.777519	0.999995	0	0	0.702664	0.176823	ENTPD3
Nucleotide Transport (GO:0006862)	2024-06-01	0.777519	0.999995	0	0	0.702664	0.176823	SLC25A36
Nucleotide-Binding Oligomerization Domain Containing 2 Signaling Pathway (GO:0070431)	2024-06-01	0.777519	0.999995	0	0	0.702664	0.176823	LACC1
Parallel Actin Filament Bundle Assembly (GO:0030046)	2024-06-01	0.777519	0.999995	0	0	0.702664	0.176823	FMN2
Placenta Blood Vessel Development (GO:0060674)	2024-06-01	0.777519	0.999995	0	0	0.702664	0.176823	PKD1
Polyamine Biosynthetic Process (GO:0006596)	2024-06-01	0.777519	0.999995	0	0	0.702664	0.176823	SRM
Positive Regulation Of B Cell Receptor Signaling Pathway (GO:0050861)	2024-06-01	0.777519	0.999995	0	0	0.702664	0.176823	PRKCB
Positive Regulation Of ER-associated Ubiquitin-Dependent Protein Catabolic Process (GO:1903071)	2024-06-01	0.777519	0.999995	0	0	0.702664	0.176823	UBQLN2
Positive Regulation Of Activation Of Janus Kinase Activity (GO:0010536)	2024-06-01	0.777519	0.999995	0	0	0.702664	0.176823	IL6R
Positive Regulation Of Autophagosome Maturation (GO:1901098)	2024-06-01	0.777519	0.999995	0	0	0.702664	0.176823	CALCOCO2
Positive Regulation Of Cysteine-Type Endopeptidase Activity Involved In Apoptotic Signaling Pathway (GO:2001269)	2024-06-01	0.777519	0.999995	0	0	0.702664	0.176823	PRR7
Positive Regulation Of Gastrulation (GO:2000543)	2024-06-01	0.777519	0.999995	0	0	0.702664	0.176823	RACK1
Positive Regulation Of Gliogenesis (GO:0014015)	2024-06-01	0.777519	0.999995	0	0	0.702664	0.176823	PRKCI
Positive Regulation Of Hormone Metabolic Process (GO:0032352)	2024-06-01	0.777519	0.999995	0	0	0.702664	0.176823	SLCO1C1
Positive Regulation Of Icosanoid Secretion (GO:0032305)	2024-06-01	0.777519	0.999995	0	0	0.702664	0.176823	PLA2R1
Positive Regulation Of Immune Response To Tumor Cell (GO:0002839)	2024-06-01	0.777519	0.999995	0	0	0.702664	0.176823	NRG1
Positive Regulation Of Interleukin-23 Production (GO:0032747)	2024-06-01	0.777519	0.999995	0	0	0.702664	0.176823	PLCG2
Positive Regulation Of Intracellular Estrogen Receptor Signaling Pathway (GO:0033148)	2024-06-01	0.777519	0.999995	0	0	0.702664	0.176823	YAP1
Positive Regulation Of Lamellipodium Morphogenesis (GO:2000394)	2024-06-01	0.777519	0.999995	0	0	0.702664	0.176823	RREB1
Positive Regulation Of Lipoprotein Lipase Activity (GO:0051006)	2024-06-01	0.777519	0.999995	0	0	0.702664	0.176823	APOC2
Positive Regulation Of Membrane Depolarization (GO:1904181)	2024-06-01	0.777519	0.999995	0	0	0.702664	0.176823	RACK1
Positive Regulation Of Mitophagy (GO:1901526)	2024-06-01	0.777519	0.999995	0	0	0.702664	0.176823	SLC25A5
Positive Regulation Of Natural Killer Cell Cytokine Production (GO:0002729)	2024-06-01	0.777519	0.999995	0	0	0.702664	0.176823	CD226
Positive Regulation Of Necrotic Cell Death (GO:0010940)	2024-06-01	0.777519	0.999995	0	0	0.702664	0.176823	MT3
Positive Regulation Of Protein Localization To Centrosome (GO:1904781)	2024-06-01	0.777519	0.999995	0	0	0.702664	0.176823	GSK3B
Positive Regulation Of Receptor Catabolic Process (GO:2000646)	2024-06-01	0.777519	0.999995	0	0	0.702664	0.176823	APOE
Positive Regulation Of Steroid Metabolic Process (GO:0045940)	2024-06-01	0.777519	0.999995	0	0	0.702664	0.176823	APOE
Positive Regulation Of Toll-Like Receptor 3 Signaling Pathway (GO:0034141)	2024-06-01	0.777519	0.999995	0	0	0.702664	0.176823	TRIM3
Protein Localization To Endoplasmic Reticulum Exit Site (GO:0070973)	2024-06-01	0.777519	0.999995	0	0	0.702664	0.176823	BCAP31
protein-DNA Covalent Cross-Linking Repair (GO:0106300)	2024-06-01	0.777519	0.999995	0	0	0.702664	0.176823	VCP
Proteoglycan Catabolic Process (GO:0030167)	2024-06-01	0.777519	0.999995	0	0	0.702664	0.176823	GPC1
Purine Ribonucleoside Metabolic Process (GO:0046128)	2024-06-01	0.777519	0.999995	0	0	0.702664	0.176823	NT5C2
rDNA Heterochromatin Formation (GO:0000183)	2024-06-01	0.777519	0.999995	0	0	0.702664	0.176823	SIRT2
Regulation Of Rab Protein Signal Transduction (GO:0032483)	2024-06-01	0.777519	0.999995	0	0	0.702664	0.176823	DENND3
Regulation Of T Cell Mediated Immune Response To Tumor Cell (GO:0002840)	2024-06-01	0.777519	0.999995	0	0	0.702664	0.176823	HMGB1
Regulation Of T Cell Tolerance Induction (GO:0002664)	2024-06-01	0.777519	0.999995	0	0	0.702664	0.176823	TGFBR2
Regulation Of T-helper 1 Cell Differentiation (GO:0045625)	2024-06-01	0.777519	0.999995	0	0	0.702664	0.176823	MYDGF
Regulation Of Aldosterone Biosynthetic Process (GO:0032347)	2024-06-01	0.777519	0.999995	0	0	0.702664	0.176823	DKK3
Regulation Of Antigen Receptor-Mediated Signaling Pathway (GO:0050854)	2024-06-01	0.777519	0.999995	0	0	0.702664	0.176823	LYN
Regulation Of Cardiac Muscle Cell Membrane Potential (GO:0086036)	2024-06-01	0.777519	0.999995	0	0	0.702664	0.176823	EHD3
Regulation Of Cardiac Muscle Hypertrophy In Response To Stress (GO:1903242)	2024-06-01	0.777519	0.999995	0	0	0.702664	0.176823	LMNA
Regulation Of Cell Adhesion Molecule Production (GO:0060353)	2024-06-01	0.777519	0.999995	0	0	0.702664	0.176823	NOTCH1
Regulation Of Cellular Response To Insulin Stimulus (GO:1900076)	2024-06-01	0.777519	0.999995	0	0	0.702664	0.176823	GPLD1
Regulation Of Cortisol Biosynthetic Process (GO:2000064)	2024-06-01	0.777519	0.999995	0	0	0.702664	0.176823	DKK3
Regulation Of Digestive System Process (GO:0044058)	2024-06-01	0.777519	0.999995	0	0	0.702664	0.176823	KCNQ1
Regulation Of Entry Of Bacterium Into Host Cell (GO:2000535)	2024-06-01	0.777519	0.999995	0	0	0.702664	0.176823	FUCA2
Regulation Of Glial Cell Differentiation (GO:0045685)	2024-06-01	0.777519	0.999995	0	0	0.702664	0.176823	EPHA4
Regulation Of Glucocorticoid Receptor Signaling Pathway (GO:2000322)	2024-06-01	0.777519	0.999995	0	0	0.702664	0.176823	LMO3
Regulation Of Growth Hormone Secretion (GO:0060123)	2024-06-01	0.777519	0.999995	0	0	0.702664	0.176823	CHD7
Regulation Of Inositol Phosphate Biosynthetic Process (GO:0010919)	2024-06-01	0.777519	0.999995	0	0	0.702664	0.176823	PTK2B
Regulation Of Lens Fiber Cell Differentiation (GO:1902746)	2024-06-01	0.777519	0.999995	0	0	0.702664	0.176823	SPRED1
Regulation Of Male Gonad Development (GO:2000018)	2024-06-01	0.777519	0.999995	0	0	0.702664	0.176823	SOX9
Regulation Of Mitotic Cytokinesis (GO:1902412)	2024-06-01	0.777519	0.999995	0	0	0.702664	0.176823	DCDC1
Regulation Of Natural Killer Cell Cytokine Production (GO:0002727)	2024-06-01	0.777519	0.999995	0	0	0.702664	0.176823	CD226
Regulation Of Potassium Ion Export Across Plasma Membrane (GO:1903764)	2024-06-01	0.777519	0.999995	0	0	0.702664	0.176823	KCNIP2
Regulation Of Prostaglandin Biosynthetic Process (GO:0031392)	2024-06-01	0.777519	0.999995	0	0	0.702664	0.176823	CD74
Regulation Of Relaxation Of Muscle (GO:1901077)	2024-06-01	0.777519	0.999995	0	0	0.702664	0.176823	SRI
Regulation Of Respiratory System Process (GO:0044065)	2024-06-01	0.777519	0.999995	0	0	0.702664	0.176823	NLGN2
Regulation Of Saliva Secretion (GO:0046877)	2024-06-01	0.777519	0.999995	0	0	0.702664	0.176823	PPP3CA
Regulation Of Skeletal Muscle Contraction (GO:0014819)	2024-06-01	0.777519	0.999995	0	0	0.702664	0.176823	DMD
Regulation Of Smooth Muscle Cell Differentiation (GO:0051150)	2024-06-01	0.777519	0.999995	0	0	0.702664	0.176823	OLFM2
Regulation Of Systemic Arterial Blood Pressure By Renin-Angiotensin (GO:0003081)	2024-06-01	0.777519	0.999995	0	0	0.702664	0.176823	AGT
Regulation Of Toll-Like Receptor 7 Signaling Pathway (GO:0034155)	2024-06-01	0.777519	0.999995	0	0	0.702664	0.176823	TASL
Regulation Of Transforming Growth Factor Beta1 Production (GO:0032908)	2024-06-01	0.777519	0.999995	0	0	0.702664	0.176823	TYROBP
Regulation Of Translational Termination (GO:0006449)	2024-06-01	0.777519	0.999995	0	0	0.702664	0.176823	SHFL
Regulation Of Vitamin D Receptor Signaling Pathway (GO:0070562)	2024-06-01	0.777519	0.999995	0	0	0.702664	0.176823	RXRB
Response To Cocaine (GO:0042220)	2024-06-01	0.777519	0.999995	0	0	0.702664	0.176823	CHRNB2
Response To Hepatocyte Growth Factor (GO:0035728)	2024-06-01	0.777519	0.999995	0	0	0.702664	0.176823	BCAR1
Transcription-Dependent Tethering Of RNA Polymerase II Gene DNA At Nuclear Periphery (GO:0000972)	2024-06-01	0.777519	0.999995	0	0	0.702664	0.176823	RAE1
Transepithelial Chloride Transport (GO:0030321)	2024-06-01	0.777519	0.999995	0	0	0.702664	0.176823	OSTM1
Type B Pancreatic Cell Development (GO:0003323)	2024-06-01	0.777519	0.999995	0	0	0.702664	0.176823	CDH2
Ureter Development (GO:0072189)	2024-06-01	0.777519	0.999995	0	0	0.702664	0.176823	NPHP3
Vascular Associated Smooth Muscle Contraction (GO:0014829)	2024-06-01	0.777519	0.999995	0	0	0.702664	0.176823	EDNRB
Vesicle Fusion With Golgi Apparatus (GO:0048280)	2024-06-01	0.777519	0.999995	0	0	0.702664	0.176823	YIPF5
Vitamin A Metabolic Process (GO:0006776)	2024-06-01	0.777519	0.999995	0	0	0.702664	0.176823	KDM5A
White Fat Cell Differentiation (GO:0050872)	2024-06-01	0.777519	0.999995	0	0	0.702664	0.176823	CTBP2
Zinc Ion Import Into Organelle (GO:0062111)	2024-06-01	0.777519	0.999995	0	0	0.702664	0.176823	SLC30A10
Positive Regulation Of Protein Kinase B Signaling (GO:0051897)	18/93	0.778612	0.999995	0	0	0.842638	0.210864	TGFB1;ANGPT1;PIK3CD;PTPRJ;TXN;IGF1;CX3CL1;PIK3CG;RASD2;MYDGF;PINK1;HAX1;C1QBP;GCNT2;CNTN1;CHI3L1;TNFAIP8L3;ITGB1BP1
Regulation Of Cell Migration (GO:0030334)	90/434	0.780324	0.999995	0	0	0.917596	0.227607	PTPRT;PTPRU;RIPOR1;MCTP1;SERPINE2;FAM107A;PIK3CD;PTPRJ;CIB1;LDLRAD4;LDB2;CX3CL1;ARHGAP4;ROBO1;PPP3CA;FLCN;DACH1;FGF9;AKT2;TMSB4X;DPYSL3;RACK1;ITGAX;TNR;PHACTR1;EPHB2;ARID2;TMSB10;PDGFRB;SEMA6C;EPHA4;SUN2;ADAM10;DYNLL1;RUFY3;SPATA13;PECAM1;CDH13;SGK3;BEX4;CAMK2B;CSF1R;CD151;NOTCH1;ROCK1;CAMK2A;PDGFB;CHRD;SEMA3E;AIF1;CLN3;PARD6B;MIEN1;DDRGK1;ERBB4;MGAT5;LMNA;GNA12;GCNT2;FLNA;PLXNA1;PTK2B;FYN;CTNNA2;SLIT2;RFFL;SCAI;MAP4K4;CCR1;NTNG1;CARMIL1;CD74;CARMIL2;TCAF1;TGFB1;NTRK3;SEMA4B;RDX;SEMA4F;IGF1;ELP5;PLET1;CYRIB;SOD2;CAMSAP3;FGF17;STK24;CNTN1;CEP43;BCAR1
MAPK Cascade (GO:0000165)	19/98	0.780623	0.999995	0	0	0.844389	0.209124	MEF2A;YWHAE;MAP3K3;TGFB1;IGF1;MT3;RBX1;SETX;IKBKB;MAPK11;RIT2;MAPKAPK2;SOX9;TNIK;MAP3K13;MAP3K7;FGFR3;MEN1;MAP4K4
Phosphatidylinositol Biosynthetic Process (GO:0006661)	19/98	0.780623	0.999995	0	0	0.844389	0.209124	PI4K2B;SMG1;MTMR3;TMEM150A;PIGQ;PIGP;MTMR4;EFR3B;PIK3CG;PIGC;DPM2;INPP4B;DPM3;INPP5D;ITPKA;PLCG2;PIP5K1A;SOCS7;IP6K2
NADPH Regeneration (GO:0006740)	2024-12-02	0.781448	0.999995	0	0	0.702597	0.173265	PGLS;DERA
Adipose Tissue Development (GO:0060612)	2024-12-02	0.781448	0.999995	0	0	0.702597	0.173265	ZNF516;VPS13B
Astrocyte Activation (GO:0048143)	2024-12-02	0.781448	0.999995	0	0	0.702597	0.173265	C1QA;TREM2
Base-Excision Repair, Gap-Filling (GO:0006287)	2024-12-02	0.781448	0.999995	0	0	0.702597	0.173265	APEX1;POLD1
cAMP Metabolic Process (GO:0046058)	2024-12-02	0.781448	0.999995	0	0	0.702597	0.173265	ADCY2;ADCY8
Cardiac Right Ventricle Morphogenesis (GO:0003215)	2024-12-02	0.781448	0.999995	0	0	0.702597	0.173265	TGFB2;ZFPM2
Cell-Cell Junction Maintenance (GO:0045217)	2024-12-02	0.781448	0.999995	0	0	0.702597	0.173265	CSF1R;NLGN2
Cristae Formation (GO:0042407)	2024-12-02	0.781448	0.999995	0	0	0.702597	0.173265	MICOS10;SLC25A46
Defense Response To Tumor Cell (GO:0002357)	2024-12-02	0.781448	0.999995	0	0	0.702597	0.173265	PLK5;DAPK1
Dendrite Self-Avoidance (GO:0070593)	2024-12-02	0.781448	0.999995	0	0	0.702597	0.173265	PALLD;CNTN4
Fatty Acid Elongation (GO:0030497)	2024-12-02	0.781448	0.999995	0	0	0.702597	0.173265	ELOVL4;TECR
Fatty Acid Transmembrane Transport (GO:1902001)	2024-12-02	0.781448	0.999995	0	0	0.702597	0.173265	ABCD4;ABCD2
Glucose Import (GO:0046323)	2024-12-02	0.781448	0.999995	0	0	0.702597	0.173265	SLC2A14;RAB4B
Histone H4-K16 Acetylation (GO:0043984)	2024-12-02	0.781448	0.999995	0	0	0.702597	0.173265	KANSL1;MCRS1
Histone Monoubiquitination (GO:0010390)	2024-12-02	0.781448	0.999995	0	0	0.702597	0.173265	RING1;WAC
Low-Density Lipoprotein Particle Remodeling (GO:0034374)	2024-12-02	0.781448	0.999995	0	0	0.702597	0.173265	LIPC;AGT
Mitochondrial Transcription (GO:0006390)	2024-12-02	0.781448	0.999995	0	0	0.702597	0.173265	TFB2M;TEFM
Negative Regulation Of Cell Cycle Phase Transition (GO:1901988)	2024-12-02	0.781448	0.999995	0	0	0.702597	0.173265	RGCC;MACROH2A1
Negative Regulation Of Coagulation (GO:0050819)	2024-12-02	0.781448	0.999995	0	0	0.702597	0.173265	SERPINE2;APOE
Negative Regulation Of Epidermal Growth Factor-Activated Receptor Activity (GO:0007175)	2024-12-02	0.781448	0.999995	0	0	0.702597	0.173265	ZFYVE28;ZGPAT
Negative Regulation Of Hippo Signaling (GO:0035331)	2024-12-02	0.781448	0.999995	0	0	0.702597	0.173265	WWC1;WWC2
Negative Regulation Of Mitochondrial Membrane Permeability (GO:0035795)	2024-12-02	0.781448	0.999995	0	0	0.702597	0.173265	SLC25A5;SLC25A6
Negative Regulation Of Mononuclear Cell Migration (GO:0071676)	2024-12-02	0.781448	0.999995	0	0	0.702597	0.173265	SLIT2;PLCB1
Polysaccharide Biosynthetic Process (GO:0000271)	2024-12-02	0.781448	0.999995	0	0	0.702597	0.173265	NDST2;FUT9
Porphyrin-Containing Compound Catabolic Process (GO:0006787)	2024-12-02	0.781448	0.999995	0	0	0.702597	0.173265	UROD;SLCO2B1
Positive Regulation Of ERAD Pathway (GO:1904294)	2024-12-02	0.781448	0.999995	0	0	0.702597	0.173265	BCAP31;UBQLN2
Positive Regulation Of T-helper Cell Differentiation (GO:0045624)	2024-12-02	0.781448	0.999995	0	0	0.702597	0.173265	NLRP3;PRKCZ
Positive Regulation Of Cellular Extravasation (GO:0002693)	2024-12-02	0.781448	0.999995	0	0	0.702597	0.173265	RIPOR2;CD47
Positive Regulation Of Neuron Migration (GO:2001224)	2024-12-02	0.781448	0.999995	0	0	0.702597	0.173265	SEMA3A;NSMF
pre-miRNA Processing (GO:0031054)	2024-12-02	0.781448	0.999995	0	0	0.702597	0.173265	PRKRA;AGO1
Regulation Of SNARE Complex Assembly (GO:0035542)	2024-12-02	0.781448	0.999995	0	0	0.702597	0.173265	STXBP1;VPS33A
Regulation Of Acrosome Reaction (GO:0060046)	2024-12-02	0.781448	0.999995	0	0	0.702597	0.173265	GLRA1;PLCB1
Regulation Of Actomyosin Structure Organization (GO:0110020)	2024-12-02	0.781448	0.999995	0	0	0.702597	0.173265	AKAP13;ROCK1
Regulation Of Chemokine (C-X-C Motif) Ligand 2 Production (GO:2000341)	2024-12-02	0.781448	0.999995	0	0	0.702597	0.173265	HMGB1;TLR4
Regulation Of Dosage Compensation By Inactivation Of X Chromosome (GO:1900095)	2024-12-02	0.781448	0.999995	0	0	0.702597	0.173265	KANSL1;MCRS1
Regulation Of Interleukin-5 Production (GO:0032674)	2024-12-02	0.781448	0.999995	0	0	0.702597	0.173265	PDE4D;PRKCZ
Regulation Of Tube Diameter (GO:0035296)	2024-12-02	0.781448	0.999995	0	0	0.702597	0.173265	ROCK1;ITGB1BP1
Secretion (GO:0046903)	2024-12-02	0.781448	0.999995	0	0	0.702597	0.173265	RIMS1;PRKCI
snRNA Transcription (GO:0009301)	2024-12-02	0.781448	0.999995	0	0	0.702597	0.173265	SNAPC5;ZC3H8
Spinal Cord Development (GO:0021510)	2024-12-02	0.781448	0.999995	0	0	0.702597	0.173265	PKD1;GLI2
Triglyceride Catabolic Process (GO:0019433)	2024-12-02	0.781448	0.999995	0	0	0.702597	0.173265	LIPC;PNPLA2
Vascular Process In Circulatory System (GO:0003018)	2024-12-02	0.781448	0.999995	0	0	0.702597	0.173265	ROCK1;ITGB1BP1
Very Long-Chain Fatty Acid Biosynthetic Process (GO:0042761)	2024-12-02	0.781448	0.999995	0	0	0.702597	0.173265	ELOVL4;TECR
Bile Acid And Bile Salt Transport (GO:0015721)	2023-04-01	0.78323	0.999995	0	0	0.739481	0.180677	SLCO1C1;ABCC4;ATP8B1;SLCO2B1
Cellular Lipid Catabolic Process (GO:0044242)	2023-04-01	0.78323	0.999995	0	0	0.739481	0.180677	LPIN1;LPIN2;SIRT2;PPARD
Endocardial Cushion Development (GO:0003197)	2023-04-01	0.78323	0.999995	0	0	0.739481	0.180677	TGFB2;NOTCH1;CRELD1;SOX9
Entrainment Of Circadian Clock By Photoperiod (GO:0043153)	2023-04-01	0.78323	0.999995	0	0	0.739481	0.180677	RBM4;RBM4B;TP53;PPP1CA
Heparan Sulfate Proteoglycan Biosynthetic Process (GO:0015012)	2023-04-01	0.78323	0.999995	0	0	0.739481	0.180677	NDST2;UGDH;EXTL1;HS6ST3
Hepaticobiliary System Development (GO:0061008)	2023-04-01	0.78323	0.999995	0	0	0.739481	0.180677	TGFBR3;PHF1;GFER;CDK5RAP3
Negative Regulation Of Epidermal Growth Factor Receptor Signaling Pathway (GO:0042059)	2023-04-01	0.78323	0.999995	0	0	0.739481	0.180677	ZFYVE28;ZGPAT;ITGA1;PTPRJ
Negative Regulation Of Protein Tyrosine Kinase Activity (GO:0061099)	2023-04-01	0.78323	0.999995	0	0	0.739481	0.180677	ZFYVE28;ZGPAT;SH3BP5L;CBL
Regulation Of Cell Junction Assembly (GO:1901888)	2023-04-01	0.78323	0.999995	0	0	0.739481	0.180677	CHRNB2;RAP1A;ROCK1;RAPGEF1
Regulation Of Interleukin-4 Production (GO:0032673)	2023-04-01	0.78323	0.999995	0	0	0.739481	0.180677	FCER1G;DDIT3;NLRP3;PRKCZ
Response To BMP (GO:0071772)	2023-04-01	0.78323	0.999995	0	0	0.739481	0.180677	SMAD4;SOX9;VSTM2A;RUNX2
Endosomal Transport (GO:0016197)	36/180	0.78325	0.999995	0	0	0.877418	0.214356	SLC66A2;STX16;DPY30;STX10;RAB43;ARFRP1;AP5M1;BLOC1S1;DENND10;MICALL2;ANKFY1;DENND5A;VPS35;EVI5;RAB6B;RAB11FIP4;PLEKHJ1;LMTK2;NSG1;EPS15L1;DCLK1;BAIAP3;RAB11B;ARL4C;RAB10;RGP1;EHD2;PREPL;EHD3;NSG2;MYO5B;LAMTOR1;VAMP4;PICALM;ARF6;VAMP3
Transcription Preinitiation Complex Assembly (GO:0070897)	1959-11-01	0.78724	0.999995	0	0	0.804728	0.192509	MED11;MED14;GTF2A2;MED10;MED21;MED31;MED8;MED19;TAF4;MED26;TAF1
Negative Regulation Of TOR Signaling (GO:0032007)	1954-10-01	0.787423	0.999995	0	0	0.798102	0.190738	FLCN;RNF167;ENDOG;PRKAA2;MIOS;PDCD6;SESN1;RPS6KA1;DEPDC5;FNIP1
Positive Regulation Of Leukocyte Chemotaxis (GO:0002690)	1954-10-01	0.787423	0.999995	0	0	0.798102	0.190738	CCR1;CSF1R;C1QBP;IL34;ANO6;HMGB1;CALR;IL6R;AIF1;CMKLR1
Protein K63-linked Ubiquitination (GO:0070534)	1954-10-01	0.787423	0.999995	0	0	0.798102	0.190738	RNF167;RNF213;TRAF3IP2;UBE2B;TRIM3;UBE2V2;ZFP91;WWP2;STUB1;UBE2V1
Endocytic Recycling (GO:0032456)	1964-12-01	0.787493	0.999995	0	0	0.81033	0.193588	ARL4C;EHD2;EHD3;STX16;MICALL2;LMTK2;VPS13B;VPS35;VAMP4;RAB11FIP4;ARF6;RAB11B
Regulation Of mRNA Stability (GO:0043488)	14/74	0.788942	0.999995	0	0	0.819282	0.194221	NPM1;TAF15;FASTKD1;ROCK1;METTL3;GIGYF2;TBRG4;CARHSP1;FXR2;PCBP4;APEX1;MAPKAPK2;PABPC1;ZC3H14
Dephosphorylation (GO:0016311)	29/147	0.789463	0.999995	0	0	0.862626	0.203926	PTPRT;PTPRU;MTMR3;PTPRS;PLPPR2;PPM1L;PTPRJ;MTMR4;PPM1E;TIMM50;PPP2CA;PPP3CA;PPP3R1;PPP3CC;PTPRZ1;PPP2R5B;PPP4R3B;DUSP26;DUSP8;SSH1;PPP1CA;CTDNEP1;PTPRD;PDP1;DUSP23;PLPP5;SDHAF2;PXYLP1;PHPT1
Regulation Of Cell-Substrate Adhesion (GO:0010810)	1944-08-01	0.789695	0.999995	0	0	0.780416	0.184263	NOTCH1;DMTN;PDGFB;GCNT2;RELL2;CORO2B;CX3CL1;LIMS1
Regulation Of Insulin Receptor Signaling Pathway (GO:0046626)	1944-08-01	0.789695	0.999995	0	0	0.780416	0.184263	GRB14;RPS6KB1;IRS1;PRKCB;PIP4K2C;SORBS1;PRKCZ;NCK1
Heterochromatin Organization (GO:0070828)	1939-07-01	0.792249	0.999995	0	0	0.768246	0.178908	MECOM;CBX3;LMNA;PRDM16;UBR5;HMGB1;SIRT2
Negative Regulation Of Protein Secretion (GO:0050709)	1939-07-01	0.792249	0.999995	0	0	0.768246	0.178908	CHGA;IRS1;KCNB1;DPH3;ERP29;APOE;CD200
Positive Regulation Of Pattern Recognition Receptor Signaling Pathway (GO:0062208)	1939-07-01	0.792249	0.999995	0	0	0.768246	0.178908	TASL;TICAM2;TRIM3;CYBA;HMGB1;IFI35;CD14
Regulation Of Nitric Oxide Biosynthetic Process (GO:0045428)	1939-07-01	0.792249	0.999995	0	0	0.768246	0.178908	DDAH1;ATP2B4;HBB;CD47;CLU;GLA;TLR4
Retina Homeostasis (GO:0001895)	1939-07-01	0.792249	0.999995	0	0	0.768246	0.178908	AZGP1;PRDX1;POC1B;ATP1B2;CCDC66;B2M;F3
Vitamin Transport (GO:0051180)	1939-07-01	0.792249	0.999995	0	0	0.768246	0.178908	ABCD4;SLC5A6;SLC23A2;SLC2A14;SLC35F3;FOLR2;SLC19A1
Peptidyl-Lysine Modification (GO:0018205)	18/94	0.794072	0.999995	0	0	0.831497	0.191728	SLF1;BCL11A;ATPSCKMT;PLOD2;P3H4;P3H3;SENP3;SIRT2;HINT1;RNF113A;KAT5;SUMO1;BLOC1S1;SUMO3;NNAT;MDM2;EEF1AKMT2;STX1A
Retrograde Transport, Endosome To Golgi (GO:0042147)	18/94	0.794072	0.999995	0	0	0.831497	0.191728	TMED9;SLC66A2;STX16;TRAPPC10;SURF4;STX10;BAIAP3;RAB43;RGP1;ARFRP1;PREPL;EHD3;DENND5A;VPS35;EVI5;RAB6B;PLEKHJ1;VAMP3
T-helper Cell Differentiation (GO:0042093)	2018-03-01	0.796092	0.999995	0	0	0.702529	0.160205	STAT4;HMGB1;MEN1
Actin Filament Capping (GO:0051693)	2018-03-01	0.796092	0.999995	0	0	0.702529	0.160205	CAPZB;TWF2;ADD2
Barbed-End Actin Filament Capping (GO:0051016)	2018-03-01	0.796092	0.999995	0	0	0.702529	0.160205	CAPZB;TWF2;ADD2
Cardiac Atrium Morphogenesis (GO:0003209)	2018-03-01	0.796092	0.999995	0	0	0.702529	0.160205	MESP1;TGFB2;NOTCH1
Glucose 6-Phosphate Metabolic Process (GO:0051156)	2018-03-01	0.796092	0.999995	0	0	0.702529	0.160205	G6PC3;PGLS;DERA
Mesenchyme Morphogenesis (GO:0072132)	2018-03-01	0.796092	0.999995	0	0	0.702529	0.160205	TGFB2;NOTCH1;SOX9
Mitochondrial Fusion (GO:0008053)	2018-03-01	0.796092	0.999995	0	0	0.702529	0.160205	STOML2;MFF;GDAP1
Negative Regulation Of Nervous System Development (GO:0051961)	2018-03-01	0.796092	0.999995	0	0	0.702529	0.160205	ROBO2;NOTCH1;B2M
Negative Regulation Of Peptide Hormone Secretion (GO:0090278)	2018-03-01	0.796092	0.999995	0	0	0.702529	0.160205	CHGA;IRS1;KCNB1
Neuromuscular Synaptic Transmission (GO:0007274)	2018-03-01	0.796092	0.999995	0	0	0.702529	0.160205	CHRNB2;FCHSD2;TSPOAP1
Positive Regulation Of Cytokine Production Involved In Inflammatory Response (GO:1900017)	2018-03-01	0.796092	0.999995	0	0	0.702529	0.160205	TICAM2;IL17D;TLR4
Positive Regulation Of Epidermal Cell Differentiation (GO:0045606)	2018-03-01	0.796092	0.999995	0	0	0.702529	0.160205	NCOA3;NME2;MACROH2A1
Positive Regulation Of Glycolytic Process (GO:0045821)	2018-03-01	0.796092	0.999995	0	0	0.702529	0.160205	PRKAA2;MLST8;IGF1
Positive Regulation Of Interleukin-4 Production (GO:0032753)	2018-03-01	0.796092	0.999995	0	0	0.702529	0.160205	FCER1G;NLRP3;PRKCZ
Positive Regulation Of Monocyte Chemotaxis (GO:0090026)	2018-03-01	0.796092	0.999995	0	0	0.702529	0.160205	CCR1;ANO6;HMGB1
Positive Regulation Of Response To Endoplasmic Reticulum Stress (GO:1905898)	2018-03-01	0.796092	0.999995	0	0	0.702529	0.160205	DDIT3;NCK2;NCK1
Positive Regulation Of Stress-Activated Protein Kinase Signaling Cascade (GO:0070304)	2018-03-01	0.796092	0.999995	0	0	0.702529	0.160205	LYN;TGFB2;KLHDC10
Regulation Of Cell-Cell Adhesion Mediated By Cadherin (GO:2000047)	2018-03-01	0.796092	0.999995	0	0	0.702529	0.160205	PTPRU;NOTCH1;RGCC
Regulation Of Collagen Biosynthetic Process (GO:0032965)	2018-03-01	0.796092	0.999995	0	0	0.702529	0.160205	CIITA;TGFB1;RGCC
Regulation Of Exosomal Secretion (GO:1903541)	2018-03-01	0.796092	0.999995	0	0	0.702529	0.160205	SDC4;STAM;ATP9A
Regulation Of Histone Modification (GO:0031056)	2018-03-01	0.796092	0.999995	0	0	0.702529	0.160205	FLCN;KAT2A;ZZZ3
Regulation Of Vascular Endothelial Cell Proliferation (GO:1905562)	2018-03-01	0.796092	0.999995	0	0	0.702529	0.160205	SIRT6;HMGB1;PLCG1
ATP Metabolic Process (GO:0046034)	1934-06-01	0.796258	0.999995	0	0	0.752591	0.171464	TGFB1;BAD;ATP5PO;PRKAG2;ATP1A2;ATP1B1
Protein Targeting To Vacuole (GO:0006623)	1934-06-01	0.796258	0.999995	0	0	0.752591	0.171464	GGA3;SMURF1;VPS13C;VPS13A;VPS37B;NAGPA
Regulation Of Blood Circulation (GO:1903522)	1934-06-01	0.796258	0.999995	0	0	0.752591	0.171464	KCNIP2;S100A1;KCNQ1;TNNT2;SRI;AGT
Negative Regulation Of Developmental Process (GO:0051093)	21/109	0.798918	0.999995	0	0	0.837716	0.188064	SMARCD1;NOTCH1;TGFB1;PTPRS;ACTL6B;ROCK1;SFMBT1;BCL11A;DCC;BNIP3;HOPX;CST3;NEUROD2;RPS6KA6;PINK1;GRIN3A;NFIB;PHF14;SOX9;KIAA0319;FGFR3
Positive Regulation Of Transferase Activity (GO:0051347)	28/143	0.799481	0.999995	0	0	0.854579	0.191249	ALK;DDR1;CSF1R;PRIM2;FLT3;CHRNA7;DCUN1D4;TREM2;ERBB4;TSPO;APOE;RPS2;CCT4;PDGFRB;CD74;NTRK2;TGFB1;FBXW7;NTRK3;NEK7;MERTK;AGT;PINK1;RAD50;TYRO3;PIN1;FGFR3;CD200
Regulation Of Interleukin-6 Production (GO:0032675)	22/114	0.800633	0.999995	0	0	0.839424	0.186648	SETD4;CD74;CD84;CYBA;ARRB1;TREM2;IRAK3;HMGB1;AIF1;CX3CL1;TYROBP;SELENOS;ELF4;SYT11;MAPKAPK2;PLCG2;NCKAP1L;CD47;IL17D;IL6R;TLR4;CD200
RNA-mediated Gene Silencing (GO:0031047)	2029-05-01	0.80238	0.999995	0	0	0.731708	0.161102	PIWIL4;CNOT7;AGO1;HELZ;PABPC1
Alpha-Amino Acid Metabolic Process (GO:1901605)	2029-05-01	0.80238	0.999995	0	0	0.731708	0.161102	MTRR;DDAH1;MTR;NAT8L;SLC25A12
Establishment Of Mitotic Spindle Orientation (GO:0000132)	2029-05-01	0.80238	0.999995	0	0	0.731708	0.161102	NSFL1C;GJA1;KAT5;NDE1;ENKD1
Morphogenesis Of An Epithelium (GO:0002009)	2029-05-01	0.80238	0.999995	0	0	0.731708	0.161102	SLC9A3R1;AHI1;NPHP3;SOX9;ARHGAP12
Peptidyl-Tyrosine Dephosphorylation (GO:0035335)	2029-05-01	0.80238	0.999995	0	0	0.731708	0.161102	PTPRT;PTPRS;PTPRZ1;UBASH3B;PTPRJ
Positive Regulation Of B Cell Proliferation (GO:0030890)	2029-05-01	0.80238	0.999995	0	0	0.731708	0.161102	CHRNB2;CD74;NFATC2;NCKAP1L;EPHB2
Protein K11-linked Ubiquitination (GO:0070979)	2029-05-01	0.80238	0.999995	0	0	0.731708	0.161102	UBE2W;UBE2B;CDC26;ANAPC5;ANAPC11
Protein Acetylation (GO:0006473)	2029-05-01	0.80238	0.999995	0	0	0.731708	0.161102	ING4;KAT5;BLOC1S1;KAT6A;HAT1
Regulation Of Blood Coagulation (GO:0030193)	2029-05-01	0.80238	0.999995	0	0	0.731708	0.161102	DMTN;SERPINE2;NRG1;APOE;EPHB2
Regulation Of Translational Initiation (GO:0006446)	1965-12-01	0.805378	0.999995	0	0	0.794989	0.17207	EIF4A2;EIF2B5;RBM4;NPM1;RPS6KB1;NCBP2;CSDE1;RPS6KB2;NCK2;MIF4GD;NCK1;EIF1
Regulation Of Fat Cell Differentiation (GO:0045598)	14/75	0.805604	0.999995	0	0	0.805799	0.174184	YAP1;ANKRD26;TGFB1;LMO3;ADIRF;RORA;SIRT6;NR1D1;SIRT2;CCDC85B;ASXL2;CMKLR1;PPARD;RUNX1T1
Cellular Response To Fibroblast Growth Factor Stimulus (GO:0044344)	1955-10-01	0.806745	0.999995	0	0	0.780316	0.167571	FGF17;SETX;CHURC1;FGF9;FLRT2;KIF16B;FLRT3;ITGB1BP1;SHCBP1;FGFR3
Establishment Of Protein Localization To Organelle (GO:0072594)	16/85	0.806848	0.999995	0	0	0.814089	0.17472	RPAIN;RYR2;RALA;NXT1;PRICKLE1;RAB11A;STK3;PINK1;LRRC7;FAM53C;FAM53B;RANGRF;NUP88;TNPO2;RAN;SPRN
Regulation Of Interleukin-12 Production (GO:0032655)	1950-09-01	0.808318	0.999995	0	0	0.770824	0.164032	MAPK11;C1QBP;PLCG2;IRAK3;HMGB1;CD47;PLCB1;TLR4;CMKLR1
T Cell Receptor Signaling Pathway (GO:0050852)	18/95	0.80876	0.999995	0	0	0.820645	0.174184	RNF31;EIF2B5;STOML2;PDE4D;PIK3CD;PTPRJ;HLA-A;PRAM1;IKBKB;NCOR2;WNK1;INPP5D;PLCG2;FYN;PLCG1;ERMAP;MAP3K7;HLA-DPA1
Establishment Of Protein Localization To Extracellular Region (GO:0035592)	1945-08-01	0.810728	0.999995	0	0	0.759274	0.159313	RAB3C;OLFM2;NECAB3;CANX;PREB;TVP23C;MEN1;PDIA4
Negative Regulation Of Response To Biotic Stimulus (GO:0002832)	1945-08-01	0.810728	0.999995	0	0	0.759274	0.159313	ILRUN;SIGIRR;MAPKBP1;C1QBP;CARD8;TYRO3;BANF1;IRAK3
Zymogen Activation (GO:0031638)	1945-08-01	0.810728	0.999995	0	0	0.759274	0.159313	CYFIP2;GRIN2A;ASPH;C1R;CTSL;BAD;CYCS;FADD
Intrinsic Apoptotic Signaling Pathway (GO:0097193)	20/105	0.811122	0.999995	0	0	0.825956	0.172903	BRSK2;PPP1R13B;APAF1;BAD;CUL3;BNIP3;ATP2A3;SELENOK;FHIT;HINT1;STK24;DDIT3;TMEM117;ARL6IP5;CYCS;ZNF385B;SCN2A;TP53;PDK2;ATF4
Fc-gamma Receptor Signaling Pathway (GO:0038094)	2024-04-01	0.811728	0.999995	0	0	0.702462	0.146526	LYN;FCER1G;FYN;VAV1
Early Endosome To Late Endosome Transport (GO:0045022)	2024-04-01	0.811728	0.999995	0	0	0.702462	0.146526	HOOK2;KIF16B;WDR91;LMTK2
Multivesicular Body Sorting Pathway (GO:0071985)	2024-04-01	0.811728	0.999995	0	0	0.702462	0.146526	DENND10;RAB27B;CHMP4A;MITD1
Negative Regulation Of Antigen Receptor-Mediated Signaling Pathway (GO:0050858)	2024-04-01	0.811728	0.999995	0	0	0.702462	0.146526	PRNP;PTPRJ;PHPT1;DGKZ
Negative Regulation Of Ion Transmembrane Transporter Activity (GO:0032413)	2024-04-01	0.811728	0.999995	0	0	0.702462	0.146526	YWHAE;HECW1;EPHB2;CALM2
Photoperiodism (GO:0009648)	2024-04-01	0.811728	0.999995	0	0	0.702462	0.146526	RBM4;RBM4B;TP53;PPP1CA
Regulation Of Cytoplasmic Translation (GO:2000765)	2024-04-01	0.811728	0.999995	0	0	0.702462	0.146526	PKM;CSDE1;NMNAT2;PABPC1
Regulation Of Execution Phase Of Apoptosis (GO:1900117)	2024-04-01	0.811728	0.999995	0	0	0.702462	0.146526	FZD3;DYNLL1;TP53;SIRT2
Regulation Of Muscle Cell Differentiation (GO:0051147)	2024-04-01	0.811728	0.999995	0	0	0.702462	0.146526	MAPK11;RBM4;LAMA1;LAMC1
Response To Hexose (GO:0009746)	2024-04-01	0.811728	0.999995	0	0	0.702462	0.146526	EIF2B5;SELENOS;GPLD1;VAMP2
Response To Purine-Containing Compound (GO:0014074)	2024-04-01	0.811728	0.999995	0	0	0.702462	0.146526	RYR1;RYR2;DUOX1;CLU
Negative Regulation Of DNA-binding Transcription Factor Activity (GO:0043433)	29/149	0.813173	0.999995	0	0	0.848139	0.175405	SETD6;KEAP1;ARRB1;PKD1;NWD1;SUMO1;SUFU;TMSB4X;CHP1;NLRP3;FLNA;HES1;CDK5RAP3;CMKLR1;MEN1;PRNP;RWDD3;WFS1;CARD8;FZD6;IRAK3;WWP2;COMMD6;COMMD7;PEX14;SIGIRR;DDIT3;CD200;TAF1
Negative Regulation Of Cell-Cell Adhesion (GO:0022408)	1940-07-01	0.81426	0.999995	0	0	0.744918	0.153062	AKNA;NOTCH1;TGFB1;RGCC;WNK1;RDX;FXYD5
Positive Regulation Of Stem Cell Population Maintenance (GO:1902459)	1940-07-01	0.81426	0.999995	0	0	0.744918	0.153062	SMARCE1;SMARCD1;ACTL6B;NCOA3;DPF2;SIRT6;ARID1A
Protein Localization To Cilium (GO:0061512)	1940-07-01	0.81426	0.999995	0	0	0.744918	0.153062	IFT20;TTC26;DNAH11;ARL6;IFT140;WDR19;CC2D2B
Regulation Of Autophagosome Assembly (GO:2000785)	1940-07-01	0.81426	0.999995	0	0	0.744918	0.153062	IFT20;PINK1;MTMR3;PIP4K2C;TBC1D12;EPHB2;UBQLN2
Regulation Of Cytokine-Mediated Signaling Pathway (GO:0001959)	1940-07-01	0.81426	0.999995	0	0	0.744918	0.153062	IKBKB;SIGIRR;CD74;SHARPIN;MAPKAPK2;IRAK3;TRIM44
Response To Cytokine (GO:0034097)	24/125	0.816654	0.999995	0	0	0.834029	0.168924	IFITM3;IFNAR2;CSF1R;CD74;CIITA;SETD2;IFITM2;SHMT2;CALCOCO2;FLT3;MX1;IRAK3;AFF3;DDOST;TLE5;HAX1;KYNU;DPYSL3;MAPKAPK2;TIMP2;TIMP3;CHI3L1;IL6R;SHFL
Regulation Of Cell Population Proliferation (GO:0042127)	160/766	0.817061	0.999995	0	0	0.924989	0.186886	ATP8A2;CHRM1;IRS1;PDCD5;CIB1;IFI35;CLU;ACTB;FGF9;AKT2;FTH1;SOX9;ARID2;IL6R;MEN1;PDGFRB;EPHA4;RPS9;RBFOX2;H2AC6;IGFBP3;CLEC11A;RPS6;P3H2;MATK;ADAM10;P3H3;CDC25B;AZGP1;ADGRB1;TP53;GPLD1;BEX4;CSF1R;NOTCH1;CTBP2;CUL3;CHRNA7;PDGFB;C1ORF56;SLC9A3R1;GRK5;DDRGK1;S100A13;SSR1;IGFBP7;S100A11;ZBTB7C;LYN;MCTS1;STAT5A;TGFB2;TGFB1;GLMN;TNFSF13;FN1;IGF1;SMAD6;CHERP;FGF17;CNOT7;RGCC;DLG3;TMEM115;CDK4;CCPG1;WNK2;MDM2;PHF14;CDK10;STRN;CALR;COPS8;FGFR3;CD200;COPS9;RNF187;SETD4;ALK;PTPRU;TENM1;BTG1;FLT3;HILPDA;PTPRJ;TCIRG1;CDC73;CX3CL1;RERG;ING4;RPS4X;PPP3CA;ITGAX;NCK2;TSPO;SPEG;DIS3L2;ACTL6B;KSR1;TSC22D1;DHPS;ITGA1;NRG1;GAB2;DYNLL1;GNL3;TGFBR2;DDAH1;CDH13;SGK3;ITGB1BP1;MVD;CD47;SLC25A5;EEF1E1;FXN;GAS8;YAP1;SMARCD1;AIF1;TBRG4;DNAJB2;TBRG1;RPS15A;RNF139;SERTAD1;ERBB4;LMNA;GCNT2;STAT4;MARCHF7;PTK2B;HES1;ROMO1;RPL17;SH2B3;CDKN2D;NTRK2;EGLN3;NPM1;NTRK3;IL34;SOD2;MEIS2;SHCBP1;AGT;MYO16;TSHR;WARS1;SKI;KITLG;PRKRA;FABP7;DNAJA3;NEURL1;FAM98A;FOLR2;CEP43;CRLF1;LIMS1
ERBB2 Signaling Pathway (GO:0038128)	2013-02-01	0.818921	0.999995	0	0	0.638683	0.127588	NRG1;STUB1
N-terminal Protein Amino Acid Modification (GO:0031365)	2013-02-01	0.818921	0.999995	0	0	0.638683	0.127588	METAP1D;METAP2
Acute-Phase Response (GO:0006953)	2013-02-01	0.818921	0.999995	0	0	0.638683	0.127588	SIGIRR;IL6R
Antigen Processing And Presentation Of Endogenous Peptide Antigen Via MHC Class I Via ER Pathway (GO:0002484)	2013-02-01	0.818921	0.999995	0	0	0.638683	0.127588	HLA-C;HLA-A
Antigen Processing And Presentation Of Endogenous Peptide Antigen Via MHC Class I Via ER Pathway, TAP-independent (GO:0002486)	2013-02-01	0.818921	0.999995	0	0	0.638683	0.127588	HLA-C;HLA-A
Antigen Processing And Presentation Of Endogenous Peptide Antigen Via MHC Class Ib (GO:0002476)	2013-02-01	0.818921	0.999995	0	0	0.638683	0.127588	HLA-C;HLA-A
Antigen Processing And Presentation Of Peptide Antigen Via MHC Class Ib (GO:0002428)	2013-02-01	0.818921	0.999995	0	0	0.638683	0.127588	HLA-C;HLA-A
Atrial Septum Development (GO:0003283)	2013-02-01	0.818921	0.999995	0	0	0.638683	0.127588	TGFB2;NPHP3
Body Fluid Secretion (GO:0007589)	2013-02-01	0.818921	0.999995	0	0	0.638683	0.127588	OXTR;ERBB4
Branching Involved In Blood Vessel Morphogenesis (GO:0001569)	2013-02-01	0.818921	0.999995	0	0	0.638683	0.127588	SEMA3E;TGFBR2
Cellular Response To Interleukin-4 (GO:0071353)	2013-02-01	0.818921	0.999995	0	0	0.638683	0.127588	STAT5A;JAK1
Cranial Nerve Development (GO:0021545)	2013-02-01	0.818921	0.999995	0	0	0.638683	0.127588	CHRNB2;CHD7
Heparan Sulfate Proteoglycan Metabolic Process (GO:0030201)	2013-02-01	0.818921	0.999995	0	0	0.638683	0.127588	NDST2;HS6ST3
Membrane Protein Intracellular Domain Proteolysis (GO:0031293)	2013-02-01	0.818921	0.999995	0	0	0.638683	0.127588	NCSTN;TGFB1
Microtubule-Based Transport (GO:0099111)	2013-02-01	0.818921	0.999995	0	0	0.638683	0.127588	DYNC1I2;DYNC1I1
Negative Regulation Of NLRP3 Inflammasome Complex Assembly (GO:1900226)	2013-02-01	0.818921	0.999995	0	0	0.638683	0.127588	TREM2;FBXL2
Negative Regulation Of Bone Mineralization (GO:0030502)	2013-02-01	0.818921	0.999995	0	0	0.638683	0.127588	CCR1;PTK2B
Negative Regulation Of Cartilage Development (GO:0061037)	2013-02-01	0.818921	0.999995	0	0	0.638683	0.127588	EFEMP1;SOX9
Negative Regulation Of Cell Migration Involved In Sprouting Angiogenesis (GO:0090051)	2013-02-01	0.818921	0.999995	0	0	0.638683	0.127588	NOTCH1;ITGB1BP1
Negative Regulation Of Interleukin-12 Production (GO:0032695)	2013-02-01	0.818921	0.999995	0	0	0.638683	0.127588	IRAK3;CMKLR1
Negative Regulation Of Toll-Like Receptor Signaling Pathway (GO:0034122)	2013-02-01	0.818921	0.999995	0	0	0.638683	0.127588	TYRO3;IRAK3
Neuromuscular Process Controlling Balance (GO:0050885)	2013-02-01	0.818921	0.999995	0	0	0.638683	0.127588	CLN3;NRXN1
Positive Regulation Of Alpha-Beta T Cell Differentiation (GO:0046638)	2013-02-01	0.818921	0.999995	0	0	0.638683	0.127588	NCKAP1L;TGFBR2
Positive Regulation Of Double-Strand Break Repair Via Nonhomologous End Joining (GO:2001034)	2013-02-01	0.818921	0.999995	0	0	0.638683	0.127588	SMCHD1;TRAPPC13
Positive Regulation Of Granulocyte Macrophage Colony-Stimulating Factor Production (GO:0032725)	2013-02-01	0.818921	0.999995	0	0	0.638683	0.127588	IL17D;RASGRP1
Positive Regulation Of Histone Deacetylation (GO:0031065)	2013-02-01	0.818921	0.999995	0	0	0.638683	0.127588	SIRT6;PRKD1
Positive Regulation Of Leukocyte Degranulation (GO:0043302)	2013-02-01	0.818921	0.999995	0	0	0.638683	0.127588	ITGAM;GAB2
Positive Regulation Of Type 2 Immune Response (GO:0002830)	2013-02-01	0.818921	0.999995	0	0	0.638683	0.127588	NLRP3;PRKCZ
Protein Localization To Phagophore Assembly Site (GO:0034497)	2013-02-01	0.818921	0.999995	0	0	0.638683	0.127588	ATG4B;ATG4D
Regulation Of ERBB Signaling Pathway (GO:1901184)	2013-02-01	0.818921	0.999995	0	0	0.638683	0.127588	MVB12B;MVB12A
Regulation Of IRE1-mediated Unfolded Protein Response (GO:1903894)	2013-02-01	0.818921	0.999995	0	0	0.638683	0.127588	DDRGK1;DNAJB9
Regulation Of Immune Effector Process (GO:0002697)	2013-02-01	0.818921	0.999995	0	0	0.638683	0.127588	HLA-DRA;CD59
Regulation Of Leukocyte Migration (GO:0002685)	2013-02-01	0.818921	0.999995	0	0	0.638683	0.127588	MADCAM1;NCKAP1L
Relaxation Of Muscle (GO:0090075)	2013-02-01	0.818921	0.999995	0	0	0.638683	0.127588	ATP1A2;ATP1B1
Sodium-Independent Organic Anion Transport (GO:0043252)	2013-02-01	0.818921	0.999995	0	0	0.638683	0.127588	SLCO1C1;SLCO2B1
Sphingoid Biosynthetic Process (GO:0046520)	2013-02-01	0.818921	0.999995	0	0	0.638683	0.127588	SPTLC3;SPTSSB
Sphingosine Biosynthetic Process (GO:0046512)	2013-02-01	0.818921	0.999995	0	0	0.638683	0.127588	SPTLC3;SPTSSB
Suppression Of Viral Release By Host (GO:0044790)	2013-02-01	0.818921	0.999995	0	0	0.638683	0.127588	MARCHF2;TRIM11
Thymus Development (GO:0048538)	2013-02-01	0.818921	0.999995	0	0	0.638683	0.127588	HES1;FADD
Ubiquinone Biosynthetic Process (GO:0006744)	2013-02-01	0.818921	0.999995	0	0	0.638683	0.127588	NDUFA9;COQ8A
Endoderm Formation (GO:0001706)	1935-06-01	0.81933	0.999995	0	0	0.726593	0.144787	SETD2;ITGB5;LAMA3;COL6A1;FN1;ITGA7
Positive Regulation Of Mitotic Nuclear Division (GO:0045840)	1935-06-01	0.81933	0.999995	0	0	0.726593	0.144787	PDGFRB;RGCC;CUL3;PDGFB;ANAPC5;IGF1
Negative Regulation Of Apoptotic Process (GO:0043066)	99/482	0.820853	0.999995	0	0	0.906132	0.17888	ARL6IP1;ZFAND6;CIB1;FAIM2;CLU;IL27RA;AKT2;CFL1;RPS6KA1;CAPN3;SOX9;PRKCG;PRKCI;TLE1;MAPK8IP2;TYRO3;FKBP8;TP53;SET;NOTCH1;MAPKAP1;GRK5;DDRGK1;NCKAP1L;APOE;PPARGC1A;HSPA9;FZD3;PRELID1;API5;WFS1;PLK2;ASNS;DHCR24;IGF1;SMAD6;MT3;SETX;LSM8;AHI1;PPT1;MDM2;ARF4;GSK3B;FHL2;TREM2;FMN2;TRIAP1;CX3CL1;RNF157;MYDGF;MLST8;MYO18A;HTATIP2;TSC22D1;NME2;VSTM2L;HAX1;TMBIM4;PTRH2;TMBIM6;ANGPTL4;FXN;PTMA;YAP1;PRKAA2;RPL10;GSTP1;SEMA3E;CBL;FSTL1;CLN3;MIEN1;PTPRZ1;ERBB4;FLNA;PTK2B;TAF9B;FNIP1;MAP4K4;CDKN2D;NTRK2;CD74;NPM1;ANGPT1;MGMT;BNIP3;CFLAR;MERTK;SOD2;PINK1;UFM1;RPS6KB1;DNAJA3;ERCC5;CRLF1;TPT1;LAMTOR5;GRINA
Response To Reactive Oxygen Species (GO:0000302)	1966-12-01	0.822134	0.999995	0	0	0.780217	0.152807	STK24;PTPRN;GSTP1;RPS3;HBB;FYN;ROMO1;HBA1;APOE;MT3;PDK2;PEX14
Cellular Response To Transforming Growth Factor Beta Stimulus (GO:0071560)	18/96	0.822684	0.999995	0	0	0.810072	0.158112	SMAD4;TGFB2;TGFB1;ITGB5;USP9X;PDCD5;PDE2A;SMAD6;TGFBR2;TGFBR3;SKI;GCNT2;ZYX;SOX9;SOX6;MAP3K7;SOX5;LIMS1
Autophagosome Organization (GO:1905037)	1961-11-01	0.82316	0.999995	0	0	0.772439	0.15032	RAB43;GABARAPL2;RAB1A;NSFL1C;MAP1LC3B;GABARAPL1;MAP1LC3A;ATP2A2;ATP13A2;EMC6;UBQLN2
Positive Regulation Of Interleukin-8 Production (GO:0032757)	1961-11-01	0.82316	0.999995	0	0	0.772439	0.15032	RAB1A;CD74;DDIT3;CNTN1;CHI3L1;HMGB1;CD14;FADD;IL17D;TLR4;LAMTOR5
Regulation Of Mitotic Nuclear Division (GO:0007088)	1956-10-01	0.824727	0.999995	0	0	0.763304	0.147091	PDGFRB;TOM1L1;RGCC;CAV2;PDGFB;RCC1;PIN1;IGF1;AURKAIP1;OBSL1
Double-Strand Break Repair Via Homologous Recombination (GO:0000724)	21/111	0.82527	0.999995	0	0	0.818995	0.157283	SWSAP1;SLF1;FBH1;MCMDC2;INTS3;MCM9;CHD4;SAMHD1;SEM1;RAD51B;MORF4L1;MMS22L;RAD51D;SFPQ;KAT5;RNF138;ERCC4;NABP2;EPC1;ERCC5;ZSWIM7
NADP Metabolic Process (GO:0006739)	2019-03-01	0.826352	0.999995	0	0	0.658579	0.125614	KRT17;ME1;KCNAB2
Cardiac Ventricle Development (GO:0003231)	2019-03-01	0.826352	0.999995	0	0	0.658579	0.125614	NOTCH1;PDE2A;HES1
Cyclic Nucleotide Biosynthetic Process (GO:0009190)	2019-03-01	0.826352	0.999995	0	0	0.658579	0.125614	GUCY1B1;ADCY2;ADCY8
Embryonic Digestive Tract Development (GO:0048566)	2019-03-01	0.826352	0.999995	0	0	0.658579	0.125614	TGFB2;RARB;GLI2
Epithelial Structure Maintenance (GO:0010669)	2019-03-01	0.826352	0.999995	0	0	0.658579	0.125614	PIWIL4;STRAP;MUC6
Negative Regulation Of Fatty Acid Metabolic Process (GO:0045922)	2019-03-01	0.826352	0.999995	0	0	0.658579	0.125614	ACADVL;APOC1;SOX9
Positive Regulation Of Alpha-Beta T Cell Activation (GO:0046635)	2019-03-01	0.826352	0.999995	0	0	0.658579	0.125614	EBI3;HLA-DRA;HLA-A
Positive Regulation Of Histone Methylation (GO:0031062)	2019-03-01	0.826352	0.999995	0	0	0.658579	0.125614	SMAD4;KANSL1;MCRS1
Regulation Of B Cell Differentiation (GO:0045577)	2019-03-01	0.826352	0.999995	0	0	0.658579	0.125614	PPP2R3C;INPP5D;NCKAP1L
Regulation Of Acute Inflammatory Response (GO:0002673)	2019-03-01	0.826352	0.999995	0	0	0.658579	0.125614	GSTP1;NLRP3;DNASE1
Regulation Of Early Endosome To Late Endosome Transport (GO:2000641)	2019-03-01	0.826352	0.999995	0	0	0.658579	0.125614	RDX;DENND10;DNAJC13
Regulation Of Granulocyte Chemotaxis (GO:0071622)	2019-03-01	0.826352	0.999995	0	0	0.658579	0.125614	CSF1R;IL34;CMKLR1
Regulation Of Insulin-Like Growth Factor Receptor Signaling Pathway (GO:0043567)	2019-03-01	0.826352	0.999995	0	0	0.658579	0.125614	IGFBP3;ZFAND2B;IGF1
Regulation Of Transcription Involved In G1/S Transition Of Mitotic Cell Cycle (GO:0000083)	2019-03-01	0.826352	0.999995	0	0	0.658579	0.125614	NPAT;CDK14;BRD4
Superoxide Anion Generation (GO:0042554)	2019-03-01	0.826352	0.999995	0	0	0.658579	0.125614	DUOX1;CYBB;CYBA
GPI Anchor Biosynthetic Process (GO:0006506)	1930-05-01	0.826585	0.999995	0	0	0.702395	0.133773	PIGC;DPM2;DPM3;PIGQ;PIGP
Artery Morphogenesis (GO:0048844)	1930-05-01	0.826585	0.999995	0	0	0.702395	0.133773	PDGFRB;TGFB2;NOTCH1;HES1;TGFBR2
Immunoglobulin Mediated Immune Response (GO:0016064)	1930-05-01	0.826585	0.999995	0	0	0.702395	0.133773	CD74;HLA-DMA;FCER1G;HLA-DRA;HLA-DPA1
Mitotic G2 DNA Damage Checkpoint Signaling (GO:0007095)	1930-05-01	0.826585	0.999995	0	0	0.702395	0.133773	BABAM1;BRSK1;UIMC1;FOXN3;CDK5RAP3
Negative Regulation Of Carbohydrate Metabolic Process (GO:0045912)	1930-05-01	0.826585	0.999995	0	0	0.702395	0.133773	FLCN;KAT2A;TGFB1;SIRT6;GIT1
Positive Regulation Of JUN Kinase Activity (GO:0043507)	1930-05-01	0.826585	0.999995	0	0	0.702395	0.133773	DVL2;RPS3;MAP3K13;MAP3K7;MAP3K12
Positive Regulation Of Interleukin-10 Production (GO:0032733)	1930-05-01	0.826585	0.999995	0	0	0.702395	0.133773	PLCG2;HMGB1;CD46;PRKCZ;TLR4
Regulation Of Cell Migration Involved In Sprouting Angiogenesis (GO:0090049)	1930-05-01	0.826585	0.999995	0	0	0.702395	0.133773	MAP3K3;NOTCH1;CIB1;ITGB1BP1;JCAD
ADP Transport (GO:0015866)	2024-07-01	0.826824	0.999995	0	0	0.585515	0.111344	SLC25A5
DNA Ligation (GO:0006266)	2024-07-01	0.826824	0.999995	0	0	0.585515	0.111344	MGMT
Notch Receptor Processing (GO:0007220)	2024-07-01	0.826824	0.999995	0	0	0.585515	0.111344	NCSTN
T-helper 17 Cell Lineage Commitment (GO:0072540)	2024-07-01	0.826824	0.999995	0	0	0.585515	0.111344	JAK1
Amine Transport (GO:0015837)	2024-07-01	0.826824	0.999995	0	0	0.585515	0.111344	SLC18A2
Amino Sugar Catabolic Process (GO:0046348)	2024-07-01	0.826824	0.999995	0	0	0.585515	0.111344	GNPDA1
Aromatic Amino Acid Transport (GO:0015801)	2024-07-01	0.826824	0.999995	0	0	0.585515	0.111344	SLC3A2
Benzene-Containing Compound Metabolic Process (GO:0042537)	2024-07-01	0.826824	0.999995	0	0	0.585515	0.111344	KYNU
Blood Coagulation, Intrinsic Pathway (GO:0007597)	2024-07-01	0.826824	0.999995	0	0	0.585515	0.111344	FLNA
Cardiac Muscle Hypertrophy (GO:0003300)	2024-07-01	0.826824	0.999995	0	0	0.585515	0.111344	RYR2
Catecholamine Catabolic Process (GO:0042424)	2024-07-01	0.826824	0.999995	0	0	0.585515	0.111344	MAOB
Cellular Modified Amino Acid Biosynthetic Process (GO:0042398)	2024-07-01	0.826824	0.999995	0	0	0.585515	0.111344	PLOD2
Cellular Response To Interferon-Alpha (GO:0035457)	2024-07-01	0.826824	0.999995	0	0	0.585515	0.111344	RO60
Cellular Response To Leptin Stimulus (GO:0044320)	2024-07-01	0.826824	0.999995	0	0	0.585515	0.111344	MT3
Collecting Duct Development (GO:0072044)	2024-07-01	0.826824	0.999995	0	0	0.585515	0.111344	PKD1
Coronary Vasculature Development (GO:0060976)	2024-07-01	0.826824	0.999995	0	0	0.585515	0.111344	MESP1
Dermatan Sulfate Proteoglycan Biosynthetic Process (GO:0050651)	2024-07-01	0.826824	0.999995	0	0	0.585515	0.111344	UST
Dopamine Catabolic Process (GO:0042420)	2024-07-01	0.826824	0.999995	0	0	0.585515	0.111344	MAOB
Establishment Of Centrosome Localization (GO:0051660)	2024-07-01	0.826824	0.999995	0	0	0.585515	0.111344	PARD3
Estrogen Biosynthetic Process (GO:0006703)	2024-07-01	0.826824	0.999995	0	0	0.585515	0.111344	HSD17B1
Foam Cell Differentiation (GO:0090077)	2024-07-01	0.826824	0.999995	0	0	0.585515	0.111344	TGFB1
Glutathione Catabolic Process (GO:0006751)	2024-07-01	0.826824	0.999995	0	0	0.585515	0.111344	CHAC2
Hair Cell Differentiation (GO:0035315)	2024-07-01	0.826824	0.999995	0	0	0.585515	0.111344	USH2A
Heparan Sulfate Proteoglycan Biosynthetic Process, Polysaccharide Chain Biosynthetic Process (GO:0015014)	2024-07-01	0.826824	0.999995	0	0	0.585515	0.111344	NDST2
Hepoxilin Biosynthetic Process (GO:0051122)	2024-07-01	0.826824	0.999995	0	0	0.585515	0.111344	GSTP1
Hepoxilin Metabolic Process (GO:0051121)	2024-07-01	0.826824	0.999995	0	0	0.585515	0.111344	GSTP1
Histone Lysine Demethylation (GO:0070076)	2024-07-01	0.826824	0.999995	0	0	0.585515	0.111344	KDM6A
Inhibition Of Cysteine-Type Endopeptidase Activity (GO:0097340)	2024-07-01	0.826824	0.999995	0	0	0.585515	0.111344	CARD8
Lens Fiber Cell Development (GO:0070307)	2024-07-01	0.826824	0.999995	0	0	0.585515	0.111344	ATF4
Lipoxygenase Pathway (GO:0019372)	2024-07-01	0.826824	0.999995	0	0	0.585515	0.111344	GPX4
Negative Regulation Of B Cell Apoptotic Process (GO:0002903)	2024-07-01	0.826824	0.999995	0	0	0.585515	0.111344	NOC2L
Negative Regulation Of RNA Catabolic Process (GO:1902369)	2024-07-01	0.826824	0.999995	0	0	0.585515	0.111344	TENT2
Negative Regulation Of T Cell Apoptotic Process (GO:0070233)	2024-07-01	0.826824	0.999995	0	0	0.585515	0.111344	FADD
Negative Regulation Of T Cell Mediated Cytotoxicity (GO:0001915)	2024-07-01	0.826824	0.999995	0	0	0.585515	0.111344	NCKAP1L
Negative Regulation Of Circadian Rhythm (GO:0042754)	2024-07-01	0.826824	0.999995	0	0	0.585515	0.111344	SFPQ
Negative Regulation Of Complement Activation, Classical Pathway (GO:0045959)	2024-07-01	0.826824	0.999995	0	0	0.585515	0.111344	CD46
Negative Regulation Of Inflammatory Response To Wounding (GO:0106015)	2024-07-01	0.826824	0.999995	0	0	0.585515	0.111344	GIT1
Negative Regulation Of Lipid Kinase Activity (GO:0090219)	2024-07-01	0.826824	0.999995	0	0	0.585515	0.111344	PIP4K2C
Negative Regulation Of Mitochondrial Fusion (GO:0010637)	2024-07-01	0.826824	0.999995	0	0	0.585515	0.111344	BNIP3
Negative Regulation Of Mitochondrial Membrane Potential (GO:0010917)	2024-07-01	0.826824	0.999995	0	0	0.585515	0.111344	PRELID1
Negative Regulation Of Monooxygenase Activity (GO:0032769)	2024-07-01	0.826824	0.999995	0	0	0.585515	0.111344	GLA
Negative Regulation Of Neural Precursor Cell Proliferation (GO:2000178)	2024-07-01	0.826824	0.999995	0	0	0.585515	0.111344	SIRT2
Negative Regulation Of Nitric Oxide Biosynthetic Process (GO:0045019)	2024-07-01	0.826824	0.999995	0	0	0.585515	0.111344	GLA
Negative Regulation Of Nitric Oxide Metabolic Process (GO:1904406)	2024-07-01	0.826824	0.999995	0	0	0.585515	0.111344	GLA
Negative Regulation Of Phospholipase Activity (GO:0010519)	2024-07-01	0.826824	0.999995	0	0	0.585515	0.111344	PLA2R1
Negative Regulation Of Protein K63-linked Ubiquitination (GO:1900045)	2024-07-01	0.826824	0.999995	0	0	0.585515	0.111344	UBR5
Neuroepithelial Cell Differentiation (GO:0060563)	2024-07-01	0.826824	0.999995	0	0	0.585515	0.111344	MAP1B
Neuron Fate Specification (GO:0048665)	2024-07-01	0.826824	0.999995	0	0	0.585515	0.111344	MYT1L
Norepinephrine Metabolic Process (GO:0042415)	2024-07-01	0.826824	0.999995	0	0	0.585515	0.111344	RNF180
Nucleobase-Containing Small Molecule Interconversion (GO:0015949)	2024-07-01	0.826824	0.999995	0	0	0.585515	0.111344	GUK1
Nucleolar Chromatin Organization (GO:1990700)	2024-07-01	0.826824	0.999995	0	0	0.585515	0.111344	SIRT2
Olefinic Compound Biosynthetic Process (GO:0120255)	2024-07-01	0.826824	0.999995	0	0	0.585515	0.111344	HSD17B1
Peptidyl-Lysine Deacetylation (GO:0034983)	2024-07-01	0.826824	0.999995	0	0	0.585515	0.111344	SIRT2
Peptidyl-Tyrosine Dephosphorylation Involved In Inactivation Of Protein Kinase Activity (GO:1990264)	2024-07-01	0.826824	0.999995	0	0	0.585515	0.111344	PTPRT
Pericardium Development (GO:0060039)	2024-07-01	0.826824	0.999995	0	0	0.585515	0.111344	NOTCH1
Phosphatidylserine Acyl-Chain Remodeling (GO:0036150)	2024-07-01	0.826824	0.999995	0	0	0.585515	0.111344	OSBPL10
Plasma Membrane Phospholipid Scrambling (GO:0017121)	2024-07-01	0.826824	0.999995	0	0	0.585515	0.111344	PLSCR4
Positive Regulation By Host Of Viral Genome Replication (GO:0044829)	2024-07-01	0.826824	0.999995	0	0	0.585515	0.111344	PPIB
Positive Regulation Of Apoptotic Cell Clearance (GO:2000427)	2024-07-01	0.826824	0.999995	0	0	0.585515	0.111344	TREM2
Positive Regulation Of Attachment Of Mitotic Spindle Microtubules To Kinetochore (GO:1902425)	2024-07-01	0.826824	0.999995	0	0	0.585515	0.111344	KAT5
Positive Regulation Of Dendritic Cell Chemotaxis (GO:2000510)	2024-07-01	0.826824	0.999995	0	0	0.585515	0.111344	CALR
Positive Regulation Of Endocytic Recycling (GO:2001137)	2024-07-01	0.826824	0.999995	0	0	0.585515	0.111344	EHD2
Positive Regulation Of Epithelial Tube Formation (GO:1905278)	2024-07-01	0.826824	0.999995	0	0	0.585515	0.111344	PIK3CD
Positive Regulation Of Insulin-Like Growth Factor Receptor Signaling Pathway (GO:0043568)	2024-07-01	0.826824	0.999995	0	0	0.585515	0.111344	IGF1
Positive Regulation Of Isomerase Activity (GO:0010912)	2024-07-01	0.826824	0.999995	0	0	0.585515	0.111344	ITGAM
Positive Regulation Of Melanin Biosynthetic Process (GO:0048023)	2024-07-01	0.826824	0.999995	0	0	0.585515	0.111344	ASIP
Positive Regulation Of Myeloid Cell Apoptotic Process (GO:0033034)	2024-07-01	0.826824	0.999995	0	0	0.585515	0.111344	PIK3CD
Positive Regulation Of Myotube Differentiation (GO:0010831)	2024-07-01	0.826824	0.999995	0	0	0.585515	0.111344	PIEZO1
Positive Regulation Of Plasminogen Activation (GO:0010756)	2024-07-01	0.826824	0.999995	0	0	0.585515	0.111344	ENO1
Positive Regulation Of Secondary Metabolite Biosynthetic Process (GO:1900378)	2024-07-01	0.826824	0.999995	0	0	0.585515	0.111344	ASIP
Positive Regulation Of Steroid Biosynthetic Process (GO:0010893)	2024-07-01	0.826824	0.999995	0	0	0.585515	0.111344	NR1D1
Positive Regulation Of Triglyceride Lipase Activity (GO:0061365)	2024-07-01	0.826824	0.999995	0	0	0.585515	0.111344	APOC2
Protein Deglycosylation (GO:0006517)	2024-07-01	0.826824	0.999995	0	0	0.585515	0.111344	MAN2B1
Protein Deubiquitination Involved In Ubiquitin-Dependent Protein Catabolic Process (GO:0071947)	2024-07-01	0.826824	0.999995	0	0	0.585515	0.111344	USP9X
Protein Localization To Cytoplasmic Stress Granule (GO:1903608)	2024-07-01	0.826824	0.999995	0	0	0.585515	0.111344	SSB
Protein Localization To Nucleolus (GO:1902570)	2024-07-01	0.826824	0.999995	0	0	0.585515	0.111344	RAN
Proximal/Distal Pattern Formation (GO:0009954)	2024-07-01	0.826824	0.999995	0	0	0.585515	0.111344	GLI2
Purine Nucleotide Catabolic Process (GO:0006195)	2024-07-01	0.826824	0.999995	0	0	0.585515	0.111344	HINT1
Regulation Of ATPase-coupled Calcium Transmembrane Transporter Activity (GO:1901894)	2024-07-01	0.826824	0.999995	0	0	0.585515	0.111344	RYR2
Regulation Of CD4-positive, Alpha-Beta T Cell Activation (GO:2000514)	2024-07-01	0.826824	0.999995	0	0	0.585515	0.111344	HLA-DRA
Regulation Of CD8-positive, Alpha-Beta T Cell Differentiation (GO:0043376)	2024-07-01	0.826824	0.999995	0	0	0.585515	0.111344	NCKAP1L
Regulation Of Activation Of Janus Kinase Activity (GO:0010533)	2024-07-01	0.826824	0.999995	0	0	0.585515	0.111344	IL6R
Regulation Of Alpha-Beta T Cell Differentiation (GO:0046637)	2024-07-01	0.826824	0.999995	0	0	0.585515	0.111344	PRDM1
Regulation Of Alpha-Beta T Cell Proliferation (GO:0046640)	2024-07-01	0.826824	0.999995	0	0	0.585515	0.111344	EBI3
Regulation Of Apoptotic Cell Clearance (GO:2000425)	2024-07-01	0.826824	0.999995	0	0	0.585515	0.111344	HMGB1
Regulation Of Attachment Of Mitotic Spindle Microtubules To Kinetochore (GO:1902423)	2024-07-01	0.826824	0.999995	0	0	0.585515	0.111344	KAT5
Regulation Of Cilium Beat Frequency (GO:0003356)	2024-07-01	0.826824	0.999995	0	0	0.585515	0.111344	DNAH11
Regulation Of Cytoplasmic Translational Elongation (GO:1900247)	2024-07-01	0.826824	0.999995	0	0	0.585515	0.111344	DPH3
Regulation Of Dendritic Cell Chemotaxis (GO:2000508)	2024-07-01	0.826824	0.999995	0	0	0.585515	0.111344	CALR
Regulation Of Heterochromatin Formation (GO:0031445)	2024-07-01	0.826824	0.999995	0	0	0.585515	0.111344	MACROH2A1
Regulation Of Leukocyte Degranulation (GO:0043300)	2024-07-01	0.826824	0.999995	0	0	0.585515	0.111344	LYN
Regulation Of Leukocyte Proliferation (GO:0070663)	2024-07-01	0.826824	0.999995	0	0	0.585515	0.111344	GSTP1
Regulation Of Lymphocyte Apoptotic Process (GO:0070228)	2024-07-01	0.826824	0.999995	0	0	0.585515	0.111344	LYN
Regulation Of Lysosome Size (GO:0062196)	2024-07-01	0.826824	0.999995	0	0	0.585515	0.111344	SNAPIN
Regulation Of Microvillus Organization (GO:0032530)	2024-07-01	0.826824	0.999995	0	0	0.585515	0.111344	TWF2
Regulation Of Natural Killer Cell Mediated Cytotoxicity Directed Against Tumor Cell Target (GO:0002858)	2024-07-01	0.826824	0.999995	0	0	0.585515	0.111344	TGFB1
Regulation Of Nitric Oxide Metabolic Process (GO:0080164)	2024-07-01	0.826824	0.999995	0	0	0.585515	0.111344	SELENOS
Regulation Of Oxidative Stress-Induced Cell Death (GO:1903201)	2024-07-01	0.826824	0.999995	0	0	0.585515	0.111344	PINK1
Regulation Of Phospholipase A2 Activity (GO:0032429)	2024-07-01	0.826824	0.999995	0	0	0.585515	0.111344	PLA2R1
Regulation Of Protein Glycosylation (GO:0060049)	2024-07-01	0.826824	0.999995	0	0	0.585515	0.111344	CHP1
Regulation Of Protein Localization To Cell Cortex (GO:1904776)	2024-07-01	0.826824	0.999995	0	0	0.585515	0.111344	EPB41L2
Regulation Of Protein Localization To Nucleolus (GO:1904749)	2024-07-01	0.826824	0.999995	0	0	0.585515	0.111344	MCRS1
Regulation Of Response To Wounding (GO:1903034)	2024-07-01	0.826824	0.999995	0	0	0.585515	0.111344	STK24
Regulation Of Wound Healing, Spreading Of Epidermal Cells (GO:1903689)	2024-07-01	0.826824	0.999995	0	0	0.585515	0.111344	RREB1
Sodium-Dependent Phosphate Transport (GO:0044341)	2024-07-01	0.826824	0.999995	0	0	0.585515	0.111344	SLC17A7
Spleen Development (GO:0048536)	2024-07-01	0.826824	0.999995	0	0	0.585515	0.111344	FADD
tRNA Surveillance (GO:0106354)	2024-07-01	0.826824	0.999995	0	0	0.585515	0.111344	EXOSC8
tRNA Transcription By RNA Polymerase III (GO:0042797)	2024-07-01	0.826824	0.999995	0	0	0.585515	0.111344	POLR2L
Telomeric D-loop Disassembly (GO:0061820)	2024-07-01	0.826824	0.999995	0	0	0.585515	0.111344	TERF1
Thyroid Gland Development (GO:0030878)	2024-07-01	0.826824	0.999995	0	0	0.585515	0.111344	TG
Translocation Of Molecules Into Host (GO:0044417)	2024-07-01	0.826824	0.999995	0	0	0.585515	0.111344	DDX39B
Tryptophan Catabolic Process (GO:0006569)	2024-07-01	0.826824	0.999995	0	0	0.585515	0.111344	KYNU
Tryptophan Metabolic Process (GO:0006568)	2024-07-01	0.826824	0.999995	0	0	0.585515	0.111344	KYNU
Viral mRNA Export From Host Cell Nucleus (GO:0046784)	2024-07-01	0.826824	0.999995	0	0	0.585515	0.111344	DDX39B
Amide Biosynthetic Process (GO:0043604)	1951-09-01	0.826979	0.999995	0	0	0.752423	0.142942	GLUD1;CERS5;SGMS1;SPTLC3;GLS2;DMD;SPTSSB;CLN8;PAM
Microtubule Bundle Formation (GO:0001578)	1951-09-01	0.826979	0.999995	0	0	0.752423	0.142942	SPAG16;TTC26;NCKAP5L;CHP1;TOGARAM1;TPPP;CCDC66;GAS2L1;GAS8
Regulation Of Smoothened Signaling Pathway (GO:0008589)	1951-09-01	0.826979	0.999995	0	0	0.752423	0.142942	MOSMO;VCP;INTU;SUFU;PTCH2;RACK1;ARMC9;RORA;GAS8
Regulation Of Telomere Maintenance Via Telomerase (GO:0032210)	1951-09-01	0.826979	0.999995	0	0	0.752423	0.142942	TENM1;NEK7;CCT8;HNRNPC;TERF1;CCT7;HNRNPA1;SMG6;CCT4
Cellular Response To Starvation (GO:0009267)	24/126	0.82858	0.999995	0	0	0.825799	0.155285	GABARAPL2;RIPOR1;GABARAPL1;MTMR3;PRKAA2;MIOS;ASNS;CARTPT;FLCN;RRAGA;MAP1LC3B;MAP1LC3A;KAT5;STK24;SESN1;LARS1;PICK1;PRKD1;GAS2L1;DEPDC5;FNIP1;HNRNPA1;TP53;ATF4
Male Gonad Development (GO:0008584)	1946-08-01	0.830116	0.999995	0	0	0.739246	0.13764	TGFB2;KITLG;FGF9;SOX15;CSDE1;FSHR;SOX9;MEA1
Negative Regulation Of Cellular Metabolic Process (GO:0031324)	1946-08-01	0.830116	0.999995	0	0	0.739246	0.13764	BCKDK;FLCN;MAP3K3;PINK1;SIRT6;MT3;GIT1;SIRT2
Positive Regulation Of Peptide Hormone Secretion (GO:0090277)	1946-08-01	0.830116	0.999995	0	0	0.739246	0.13764	AIMP1;GLUD1;NLGN2;BAD;NNAT;SIRT6;DOC2B;MYRIP
Regulation Of Nervous System Development (GO:0051960)	1946-08-01	0.830116	0.999995	0	0	0.739246	0.13764	YAP1;PTPRZ1;LGI4;NSUN5;NPHP3;HES1;CX3CL1;SIRT2
Response To Hydrogen Peroxide (GO:0042542)	1946-08-01	0.830116	0.999995	0	0	0.739246	0.13764	SETX;STK24;RPS3;HBB;FYN;HBA1;CLU;FXN
Regulation Of Cold-Induced Thermogenesis (GO:0120161)	28/146	0.833622	0.999995	0	0	0.832691	0.15153	ACHE;OXTR;NOTCH1;THRA;EHMT1;ADRB1;FLCN;GJA1;PRDM16;PPARGC1A;CMKLR1;TLE3;NRDC;PLCL2;SIRT6;NR1D1;TSHR;GADD45G;BSCL2;CNKSR2;NOVA1;DDIT3;NOVA2;ALDH1A1;ZNF516;LPIN1;TLR4;ATF4
Positive Regulation Of Viral Process (GO:0048524)	1941-07-01	0.834415	0.999995	0	0	0.722962	0.130873	DDB1;CNOT7;TYRO3;RAD23A;PABPC1;PPIA;SRPK1
Protein Localization To Lysosome (GO:0061462)	1941-07-01	0.834415	0.999995	0	0	0.722962	0.130873	CACNG8;GGA3;ATP13A2;NAGPA;LAMTOR4;CACNG3;LAMTOR5
Regulation Of Chemokine Production (GO:0032642)	1941-07-01	0.834415	0.999995	0	0	0.722962	0.130873	SIGIRR;CSF1R;CD74;TREM2;AIF1;IL6R;TLR4
Response To Amino Acid Starvation (GO:1990928)	1941-07-01	0.834415	0.999995	0	0	0.722962	0.130873	FLCN;RRAGA;MIOS;SESN1;LARS1;PRKD1;DEPDC5
Stem Cell Differentiation (GO:0048863)	1941-07-01	0.834415	0.999995	0	0	0.722962	0.130873	GPM6A;SETD2;TGFB2;SETD6;ZNF281;MLLT3;TP53
Regulation Of Type II Interferon Production (GO:0032649)	16/87	0.835505	0.999995	0	0	0.791055	0.142167	PRNP;PDE4D;EBI3;HMGB1;HLA-A;CYRIB;RASGRP1;MYDGF;C1QBP;DDIT3;CD226;CD47;CD14;FADD;TLR4;HLA-DPA1
Cellular Response To Organic Substance (GO:0071310)	15/82	0.835635	0.999995	0	0	0.785914	0.141121	ROBO2;CSF1R;OXTR;TGFB1;FLT3;NCOA3;GPR22;SLC1A1;TREM2;GHR;HAX1;DPYSL3;ARL6IP5;PLCG2;SLIT2
Inner Ear Morphogenesis (GO:0042472)	2025-04-01	0.83708	0.999995	0	0	0.668969	0.118966	CHD7;SOX9;SOBP;EPHB2
Negative Regulation Of TORC1 Signaling (GO:1904262)	2025-04-01	0.83708	0.999995	0	0	0.668969	0.118966	RNF167;MIOS;SESN1;DEPDC5
Negative Regulation Of Lipid Biosynthetic Process (GO:0051055)	2025-04-01	0.83708	0.999995	0	0	0.668969	0.118966	ACADVL;FBXW7;ASXL3;APOC1
Negative Regulation Of Response To Wounding (GO:1903035)	2025-04-01	0.83708	0.999995	0	0	0.668969	0.118966	RTN4R;EPHA4;PTPRS;GIT1
Negative Regulation Of Signaling Receptor Activity (GO:2000272)	2025-04-01	0.83708	0.999995	0	0	0.668969	0.118966	ZFYVE28;ZGPAT;CBL;EPHB2
Negative Regulation Of Transposition (GO:0010529)	2025-04-01	0.83708	0.999995	0	0	0.668969	0.118966	PIWIL4;APOBEC3F;SIRT6;SIRT7
Positive Regulation Of T Cell Migration (GO:2000406)	2025-04-01	0.83708	0.999995	0	0	0.668969	0.118966	WNK1;DOCK8;ADAM10;AIF1
Proteoglycan Metabolic Process (GO:0006029)	2025-04-01	0.83708	0.999995	0	0	0.668969	0.118966	CHST9;CHST11;FAM20B;IGF1
Purine Nucleoside Bisphosphate Metabolic Process (GO:0034032)	2025-04-01	0.83708	0.999995	0	0	0.668969	0.118966	ACOT9;ACSM3;MLYCD;ACOT6
Regulation Of Chondrocyte Differentiation (GO:0032330)	2025-04-01	0.83708	0.999995	0	0	0.668969	0.118966	EFEMP1;SOX9;SOX6;SOX5
Regulation Of Protein Processing (GO:0070613)	2025-04-01	0.83708	0.999995	0	0	0.668969	0.118966	CLN3;PRNP;SERPINE2;RNF139
Ribonucleoside Bisphosphate Metabolic Process (GO:0033875)	2025-04-01	0.83708	0.999995	0	0	0.668969	0.118966	ACOT9;ACSM3;MLYCD;ACOT6
Vesicle Cargo Loading (GO:0035459)	2025-04-01	0.83708	0.999995	0	0	0.668969	0.118966	RAB1A;TMED10;TMED2;PICALM
Vesicle-Mediated Transport Between Endosomal Compartments (GO:0098927)	2025-04-01	0.83708	0.999995	0	0	0.668969	0.118966	HOOK2;KIF16B;WDR91;LMTK2
Regulation Of Protein Serine/Threonine Kinase Activity (GO:0071900)	21/112	0.837466	0.999995	0	0	0.809942	0.143663	CDKN2D;CSF1R;CCNK;CCNI;KSR1;BCCIP;CIB1;MACROH2A1;ACTB;SLC8A2;PPP2CA;SERTAD1;CCNG1;CALM3;CAMK1;CALM1;CALM2;CNPPD1;CDK5RAP3;CDK5R2;CDK5R1
Negative Regulation Of Programmed Cell Death (GO:0043069)	77/381	0.837717	0.999995	0	0	0.888026	0.157247	ARF4;GSK3B;ARL6IP1;ZFAND6;FHL2;CIB1;FAIM2;TREM2;FMN2;SLC7A11;TRIAP1;CX3CL1;RNF157;MYDGF;MECOM;AKT2;RPS6KA1;CFL1;MLST8;MYO18A;CAPN3;SOX9;HTATIP2;PRKCI;TSC22D1;GPX4;NME2;HAX1;TMBIM4;FKBP8;TMBIM6;ANGPTL4;TP53;PTMA;FXN;PRKAA2;RPL10;MAPKAP1;GSTP1;CBL;FSTL1;CLN3;MIEN1;GRK5;DDRGK1;ERBB4;FLNA;PTK2B;NCKAP1L;TAF9B;MAP4K4;HSPA9;CD74;PRELID1;NPM1;ANGPT1;MGMT;API5;WFS1;PLK2;BNIP3;ASNS;DHCR24;IGF1;CFLAR;SMAD6;MT3;SETX;AHI1;LSM8;UFM1;RPS6KB1;DNAJA3;PPT1;MDM2;ERCC5;TPT1
Extrinsic Apoptotic Signaling Pathway (GO:0097191)	1967-12-01	0.837784	0.999995	0	0	0.765982	0.135575	GSK3B;DAXX;TGFB2;TGFB1;SIVA1;CASP10;BAD;TNFSF12;CIB1;FADD;IL6R;FGFR3
Regulation Of Viral Genome Replication (GO:0045069)	1967-12-01	0.837784	0.999995	0	0	0.765982	0.135575	IFITM3;DDB1;IFITM2;APOBEC3F;CNOT7;MX1;BANF1;RAD23A;PABPC1;PPIA;SHFL;SRPK1
tRNA Modification (GO:0006400)	1967-12-01	0.837784	0.999995	0	0	0.765982	0.135575	QTRT1;TRMT9B;TRMT112;SARS1;SSB;TYW3;URM1;TRMT13;NSUN6;ELP5;TRMT61A;TARBP1
Protein Maturation (GO:0051604)	22/117	0.838213	0.999995	0	0	0.812759	0.143438	PCSK2;ISCA1;GALNT2;ADAM10;AEBP1;LMF2;PARL;CLN3;NCSTN;TSPAN14;ADAMTS3;MMP16;CASP10;NNAT;CNTN1;NLRP3;TSPAN5;CPE;STUB1;TLL1;CIAO2A;METAP2
Glycerophospholipid Metabolic Process (GO:0006650)	1962-11-01	0.83931	0.999995	0	0	0.757244	0.132651	PDGFRB;CSF1R;CLN3;GDE1;GDPD1;PIP5K1A;PLCG1;GPCPD1;PLCB1;PRDX6;GPLD1
Positive Regulation Of Apoptotic Signaling Pathway (GO:2001235)	1962-11-01	0.83931	0.999995	0	0	0.757244	0.132651	BCAP31;SLC9A3R1;CTSL;DDIT3;TNFSF12;RACK1;RPS3;FADD;TPD52L1;TLR4;TP53
Regulation Of T Cell Activation (GO:0050863)	1962-11-01	0.83931	0.999995	0	0	0.757244	0.132651	CCDC88B;MYDGF;KAT2A;HLA-DMA;PRELID1;METTL3;HLA-DRA;CD47;CYRIB;B2M;HLA-DPA1
Base-Excision Repair (GO:0006284)	1936-06-01	0.840282	0.999995	0	0	0.702328	0.122218	NEIL2;POLD1;TDG;APEX1;ERCC5;MUTYH
Regulation Of T Cell Mediated Cytotoxicity (GO:0001914)	1936-06-01	0.840282	0.999995	0	0	0.702328	0.122218	STX7;HLA-C;HLA-DRA;FADD;HLA-A;CYRIB
Cardiac Muscle Tissue Development (GO:0048738)	1952-09-01	0.844207	0.999995	0	0	0.734877	0.124457	MESP1;AKAP13;GJA1;SMAD4;SGCD;NOTCH1;NRG1;SIRT6;SGCZ
Negative Regulation Of Innate Immune Response (GO:0045824)	1952-09-01	0.844207	0.999995	0	0	0.734877	0.124457	CNOT7;RPS19;METTL3;TYRO3;SERPING1;BANF1;IRAK3;VSIG4;SAMHD1
Positive Regulation Of B Cell Activation (GO:0050871)	1952-09-01	0.844207	0.999995	0	0	0.734877	0.124457	CHRNB2;CD74;SH3KBP1;PPP2R3C;INPP5D;NFATC2;NCKAP1L;TRAPPC13;EPHB2
acyl-CoA Metabolic Process (GO:0006637)	1931-05-01	0.848324	0.999995	0	0	0.675336	0.111088	ACOT9;ACSM3;SUCLG2;MLYCD;ACOT6
Cardiac Muscle Tissue Morphogenesis (GO:0055008)	1931-05-01	0.848324	0.999995	0	0	0.675336	0.111088	FKBP1A;TGFBR3;NOTCH1;TGFB1;TNNT2
Protein Localization To Chromatin (GO:0071168)	1931-05-01	0.848324	0.999995	0	0	0.675336	0.111088	MMS22L;MCM9;RUVBL2;TASOR;MACROH2A1
Regulation Of Centrosome Duplication (GO:0010824)	1931-05-01	0.848324	0.999995	0	0	0.675336	0.111088	NPM1;TMEM67;PLK2;CENATAC;CHMP4A
Regulation Of Extrinsic Apoptotic Signaling Pathway Via Death Domain Receptors (GO:1902041)	1931-05-01	0.848324	0.999995	0	0	0.675336	0.111088	GSK3B;PEA15;FAIM2;CFLAR;RFFL
Toll-Like Receptor Signaling Pathway (GO:0002224)	1931-05-01	0.848324	0.999995	0	0	0.675336	0.111088	MAPKAPK2;PLCG2;IRAK3;MAP3K7;TLR4
Triglyceride Homeostasis (GO:0070328)	1931-05-01	0.848324	0.999995	0	0	0.675336	0.111088	LIPC;APOC2;RORA;APOE;ANGPTL4
Lipid Transport (GO:0006869)	20/108	0.848645	0.999995	0	0	0.797644	0.130905	KDM5A;ABCC4;PRELID1;ABCA5;ATP8B1;ABCA3;GOT2;NME4;TRIAP1;CLN8;PITPNC1;SLCO1C1;CLN3;NPC2;SLCO2B1;FABP7;TNFAIP8L3;APOE;CERT1;PPARD
Organonitrogen Compound Catabolic Process (GO:1901565)	14/78	0.849814	0.999995	0	0	0.767878	0.124963	MPST;ACHE;CPQ;DENND3;CLN8;CYP3A5;TRHDE;CLN6;BCKDK;SLC6A7;LIPC;GNPDA1;PPT1;CAPN3
Positive Regulation Of Tumor Necrosis Factor Production (GO:0032760)	14/78	0.849814	0.999995	0	0	0.767878	0.124963	SETD4;CD84;PTPRJ;CYBA;HMGB1;CLU;RASGRP1;TYROBP;DDT;PLCG2;CD14;FADD;EPHB2;TLR4
Aminoglycan Catabolic Process (GO:0006026)	2014-02-01	0.850521	0.999995	0	0	0.585422	0.0947832	IDS;GNS
Bone Morphogenesis (GO:0060349)	2014-02-01	0.850521	0.999995	0	0	0.585422	0.0947832	SKI;FGFR3
Cardiac Cell Development (GO:0055006)	2014-02-01	0.850521	0.999995	0	0	0.585422	0.0947832	NOTCH1;ALPK3
Ceramide Transport (GO:0035627)	2014-02-01	0.850521	0.999995	0	0	0.585422	0.0947832	PSAP;CERT1
Endoderm Development (GO:0007492)	2014-02-01	0.850521	0.999995	0	0	0.585422	0.0947832	KIF16B;LAMC1
Inner Dynein Arm Assembly (GO:0036159)	2014-02-01	0.850521	0.999995	0	0	0.585422	0.0947832	DNAH1;DNAH7
Lipoprotein Biosynthetic Process (GO:0042158)	2014-02-01	0.850521	0.999995	0	0	0.585422	0.0947832	PORCN;APOE
Membrane Raft Organization (GO:0031579)	2014-02-01	0.850521	0.999995	0	0	0.585422	0.0947832	CLN3;PPT1
miRNA-mediated Gene Silencing By Inhibition Of Translation (GO:0035278)	2014-02-01	0.850521	0.999995	0	0	0.585422	0.0947832	RBM4;TNRC6A
Mitotic Recombination (GO:0006312)	2014-02-01	0.850521	0.999995	0	0	0.585422	0.0947832	RAD50;RAD51D
Negative Regulation Of Chondrocyte Differentiation (GO:0032331)	2014-02-01	0.850521	0.999995	0	0	0.585422	0.0947832	EFEMP1;SOX9
Negative Regulation Of Fatty Acid Biosynthetic Process (GO:0045717)	2014-02-01	0.850521	0.999995	0	0	0.585422	0.0947832	ACADVL;APOC1
Negative Regulation Of Receptor Signaling Pathway Via STAT (GO:1904893)	2014-02-01	0.850521	0.999995	0	0	0.585422	0.0947832	PTPRT;SH2B3
Phagolysosome Assembly (GO:0001845)	2014-02-01	0.850521	0.999995	0	0	0.585422	0.0947832	CLN3;SYT7
Positive Regulation Of Endothelial Cell Chemotaxis (GO:2001028)	2014-02-01	0.850521	0.999995	0	0	0.585422	0.0947832	TMSB4X;PRKD1
Positive Regulation Of Exosomal Secretion (GO:1903543)	2014-02-01	0.850521	0.999995	0	0	0.585422	0.0947832	SDC4;STAM
Positive Regulation Of Response To Cytokine Stimulus (GO:0060760)	2014-02-01	0.850521	0.999995	0	0	0.585422	0.0947832	CD74;TRIM44
Positive Regulation Of Transcription From RNA Polymerase II Promoter Involved In Cellular Response To Chemical Stimulus (GO:1901522)	2014-02-01	0.850521	0.999995	0	0	0.585422	0.0947832	SMAD4;RUNX2
Protein Localization To Vacuole (GO:0072665)	2014-02-01	0.850521	0.999995	0	0	0.585422	0.0947832	LAMTOR4;LAMTOR5
Regulation Of Bone Remodeling (GO:0046850)	2014-02-01	0.850521	0.999995	0	0	0.585422	0.0947832	CSF1R;SYT7
Regulation Of Hemopoiesis (GO:1903706)	2014-02-01	0.850521	0.999995	0	0	0.585422	0.0947832	KAT6A;IL17D
Regulation Of Sequestering Of Triglyceride (GO:0010889)	2014-02-01	0.850521	0.999995	0	0	0.585422	0.0947832	TREM2;PNPLA2
Regulation Of Transposition (GO:0010528)	2014-02-01	0.850521	0.999995	0	0	0.585422	0.0947832	PIWIL4;APOBEC3F
Serine Family Amino Acid Metabolic Process (GO:0009069)	2014-02-01	0.850521	0.999995	0	0	0.585422	0.0947832	SHMT2;SEPHS2
Striated Muscle Tissue Development (GO:0014706)	2014-02-01	0.850521	0.999995	0	0	0.585422	0.0947832	SGCD;SGCZ
Skin Development (GO:0043588)	1968-12-01	0.852356	0.999995	0	0	0.752255	0.120173	RYR1;PPP3CA;CSTA;ITGB4;ITGA3;COL5A3;COL5A2;PIP5K1A;DHCR24;CFLAR;KRT10;PKD1
Fc-gamma Receptor Signaling Pathway Involved In Phagocytosis (GO:0038096)	2020-03-01	0.852677	0.999995	0	0	0.619799	0.0987801	LYN;FYN;VAV1
T Cell Mediated Immunity (GO:0002456)	2020-03-01	0.852677	0.999995	0	0	0.619799	0.0987801	CADM1;HLA-A;CD46
Actin Filament-Based Transport (GO:0099515)	2020-03-01	0.852677	0.999995	0	0	0.619799	0.0987801	SUN2;MYO1B;MYO5B
Epithelial Cilium Movement Involved In Extracellular Fluid Movement (GO:0003351)	2020-03-01	0.852677	0.999995	0	0	0.619799	0.0987801	SLC9A3R1;NPHP3;AQP4
Hydrogen Peroxide Catabolic Process (GO:0042744)	2020-03-01	0.852677	0.999995	0	0	0.619799	0.0987801	PRDX1;HBB;HBA1
Monocarboxylic Acid Catabolic Process (GO:0072329)	2020-03-01	0.852677	0.999995	0	0	0.619799	0.0987801	LPIN1;LPIN2;PPARD
Negative Regulation Of Phosphate Metabolic Process (GO:0045936)	2020-03-01	0.852677	0.999995	0	0	0.619799	0.0987801	CDKN2D;ROCK1;DYNLL1
Negative Regulation Of Reproductive Process (GO:2000242)	2020-03-01	0.852677	0.999995	0	0	0.619799	0.0987801	GJA1;IGF1;CALR
Positive Regulation Of Embryonic Development (GO:0040019)	2020-03-01	0.852677	0.999995	0	0	0.619799	0.0987801	CFL1;RACK1;PLCB1
Response To ATP (GO:0033198)	2020-03-01	0.852677	0.999995	0	0	0.619799	0.0987801	RYR3;SSH1;TAF1
Response To Fibroblast Growth Factor (GO:0071774)	2020-03-01	0.852677	0.999995	0	0	0.619799	0.0987801	SETX;ITGB1BP1;ELK1
DNA Recombination (GO:0006310)	1942-07-01	0.852793	0.999995	0	0	0.70226	0.111827	RAD51B;RAD50;RAD51D;ENDOG;MRPL36;HMGB1;TSN
Determination Of Heart Left/Right Asymmetry (GO:0061371)	1942-07-01	0.852793	0.999995	0	0	0.70226	0.111827	MESP1;NDRG4;NOTCH1;DVL2;NPHP3;BBS7;TGFBR2
Positive Regulation Of Programmed Cell Death (GO:0043068)	48/245	0.853424	0.999995	0	0	0.854543	0.135444	HRK;PRR7;CSRNP3;PDCD5;HMGB1;CLU;STK3;ING4;C3ORF38;FLCN;RASSF2;ADAMTSL4;TCTN3;FAM162A;C1QBP;ARL6IP5;RACK1;SAP18;FADD;APBB1;SLIT2;CTSD;PHLDA1;HTATIP2;PHLDA3;IP6K2;APAF1;DAPK1;BAD;IGFBP3;BNIP3;RPS6;ANO6;PNMA3;NRG1;PNMA2;CFLAR;GADD45G;DNM2;CLIP3;OLFM1;NEURL1;RNPS1;EEF1E1;ATF6;TP53;GPLD1;ATF4
Renal System Development (GO:0072001)	1958-10-01	0.856816	0.999995	0	0	0.731405	0.113026	PYGO2;TGFB2;WFS1;ARL3;ITGA8;LRP4;NPHP3;PKD1;AGT;GLI2
Double-Strand Break Repair (GO:0006302)	32/168	0.857737	0.999995	0	0	0.825482	0.126677	SWSAP1;VCP;FBH1;MCM9;CIB1;CHD4;MRPL36;HMGB1;SAMHD1;BABAM1;KAT5;PAXX;RNF138;UIMC1;EPC1;ZSWIM7;SLF1;KDM2A;INTS3;SIRT6;SEM1;SETX;RAD51B;MORF4L1;MMS22L;RAD51D;SFPQ;RAD50;ERCC4;UBE2V2;NABP2;ERCC5
Regulation Of Ossification (GO:0030278)	1937-06-01	0.85922	0.999995	0	0	0.679628	0.10312	NOTCH1;CHSY1;BMP2K;LRP4;SOX9;SMAD6
Regulation Of Vascular Associated Smooth Muscle Cell Proliferation (GO:1904705)	1937-06-01	0.85922	0.999995	0	0	0.679628	0.10312	GJA1;FGF9;PDGFB;IGF1;SOD2;PRKG1
Acute Inflammatory Response (GO:0002526)	2026-04-01	0.859504	0.999995	0	0	0.63852	0.0966715	SIGIRR;CNTN1;ANO6;IL6R
Camera-Type Eye Development (GO:0043010)	2026-04-01	0.859504	0.999995	0	0	0.63852	0.0966715	SKI;EFEMP1;SHROOM2;CACNA1C
Protein Targeting To Lysosome (GO:0006622)	2026-04-01	0.859504	0.999995	0	0	0.63852	0.0966715	GNPTG;GGA3;NAGPA;CLU
Regulation Of Keratinocyte Differentiation (GO:0045616)	2026-04-01	0.859504	0.999995	0	0	0.63852	0.0966715	ROCK1;NCOA3;NME2;MACROH2A1
Regulation Of Transcription By RNA Polymerase III (GO:0006359)	2026-04-01	0.859504	0.999995	0	0	0.63852	0.0966715	TENM1;ZC3H8;DEK;MAF1
Regulation Of Vascular Endothelial Growth Factor Production (GO:0010574)	2026-04-01	0.859504	0.999995	0	0	0.63852	0.0966715	SARS1;TGFB1;RORA;ATF4
Telomere Maintenance Via Telomere Lengthening (GO:0010833)	2026-04-01	0.859504	0.999995	0	0	0.63852	0.0966715	RAD50;NHP2;TERF1;NOP10
Regulation Of Wnt Signaling Pathway (GO:0030111)	20/109	0.85982	0.999995	0	0	0.788631	0.119109	AMER3;TLE1;CRBN;ITGA3;CTNND2;CXXC4;CDC73;PPP1CA;PPP2CA;SKI;CCNY;SUMO1;TMEM237;RACK1;FAM53B;DISC1;CDK14;ATP6V0C;TRABD2A;ATP6V1C2
Cellular Response To Alcohol (GO:0097306)	1953-09-01	0.860053	0.999995	0	0	0.718129	0.108266	GRAMD1C;GLRA1;GLRA2;GNB1;CTNNA1;ADCY2;ADCY1;ADCY8;GPLD1
Endosome Organization (GO:0007032)	1953-09-01	0.860053	0.999995	0	0	0.718129	0.108266	PI4K2B;RNASEK;HOOK2;DNAJC13;LAMTOR1;ATP6V0C;DNM1;PLEKHJ1;ATP6V1F
Regulation Of Receptor Signaling Pathway Via JAK-STAT (GO:0046425)	1953-09-01	0.860053	0.999995	0	0	0.718129	0.108266	GHR;NOTCH1;ERBB4;CAMK2A;OCIAD1;HES1;CALM1;CRLF3;SH2B3
Tight Junction Assembly (GO:0120192)	1953-09-01	0.860053	0.999995	0	0	0.718129	0.108266	CLDN11;PATJ;PARD3;CLDN12;PECAM1;MICALL2;STRN;MPDZ;OCEL1
Cellular Response To Hormone Stimulus (GO:0032870)	17/94	0.860314	0.999995	0	0	0.774878	0.116586	ROBO2;OXTR;THRB;NCOA3;GPR22;RDX;ATP1A3;ATP1A2;ATP1A1;ESR2;GHR;CTSL;NSMF;SOX9;BRD8;SLIT2;GAS2L1
Skeletal System Development (GO:0001501)	28/149	0.863345	0.999995	0	0	0.811888	0.119299	LAMA5;ANKRD11;CHD7;CHRD;PKD1;GLI2;PAPSS1;AKAP13;GJA1;EXTL1;DDRGK1;DEAF1;PRDX1;RPL13;SOX9;SOX6;CMKLR1;SOX5;TRAPPC2;TGFB2;COL27A1;IGF1;KIAA1217;MMP16;CHI3L1;TLL1;PPIB;FGFR3
Gland Development (GO:0048732)	13/74	0.864092	0.999995	0	0	0.748072	0.109276	PHF1;NRG1;GFER;ARHGAP35;GLI2;DKK3;TGFBR3;SLC9A3R1;TG;HES1;SOX9;FADD;CDK5RAP3
Import Into Nucleus (GO:0051170)	13/74	0.864092	0.999995	0	0	0.748072	0.109276	RPAIN;NXT1;PRICKLE1;STK3;FAM53C;FAM53B;RANGRF;NUP88;HNRNPA1;TNPO2;RAN;HTATIP2;SPRN
Regulation Of Tumor Necrosis Factor-Mediated Signaling Pathway (GO:0010803)	1948-08-01	0.864192	0.999995	0	0	0.702193	0.102493	IKBKB;SHARPIN;GSTP1;CARD8;MAPKAPK2;CCDC3;RFFL;UBE2K
CD40 Signaling Pathway (GO:0023035)	2024-08-01	0.865204	0.999995	0	0	0.501838	0.072661	RNF31
DNA Cytosine Deamination (GO:0070383)	2024-08-01	0.865204	0.999995	0	0	0.501838	0.072661	APOBEC3F
DNA Topological Change (GO:0006265)	2024-08-01	0.865204	0.999995	0	0	0.501838	0.072661	HMGB1
L-arginine Transmembrane Transport (GO:1903826)	2024-08-01	0.865204	0.999995	0	0	0.501838	0.072661	SLC7A7
L-fucose Catabolic Process (GO:0042355)	2024-08-01	0.865204	0.999995	0	0	0.501838	0.072661	FUT9
L-fucose Metabolic Process (GO:0042354)	2024-08-01	0.865204	0.999995	0	0	0.501838	0.072661	FUT9
RISC Complex Assembly (GO:0070922)	2024-08-01	0.865204	0.999995	0	0	0.501838	0.072661	2001-08-01
RNA Secondary Structure Unwinding (GO:0010501)	2024-08-01	0.865204	0.999995	0	0	0.501838	0.072661	DDX39B
T Cell Mediated Cytotoxicity (GO:0001913)	2024-08-01	0.865204	0.999995	0	0	0.501838	0.072661	HLA-A
T-helper 17 Cell Differentiation (GO:0072539)	2024-08-01	0.865204	0.999995	0	0	0.501838	0.072661	JAK1
Acid Secretion (GO:0046717)	2024-08-01	0.865204	0.999995	0	0	0.501838	0.072661	SLC9A3R1
Anoikis (GO:0043276)	2024-08-01	0.865204	0.999995	0	0	0.501838	0.072661	MAP3K7
Apoptotic DNA Fragmentation (GO:0006309)	2024-08-01	0.865204	0.999995	0	0	0.501838	0.072661	ENDOG
Basic Amino Acid Transmembrane Transport (GO:1990822)	2024-08-01	0.865204	0.999995	0	0	0.501838	0.072661	SLC7A7
Bone Resorption (GO:0045453)	2024-08-01	0.865204	0.999995	0	0	0.501838	0.072661	PTK2B
Cellular Response To Hydroxyurea (GO:0072711)	2024-08-01	0.865204	0.999995	0	0	0.501838	0.072661	RTF2
Cilium Movement Involved In Cell Motility (GO:0060294)	2024-08-01	0.865204	0.999995	0	0	0.501838	0.072661	GAS8
Cobalamin Transport (GO:0015889)	2024-08-01	0.865204	0.999995	0	0	0.501838	0.072661	ABCD4
Dehydroascorbic Acid Transport (GO:0070837)	2024-08-01	0.865204	0.999995	0	0	0.501838	0.072661	SLC2A14
Detection Of Mechanical Stimulus Involved In Sensory Perception Of Sound (GO:0050910)	2024-08-01	0.865204	0.999995	0	0	0.501838	0.072661	COL11A1
Endochondral Ossification (GO:0001958)	2024-08-01	0.865204	0.999995	0	0	0.501838	0.072661	FGFR3
Epithelial To Mesenchymal Transition Involved In Endocardial Cushion Formation (GO:0003198)	2024-08-01	0.865204	0.999995	0	0	0.501838	0.072661	NOTCH1
Fucose Catabolic Process (GO:0019317)	2024-08-01	0.865204	0.999995	0	0	0.501838	0.072661	FUT9
Glutamine Transport (GO:0006868)	2024-08-01	0.865204	0.999995	0	0	0.501838	0.072661	SLC38A1
Hyaluronan Catabolic Process (GO:0030214)	2024-08-01	0.865204	0.999995	0	0	0.501838	0.072661	TGFB1
Immune Response-Inhibiting Cell Surface Receptor Signaling Pathway (GO:0002767)	2024-08-01	0.865204	0.999995	0	0	0.501838	0.072661	LYN
Inner Ear Receptor Cell Development (GO:0060119)	2024-08-01	0.865204	0.999995	0	0	0.501838	0.072661	SLC4A7
Intermembrane Lipid Transfer (GO:0120009)	2024-08-01	0.865204	0.999995	0	0	0.501838	0.072661	CERT1
Intestinal Epithelial Cell Differentiation (GO:0060575)	2024-08-01	0.865204	0.999995	0	0	0.501838	0.072661	YAP1
Isoprenoid Biosynthetic Process (GO:0008299)	2024-08-01	0.865204	0.999995	0	0	0.501838	0.072661	MVD
Isoprenoid Metabolic Process (GO:0006720)	2024-08-01	0.865204	0.999995	0	0	0.501838	0.072661	MVD
Kynurenine Metabolic Process (GO:0070189)	2024-08-01	0.865204	0.999995	0	0	0.501838	0.072661	KYNU
Leptin-Mediated Signaling Pathway (GO:0033210)	2024-08-01	0.865204	0.999995	0	0	0.501838	0.072661	MT3
mRNA Pseudouridine Synthesis (GO:1990481)	2024-08-01	0.865204	0.999995	0	0	0.501838	0.072661	PUS7L
Membrane Lipid Catabolic Process (GO:0046466)	2024-08-01	0.865204	0.999995	0	0	0.501838	0.072661	PPT1
Monocyte Activation (GO:0042117)	2024-08-01	0.865204	0.999995	0	0	0.501838	0.072661	MT1G
Negative Regulation By Host Of Viral Genome Replication (GO:0044828)	2024-08-01	0.865204	0.999995	0	0	0.501838	0.072661	CCNK
Negative Regulation Of Alpha-Beta T Cell Differentiation (GO:0046639)	2024-08-01	0.865204	0.999995	0	0	0.501838	0.072661	HMGB1
Negative Regulation Of Cholesterol Storage (GO:0010887)	2024-08-01	0.865204	0.999995	0	0	0.501838	0.072661	TREM2
Negative Regulation Of Cytoplasmic Translation (GO:2000766)	2024-08-01	0.865204	0.999995	0	0	0.501838	0.072661	NMNAT2
Negative Regulation Of Glycoprotein Biosynthetic Process (GO:0010561)	2024-08-01	0.865204	0.999995	0	0	0.501838	0.072661	ITM2C
Negative Regulation Of Mitotic Nuclear Division (GO:0045839)	2024-08-01	0.865204	0.999995	0	0	0.501838	0.072661	TOM1L1
Negative Regulation Of Protein-Containing Complex Disassembly (GO:0043242)	2024-08-01	0.865204	0.999995	0	0	0.501838	0.072661	IRAK3
Neuronal Action Potential (GO:0019228)	2024-08-01	0.865204	0.999995	0	0	0.501838	0.072661	KCNA2
Neurotransmitter Reuptake (GO:0098810)	2024-08-01	0.865204	0.999995	0	0	0.501838	0.072661	SLC18A2
Nucleoside Diphosphate Metabolic Process (GO:0009132)	2024-08-01	0.865204	0.999995	0	0	0.501838	0.072661	ENTPD3
Peroxisome Fission (GO:0016559)	2024-08-01	0.865204	0.999995	0	0	0.501838	0.072661	MFF
Phosphatidylglycerol Acyl-Chain Remodeling (GO:0036148)	2024-08-01	0.865204	0.999995	0	0	0.501838	0.072661	LPCAT1
Positive Regulation Of Adaptive Immune Response (GO:0002821)	2024-08-01	0.865204	0.999995	0	0	0.501838	0.072661	FADD
Positive Regulation Of Blood Pressure (GO:0045777)	2024-08-01	0.865204	0.999995	0	0	0.501838	0.072661	CARTPT
Positive Regulation Of Blood Vessel Endothelial Cell Proliferation Involved In Sprouting Angiogenesis (GO:1903589)	2024-08-01	0.865204	0.999995	0	0	0.501838	0.072661	JCAD
Positive Regulation Of Calcium Ion Transport Into Cytosol (GO:0010524)	2024-08-01	0.865204	0.999995	0	0	0.501838	0.072661	GRIN1
Positive Regulation Of Cell-Cell Adhesion Mediated By Cadherin (GO:2000049)	2024-08-01	0.865204	0.999995	0	0	0.501838	0.072661	PTPRU
Positive Regulation Of Early Endosome To Late Endosome Transport (GO:2000643)	2024-08-01	0.865204	0.999995	0	0	0.501838	0.072661	RDX
Positive Regulation Of Macrophage Cytokine Production (GO:0060907)	2024-08-01	0.865204	0.999995	0	0	0.501838	0.072661	PLCG2
Positive Regulation Of Megakaryocyte Differentiation (GO:0045654)	2024-08-01	0.865204	0.999995	0	0	0.501838	0.072661	PITHD1
Positive Regulation Of Memory T Cell Differentiation (GO:0043382)	2024-08-01	0.865204	0.999995	0	0	0.501838	0.072661	HLA-DRA
Positive Regulation Of Monocyte Chemotactic Protein-1 Production (GO:0071639)	2024-08-01	0.865204	0.999995	0	0	0.501838	0.072661	CD84
Positive Regulation Of Opsonization (GO:1903028)	2024-08-01	0.865204	0.999995	0	0	0.501838	0.072661	MYO18A
Positive Regulation Of Protein Localization To Early Endosome (GO:1902966)	2024-08-01	0.865204	0.999995	0	0	0.501838	0.072661	RDX
Positive Regulation Of Protein Localization To Endosome (GO:1905668)	2024-08-01	0.865204	0.999995	0	0	0.501838	0.072661	RDX
Positive Regulation Of Respiratory Burst (GO:0060267)	2024-08-01	0.865204	0.999995	0	0	0.501838	0.072661	RPS19
Positive Regulation Of Smooth Muscle Cell Apoptotic Process (GO:0034393)	2024-08-01	0.865204	0.999995	0	0	0.501838	0.072661	SOD2
Positive Regulation Of Tumor Necrosis Factor-Mediated Signaling Pathway (GO:1903265)	2024-08-01	0.865204	0.999995	0	0	0.501838	0.072661	UBE2K
Proteasome Assembly (GO:0043248)	2024-08-01	0.865204	0.999995	0	0	0.501838	0.072661	PSMG2
Protein K29-linked Ubiquitination (GO:0035519)	2024-08-01	0.865204	0.999995	0	0	0.501838	0.072661	RNF167
Protein Localization To Perinuclear Region Of Cytoplasm (GO:1905719)	2024-08-01	0.865204	0.999995	0	0	0.501838	0.072661	HOOK2
Protein poly-ADP-ribosylation (GO:0070212)	2024-08-01	0.865204	0.999995	0	0	0.501838	0.072661	PARP15
Pyrimidine-Containing Compound Metabolic Process (GO:0072527)	2024-08-01	0.865204	0.999995	0	0	0.501838	0.072661	ERH
Regulation Of DNA Methylation (GO:0044030)	2024-08-01	0.865204	0.999995	0	0	0.501838	0.072661	MPHOSPH8
Regulation Of ER-associated Ubiquitin-Dependent Protein Catabolic Process (GO:1903069)	2024-08-01	0.865204	0.999995	0	0	0.501838	0.072661	UBQLN2
Regulation Of T-helper 1 Type Immune Response (GO:0002825)	2024-08-01	0.865204	0.999995	0	0	0.501838	0.072661	MYDGF
Regulation Of Defense Response To Bacterium (GO:1900424)	2024-08-01	0.865204	0.999995	0	0	0.501838	0.072661	MAPKBP1
Regulation Of Dendritic Cell Antigen Processing And Presentation (GO:0002604)	2024-08-01	0.865204	0.999995	0	0	0.501838	0.072661	CD68
Regulation Of Endothelial Cell Development (GO:1901550)	2024-08-01	0.865204	0.999995	0	0	0.501838	0.072661	ROCK1
Regulation Of Endothelial Cell Differentiation (GO:0045601)	2024-08-01	0.865204	0.999995	0	0	0.501838	0.072661	BTG1
Regulation Of Glucan Biosynthetic Process (GO:0010962)	2024-08-01	0.865204	0.999995	0	0	0.501838	0.072661	PPP1R3D
Regulation Of Helicase Activity (GO:0051095)	2024-08-01	0.865204	0.999995	0	0	0.501838	0.072661	TP53
Regulation Of Heme Biosynthetic Process (GO:0070453)	2024-08-01	0.865204	0.999995	0	0	0.501838	0.072661	TMEM14B
Regulation Of Interleukin-18 Production (GO:0032661)	2024-08-01	0.865204	0.999995	0	0	0.501838	0.072661	CD84
Regulation Of Lysosomal Protein Catabolic Process (GO:1905165)	2024-08-01	0.865204	0.999995	0	0	0.501838	0.072661	MARCHF2
Regulation Of Macrophage Migration (GO:1905521)	2024-08-01	0.865204	0.999995	0	0	0.501838	0.072661	PTK2B
Regulation Of miRNA Metabolic Process (GO:2000628)	2024-08-01	0.865204	0.999995	0	0	0.501838	0.072661	TGFB1
Regulation Of Mitochondrial Gene Expression (GO:0062125)	2024-08-01	0.865204	0.999995	0	0	0.501838	0.072661	SHMT2
Regulation Of Mitotic Sister Chromatid Segregation (GO:0033047)	2024-08-01	0.865204	0.999995	0	0	0.501838	0.072661	KAT5
Regulation Of Morphogenesis Of An Epithelium (GO:1905330)	2024-08-01	0.865204	0.999995	0	0	0.501838	0.072661	GJA1
Regulation Of Necrotic Cell Death (GO:0010939)	2024-08-01	0.865204	0.999995	0	0	0.501838	0.072661	MT3
Regulation Of Neutrophil Migration (GO:1902622)	2024-08-01	0.865204	0.999995	0	0	0.501838	0.072661	NCKAP1L
Regulation Of Pattern Recognition Receptor Signaling Pathway (GO:0062207)	2024-08-01	0.865204	0.999995	0	0	0.501838	0.072661	TREM2
Regulation Of Podosome Assembly (GO:0071801)	2024-08-01	0.865204	0.999995	0	0	0.501838	0.072661	KIF9
Regulation Of Protein Localization To Early Endosome (GO:1902965)	2024-08-01	0.865204	0.999995	0	0	0.501838	0.072661	RDX
Regulation Of Toll-Like Receptor 3 Signaling Pathway (GO:0034139)	2024-08-01	0.865204	0.999995	0	0	0.501838	0.072661	TRIM3
Response To Leptin (GO:0044321)	2024-08-01	0.865204	0.999995	0	0	0.501838	0.072661	NR1D1
Response To Magnesium Ion (GO:0032026)	2024-08-01	0.865204	0.999995	0	0	0.501838	0.072661	RYR3
Response To Vitamin D (GO:0033280)	2024-08-01	0.865204	0.999995	0	0	0.501838	0.072661	CDKN2D
Sensory Perception Of Sour Taste (GO:0050915)	2024-08-01	0.865204	0.999995	0	0	0.501838	0.072661	PKD1L3
Serotonin Uptake (GO:0051610)	2024-08-01	0.865204	0.999995	0	0	0.501838	0.072661	SLC18A2
Skeletal Myofibril Assembly (GO:0014866)	2024-08-01	0.865204	0.999995	0	0	0.501838	0.072661	CFLAR
Skin Morphogenesis (GO:0043589)	2024-08-01	0.865204	0.999995	0	0	0.501838	0.072661	ITGB4
Sphingosine-1-Phosphate Receptor Signaling Pathway (GO:0003376)	2024-08-01	0.865204	0.999995	0	0	0.501838	0.072661	PIK3CG
succinyl-CoA Metabolic Process (GO:0006104)	2024-08-01	0.865204	0.999995	0	0	0.501838	0.072661	SUCLG2
tRNA Transcription (GO:0009304)	2024-08-01	0.865204	0.999995	0	0	0.501838	0.072661	POLR2L
Tetrahydrofolate Interconversion (GO:0035999)	2024-08-01	0.865204	0.999995	0	0	0.501838	0.072661	SHMT2
Transcription-Coupled Nucleotide-Excision Repair (GO:0006283)	2024-08-01	0.865204	0.999995	0	0	0.501838	0.072661	ERCC5
Type B Pancreatic Cell Differentiation (GO:0003309)	2024-08-01	0.865204	0.999995	0	0	0.501838	0.072661	CDH2
Tyrosine Phosphorylation Of STAT Protein (GO:0007260)	2024-08-01	0.865204	0.999995	0	0	0.501838	0.072661	JAK1
Unsaturated Fatty Acid Biosynthetic Process (GO:0006636)	2024-08-01	0.865204	0.999995	0	0	0.501838	0.072661	FADS3
NIK/NF-kappaB Signaling (GO:0038061)	1932-05-01	0.867751	0.999995	0	0	0.650282	0.0922426	ZFP91;CHI3L1;COPS8;MAP3K7;MAP3K14
Heterochromatin Formation (GO:0031507)	1932-05-01	0.867751	0.999995	0	0	0.650282	0.0922426	CBX3;LMNA;UBR5;HMGB1;SIRT2
Positive Regulation Of Telomere Maintenance Via Telomerase (GO:0032212)	1932-05-01	0.867751	0.999995	0	0	0.650282	0.0922426	NEK7;CCT8;CCT7;HNRNPA1;CCT4
Regulation Of Cholesterol Efflux (GO:0010874)	1932-05-01	0.867751	0.999995	0	0	0.650282	0.0922426	ABCA5;ABCA3;TREM2;APOE;LAMTOR1
Very Long-Chain Fatty Acid Metabolic Process (GO:0000038)	1932-05-01	0.867751	0.999995	0	0	0.650282	0.0922426	ABCD4;ABCD2;ELOVL4;TECR;SLC27A6
mRNA Destabilization (GO:0061157)	1943-07-01	0.86948	0.999995	0	0	0.682709	0.0954836	FXR2;ROCK1;CNOT1;METTL3;TARDBP;GIGYF2;DIS3L2
mRNA Transcription (GO:0009299)	1943-07-01	0.86948	0.999995	0	0	0.682709	0.0954836	RXRB;THRB;NCBP2;TAF4;TP53;ATF4;TAF1
Positive Regulation Of T Cell Mediated Immunity (GO:0002711)	1943-07-01	0.86948	0.999995	0	0	0.682709	0.0954836	STX7;HLA-C;HLA-DRA;FADD;HLA-A;CYRIB;MAP3K7
Positive Regulation Of miRNA Transcription (GO:1902895)	1943-07-01	0.86948	0.999995	0	0	0.682709	0.0954836	TGFB2;TGFB1;PDGFB;MRTFB;MRTFA;TP53;GNL3
Positive Regulation Of Stress Fiber Assembly (GO:0051496)	1943-07-01	0.86948	0.999995	0	0	0.682709	0.0954836	CARMIL1;RGCC;GPR65;LPAR1;ITGB1BP1;CD47;PPM1E
Regulation Of Chromosome Organization (GO:0033044)	1943-07-01	0.86948	0.999995	0	0	0.682709	0.0954836	INO80C;SMG1;SLF1;RUVBL2;MCRS1;RUVBL1;SMG6
Regulation Of Endothelial Cell Apoptotic Process (GO:2000351)	1943-07-01	0.86948	0.999995	0	0	0.682709	0.0954836	PRKCI;RGCC;ANGPT1;KRIT1;ANO6;PLCG1;MEN1
Cellular Response To Lipid (GO:0071396)	44/228	0.870623	0.999995	0	0	0.838619	0.116187	GSK3B;NDUFA13;IRS1;GSTP1;CTR9;MGST1;TWF2;ATP1A3;ADCY2;RORA;TREM2;ATP1A2;ADCY1;RORB;HMGB1;ATP1A1;ADCY8;PPM1E;CDC73;KAT5;RUVBL2;NRIP1;PLCG2;NLRP3;PTK2B;SOX9;CD14;BRINP3;GIT1;LYN;TICAM2;NCOA3;NR1D1;SETX;FAM210B;SELENOS;PTK7;LCOR;CD68;TLR4;EPHA3;GPLD1;NFKBIB;KCNK4
Non-Membrane-Bounded Organelle Assembly (GO:0140694)	25/135	0.870966	0.999995	0	0	0.797415	0.110165	DAZAP2;AUP1;EDC3;RNF213;G3BP2;RPS3;CAPN3;RCC1;UBAP2L;E2F4;CENPT;FARP2;RBM14;NPM1;NEK7;HAUS6;LSM4;LSM3;BSCL2;BIN2;CSDE1;MAPRE3;DHX29;SFI1;RPS23
Protein Complex Oligomerization (GO:0051259)	18/100	0.870975	0.999995	0	0	0.770357	0.106419	STOML2;KCNC1;SHMT2;KCNC2;ATL1;OXA1L;UGDH;EHD3;MAT2A;PEG10;G3BP2;LRRC8C;NLRP3;LRRC8D;MICU1;RBMX;CARD11;CUTC
DNA-templated Transcription Initiation (GO:0006352)	1959-10-01	0.871015	0.999995	0	0	0.716432	0.0989366	GTF2A2;TAF1C;TBPL1;ELOB;TFB2M;TAF4;NAT14;MED26;PPARGC1A;TAF1
Cilium Movement (GO:0003341)	1959-10-01	0.871015	0.999995	0	0	0.716432	0.0989366	CFAP61;CAMSAP3;DNAH1;DNAH11;DNAH7;HYDIN;DNAH9;NME5;CFAP54;GAS8
Regulation Of Cell Death (GO:0010941)	1959-10-01	0.871015	0.999995	0	0	0.716432	0.0989366	PACRG;CHRNA7;HBB;TXNDC12;VPS35;CHMP4A;DHCR24;HBA1;SNCB;CLU
Regulation Of Multicellular Organismal Development (GO:2000026)	1959-10-01	0.871015	0.999995	0	0	0.716432	0.0989366	INO80C;BRD1;KAT2A;ZZZ3;RUVBL2;KAT6A;TDG;MCRS1;RUVBL1;EHMT1
Innate Immune Response In Mucosa (GO:0002227)	2021-03-01	0.875445	0.999995	0	0	0.585328	0.0778623	FAU;RNASE2;RPL39
Plasma Membrane Repair (GO:0001778)	2021-03-01	0.875445	0.999995	0	0	0.585328	0.0778623	SYT11;CHMP4A;SYT7
Positive Regulation Of Blood Coagulation (GO:0030194)	2021-03-01	0.875445	0.999995	0	0	0.585328	0.0778623	DMTN;CNTN1;NRG1
Positive Regulation Of Natural Killer Cell Mediated Cytotoxicity (GO:0045954)	2021-03-01	0.875445	0.999995	0	0	0.585328	0.0778623	CADM1;CD226;RASGRP1
Positive Regulation Of Translational Initiation (GO:0045948)	2021-03-01	0.875445	0.999995	0	0	0.585328	0.0778623	EIF2B5;RPS6KB1;RPS6KB2
Regulation Of Lipid Storage (GO:0010883)	2021-03-01	0.875445	0.999995	0	0	0.585328	0.0778623	FBXW7;HILPDA;VSTM2A
Regulation Of Lipopolysaccharide-Mediated Signaling Pathway (GO:0031664)	2021-03-01	0.875445	0.999995	0	0	0.585328	0.0778623	SIGIRR;CARD8;CX3CL1
Retrotransposon Silencing (GO:0010526)	2021-03-01	0.875445	0.999995	0	0	0.585328	0.0778623	APOBEC3F;SIRT6;SIRT7
Sulfur Compound Transport (GO:0072348)	2021-03-01	0.875445	0.999995	0	0	0.585328	0.0778623	SLC5A6;SLC35F3;SLC26A8
Fatty Acid Transport (GO:0015908)	1938-06-01	0.876263	0.999995	0	0	0.658347	0.0869603	KDM5A;FABP7;GOT2;SLC27A6;APOE;PPARD
mRNA Transcription By RNA Polymerase II (GO:0042789)	1938-06-01	0.876263	0.999995	0	0	0.658347	0.0869603	RXRB;THRB;NCBP2;TAF4;ATF4;TAF1
Membrane Fission (GO:0090148)	1938-06-01	0.876263	0.999995	0	0	0.658347	0.0869603	MVB12A;EXOC3;CHMP4A;STAM;VPS37B;VPS28
B Cell Mediated Immunity (GO:0019724)	2015-02-01	0.877011	0.999995	0	0	0.540355	0.0709139	CD74;FCER1G
Adenylate Cyclase-Activating Adrenergic Receptor Signaling Pathway (GO:0071880)	2015-02-01	0.877011	0.999995	0	0	0.540355	0.0709139	AKAP13;ADRB1
Amyloid-Beta Metabolic Process (GO:0050435)	2015-02-01	0.877011	0.999995	0	0	0.540355	0.0709139	NCSTN;DYRK1A
Cellular Response To Estrogen Stimulus (GO:0071391)	2015-02-01	0.877011	0.999995	0	0	0.540355	0.0709139	SOX9;ESR2
Gas Transport (GO:0015669)	2015-02-01	0.877011	0.999995	0	0	0.540355	0.0709139	HBB;HBA1
Midbody Abscission (GO:0061952)	2015-02-01	0.877011	0.999995	0	0	0.540355	0.0709139	CHMP4A;MITD1
Negative Regulation Of Gluconeogenesis (GO:0045721)	2015-02-01	0.877011	0.999995	0	0	0.540355	0.0709139	KAT2A;SIRT6
Negative Regulation Of Immune Effector Process (GO:0002698)	2015-02-01	0.877011	0.999995	0	0	0.540355	0.0709139	RPS19;CD47
Negative Regulation Of Protein Processing (GO:0010955)	2015-02-01	0.877011	0.999995	0	0	0.540355	0.0709139	PRNP;SERPINE2
Oogenesis (GO:0048477)	2015-02-01	0.877011	0.999995	0	0	0.540355	0.0709139	NANOS3;METTL3
Positive Regulation Of Collagen Biosynthetic Process (GO:0032967)	2015-02-01	0.877011	0.999995	0	0	0.540355	0.0709139	TGFB1;RGCC
Positive Regulation Of Immunoglobulin Mediated Immune Response (GO:0002891)	2015-02-01	0.877011	0.999995	0	0	0.540355	0.0709139	CD226;TRAPPC13
Positive Regulation Of Mitotic Sister Chromatid Separation (GO:1901970)	2015-02-01	0.877011	0.999995	0	0	0.540355	0.0709139	CUL3;ANAPC5
Positive Regulation Of Secretion (GO:0051047)	2015-02-01	0.877011	0.999995	0	0	0.540355	0.0709139	PPP3CA;GPLD1
Positive Regulation Of Transcription By RNA Polymerase III (GO:0045945)	2015-02-01	0.877011	0.999995	0	0	0.540355	0.0709139	ZC3H8;DEK
Protein Localization To Chromosome, Telomeric Region (GO:0070198)	2015-02-01	0.877011	0.999995	0	0	0.540355	0.0709139	ZNF827;NABP2
Regulation Of Bicellular Tight Junction Assembly (GO:2000810)	2015-02-01	0.877011	0.999995	0	0	0.540355	0.0709139	IKBKB;ROCK1
Regulation Of Hormone Secretion (GO:0046883)	2015-02-01	0.877011	0.999995	0	0	0.540355	0.0709139	VAMP2;VAMP3
Regulation Of Monocyte Differentiation (GO:0045655)	2015-02-01	0.877011	0.999995	0	0	0.540355	0.0709139	CD74;IL34
Regulation Of Systemic Arterial Blood Pressure (GO:0003073)	2015-02-01	0.877011	0.999995	0	0	0.540355	0.0709139	DDAH1;GPR37L1
Renal Filtration (GO:0097205)	2015-02-01	0.877011	0.999995	0	0	0.540355	0.0709139	PPP3CA;ITGA3
Sphingolipid Catabolic Process (GO:0030149)	2015-02-01	0.877011	0.999995	0	0	0.540355	0.0709139	PPT1;GLA
Vasodilation (GO:0042311)	2015-02-01	0.877011	0.999995	0	0	0.540355	0.0709139	ADRB1;SOD2
Regulation Of Cellular Biosynthetic Process (GO:0031326)	1970-12-01	0.878415	0.999995	0	0	0.726221	0.0941444	ING4;RBM3;TOM1L1;CYFIP1;GRM5;RPL10;NANOS3;PCIF1;RBM4B;KAT7;CD47;ELP5
Positive Regulation Of Cell Population Proliferation (GO:0008284)	97/483	0.878876	0.999995	0	0	0.880345	0.113663	IRS1;CIB1;ACTB;GJA1;FGF9;AKT2;SOX15;SOX9;IL6R;PDGFRB;EPHA4;PRKCI;RPS9;CLEC11A;RPS6;MATK;ADAM10;CDC25B;S100A6;TOX;ZFPM2;CSF1R;NOTCH1;CUL3;CHRNA7;PDGFB;CHRD;GRK5;DDRGK1;S100A13;SSR1;LYN;MCTS1;TGFB2;TGFB1;TNFSF13;FN1;IGF1;FGF17;CNOT7;CDK4;CCPG1;MDM2;CALR;FGFR3;COPS9;RNF187;FLT3;HILPDA;TCIRG1;LAMC1;CX3CL1;RPS4X;ITGAX;ACTL6B;TSC22D1;DHPS;NME2;SIRT6;NRG1;GAB2;TGFBR2;TGFBR3;CDH13;ITGB1BP1;MVD;CD47;SLC25A5;FXN;YAP1;SMARCD1;AIF1;TBRG4;RPS15A;SERTAD1;ERBB4;GCNT2;MARCHF7;PTK2B;HES1;ROMO1;RPL17;NTRK2;CD74;MAP3K3;NPM1;BAD;NTRK3;IL34;MEIS2;AGT;TSHR;KITLG;FAM98A;FOLR2;CEP43;CRLF1
Negative Regulation Of Cysteine-Type Endopeptidase Activity Involved In Apoptotic Process (GO:0043154)	1949-08-01	0.879024	0.999995	0	0	0.685022	0.0883292	CDKN2D;ARL6IP1;RPS6KA1;DHCR24;TRIAP1;FNIP1;RFFL;LAMTOR5
Positive Regulation Of miRNA Metabolic Process (GO:2000630)	1949-08-01	0.879024	0.999995	0	0	0.685022	0.0883292	TGFB2;TGFB1;MRTFB;PDGFB;ZSWIM8;MRTFA;TP53;GNL3
Regulation Of Cell Communication (GO:0010646)	1949-08-01	0.879024	0.999995	0	0	0.685022	0.0883292	TSPYL2;RYR2;CCNK;NCLN;GRK5;IGFBP7;SRI;HCN1
Activation Of Phospholipase C Activity (GO:0007202)	2027-04-01	0.879235	0.999995	0	0	0.610719	0.0786014	GNA15;LPAR1;HTR2A;ARHGAP6
Cellular Response To Epidermal Growth Factor Stimulus (GO:0071364)	2027-04-01	0.879235	0.999995	0	0	0.610719	0.0786014	EEF1A1;MARS1;PLCG1;SOX9
mRNA Modification (GO:0016556)	2027-04-01	0.879235	0.999995	0	0	0.610719	0.0786014	METTL3;PCIF1;PUS7L;TRMT61A
Myeloid Cell Development (GO:0061515)	2027-04-01	0.879235	0.999995	0	0	0.610719	0.0786014	DMTN;FLNA;NCKAP1L;SH2B3
Negative Regulation Of NIK/NF-kappaB Signaling (GO:1901223)	2027-04-01	0.879235	0.999995	0	0	0.610719	0.0786014	TMSB4X;NLRP3;IFI35;UACA
Positive Regulation Of Immune System Process (GO:0002684)	2027-04-01	0.879235	0.999995	0	0	0.610719	0.0786014	TGFB2;PIK3CD;MADCAM1;NCKAP1L
Positive Regulation Of Nitric Oxide Biosynthetic Process (GO:0045429)	2027-04-01	0.879235	0.999995	0	0	0.610719	0.0786014	DDAH1;HBB;CLU;TLR4
DNA Metabolic Process (GO:0006259)	56/288	0.883583	0.999995	0	0	0.846179	0.104732	FBH1;MCM9;NUDT1;MRPL36;HMGB1;ENDOV;SUMO1;RUVBL2;RUVBL1;ZNF365;MEN1;ENDOG;PARP4;TERF1;REXO4;TSN;DDB1;RAD51B;RAD51D;CDC34;PSME4;UBE2V2;DNASE1;DCTPP1;INO80C;PRIM2;VCP;SET;CHRNA4;SAMHD1;MACROH2A1;ORC5;TBRG1;PURA;ORC4;ZNF827;POLD1;TDG;RPS3;MUTYH;NPM1;DUT;UBE2B;MGMT;INTS3;MCRS1;POLA2;RAD50;ERCC4;APEX1;POLE2;PWWP3A;NABP2;ERCC5;RAN;RAD9A
Bone Development (GO:0060348)	1944-07-01	0.884575	0.999995	0	0	0.664215	0.0814649	SKI;GJA1;RANBP3L;RPL13;PPIB;FGFR3;TP53
Positive Regulation Of Osteoblast Differentiation (GO:0045669)	1944-07-01	0.884575	0.999995	0	0	0.664215	0.0814649	YAP1;PPP3CA;IGF1;PRKD1;ATRAID;IL6R;RUNX2
Regulation Of B Cell Proliferation (GO:0030888)	1944-07-01	0.884575	0.999995	0	0	0.664215	0.0814649	CHRNB2;LYN;CD74;TYROBP;NFATC2;NCKAP1L;EPHB2
Response To Unfolded Protein (GO:0006986)	1944-07-01	0.884575	0.999995	0	0	0.664215	0.0814649	DNAJB2;DAXX;PACRG;DDIT3;TMBIM6;HSPE1;OPTN
ncRNA Catabolic Process (GO:0034661)	1933-05-01	0.885033	0.999995	0	0	0.627017	0.0765781	TRIR;EXOSC5;EXOSC4;ZC3H4;DIS3L2
Negative Regulation Of Double-Strand Break Repair (GO:2000780)	1933-05-01	0.885033	0.999995	0	0	0.627017	0.0765781	SMCHD1;KAT5;FBH1;TRAPPC13;SENP3
Negative Regulation Of Small Molecule Metabolic Process (GO:0062014)	1933-05-01	0.885033	0.999995	0	0	0.627017	0.0765781	BCKDK;FLCN;KAT2A;SIRT6;GIT1
Positive Regulation Of Cytokine Production Involved In Immune Response (GO:0002720)	1933-05-01	0.885033	0.999995	0	0	0.627017	0.0765781	LACC1;PLCG2;CD226;HLA-A;MAP3K7
Positive Regulation Of Interleukin-12 Production (GO:0032735)	1933-05-01	0.885033	0.999995	0	0	0.627017	0.0765781	MAPK11;PLCG2;HMGB1;PLCB1;TLR4
Positive Regulation Of Nitrogen Compound Metabolic Process (GO:0051173)	1933-05-01	0.885033	0.999995	0	0	0.627017	0.0765781	SLCO1C1;TGFB1;WFS1;CHRNA7;PDGFB
Regulation Of Type I Interferon-Mediated Signaling Pathway (GO:0060338)	1933-05-01	0.885033	0.999995	0	0	0.627017	0.0765781	CNOT7;METTL3;FADD;SAMHD1;UBE2K
Regulation Of Cell Cycle (GO:0051726)	58/298	0.885669	0.999995	0	0	0.847132	0.102852	YWHAE;PPP1R13B;PKD1;ACTB;ING4;ING3;KAT5;MECOM;VPS72;AKT2;CDC26;RUVBL2;RUVBL1;RACK1;EPC1;EPC2;KAT7;SOX9;CDK5RAP3;MEN1;TSPYL2;CNTD1;NANOS3;DYNLT3;METTL3;RAD23A;SIRT2;RNF167;MORF4L1;KAT2A;ANAPC5;TP53;INO80C;ANAPC15;ANAPC16;PRDM11;ANAPC11;TBRG4;TBRG1;RPS15A;BRINP1;GRK5;BRD8;BRINP3;TGFB2;TGFB1;MCRS1;NEK7;DHCR24;GADD45G;ZZZ3;MRGBP;CCPG1;CDK4;MDM2;CDK10;CALR;TARDBP
Positive Regulation Of Growth (GO:0045927)	14/81	0.885846	0.999995	0	0	0.733354	0.0888913	YAP1;LGI1;TGFB2;WFS1;MAPKAP1;CIB1;DNPH1;EXOSC4;RPS6KA1;MLST8;PLCB1;TAF9B;FXN;CEP43
Regulation Of Interleukin-8 Production (GO:0032677)	14/81	0.885846	0.999995	0	0	0.733354	0.0888913	MAPKBP1;RAB1A;CD74;ARRB1;HMGB1;TMSB4X;DDIT3;CNTN1;CHI3L1;CD14;FADD;IL17D;TLR4;LAMTOR5
Transcription Initiation At RNA Polymerase II Promoter (GO:0006367)	13/76	0.887718	0.999995	0	0	0.724231	0.0862569	GTF2A2;MED8;MED19;MED26;MED11;MED14;MED10;MED21;MED31;ELOB;TAF4;PPARGC1A;TAF1
Fatty Acid Metabolic Process (GO:0006631)	22/122	0.888786	0.999995	0	0	0.771871	0.0910027	ABCD2;MECR;ACSM3;ELOVL4;GPX4;AOAH;ALKBH7;CPT1C;ACSF3;HSD17B10;ACACA;LIPC;SLC27A6;THEM4;TSPO;MLYCD;ACOT6;LPIN1;PPARGC1A;ACSBG2;LPIN2;PPARD
Digestive Tract Development (GO:0048565)	1939-06-01	0.891538	0.999995	0	0	0.638356	0.0732876	TGFB2;EDNRB;RARB;BBS7;PKD1;GLI2
Negative Regulation Of Lymphocyte Proliferation (GO:0050672)	1939-06-01	0.891538	0.999995	0	0	0.638356	0.0732876	LYN;TYROBP;SDC4;LST1;GLMN;VSIG4
Odontogenesis (GO:0042476)	1939-06-01	0.891538	0.999995	0	0	0.638356	0.0732876	TGFB2;EDA;ANKRD11;ROGDI;ZNF22;GLI2
Cellular Response To BMP Stimulus (GO:0071773)	1966-11-01	0.892713	0.999995	0	0	0.701991	0.0796688	TGFBR3;SMAD4;TGFB2;TGFB1;SMURF1;USP9X;SOX9;VSTM2A;SMAD6;RUNX2;RGMA
Positive Regulation Of DNA-binding Transcription Factor Activity (GO:0051091)	47/246	0.893313	0.999995	0	0	0.828034	0.0934177	ALK;RNF31;EDA;CAMK2A;CIB1;ADCY1;ADCY8;PRKCZ;CLU;CX3CL1;STK3;IKBKB;NEUROD2;DDRGK1;PLCG2;RPS3;DVL2;TRIM68;CAPN3;NLRP3;PPARGC1A;MAP3K7;EPHA5;PRKCI;NPM1;TICAM2;PRKCB;RFPL2;IRAK3;CFLAR;AGT;ESR2;PSMA6;RGCC;LPAR5;DDIT3;PRKD1;UBE2V1;TRIM38;MAP3K13;RHEBL1;TLR4;PPIA;CD200;CARD11;LAMTOR5;TAF1
Blood Vessel Endothelial Cell Migration (GO:0043534)	2022-03-01	0.895032	0.999995	0	0	0.554486	0.0614903	SLIT2;GPLD1;ROBO1
Hexose Transmembrane Transport (GO:0008645)	2022-03-01	0.895032	0.999995	0	0	0.554486	0.0614903	SLC2A14;SLC5A9;SLC45A1
Negative Regulation Of G Protein-Coupled Receptor Signaling Pathway (GO:0045744)	2022-03-01	0.895032	0.999995	0	0	0.554486	0.0614903	GRK3;GRK2;APLP1
Organelle Fission (GO:0048285)	2022-03-01	0.895032	0.999995	0	0	0.554486	0.0614903	MFF;GDAP1;SLC25A46
Positive Regulation Of Cholesterol Efflux (GO:0010875)	2022-03-01	0.895032	0.999995	0	0	0.554486	0.0614903	ABCA3;TREM2;APOE
Regulation Of Neural Precursor Cell Proliferation (GO:2000177)	2022-03-01	0.895032	0.999995	0	0	0.554486	0.0614903	PTPRZ1;TOX;SHCBP1
Regulation Of Regulatory T Cell Differentiation (GO:0045589)	2022-03-01	0.895032	0.999995	0	0	0.554486	0.0614903	KAT2A;KAT5;CD46
Regulation Of Vascular Endothelial Growth Factor Receptor Signaling Pathway (GO:0030947)	2022-03-01	0.895032	0.999995	0	0	0.554486	0.0614903	PRKCB;PDCD6;MT3
snRNA 3'-End Processing (GO:0034472)	2022-03-01	0.895032	0.999995	0	0	0.554486	0.0614903	EXOSC5;EXOSC4;EXOSC8
ER-associated Misfolded Protein Catabolic Process (GO:0071712)	2024-09-01	0.89508	0.999995	0	0	0.43908	0.0486687	VCP
Actin-Mediated Cell Contraction (GO:0070252)	2024-09-01	0.89508	0.999995	0	0	0.43908	0.0486687	PARVA
cGMP Biosynthetic Process (GO:0006182)	2024-09-01	0.89508	0.999995	0	0	0.43908	0.0486687	GUCY1B1
Cellular Response To Prostaglandin Stimulus (GO:0071379)	2024-09-01	0.89508	0.999995	0	0	0.43908	0.0486687	GNB1
Dopamine Transport (GO:0015872)	2024-09-01	0.89508	0.999995	0	0	0.43908	0.0486687	SLC18A2
Embryonic Eye Morphogenesis (GO:0048048)	2024-09-01	0.89508	0.999995	0	0	0.43908	0.0486687	EFEMP1
Epithelial Cilium Movement Involved In Determination Of Left/Right Asymmetry (GO:0060287)	2024-09-01	0.89508	0.999995	0	0	0.43908	0.0486687	NPHP3
Error-Prone Translesion Synthesis (GO:0042276)	2024-09-01	0.89508	0.999995	0	0	0.43908	0.0486687	POLE2
Ether Lipid Biosynthetic Process (GO:0008611)	2024-09-01	0.89508	0.999995	0	0	0.43908	0.0486687	CHPT1
Excitatory Synapse Assembly (GO:1904861)	2024-09-01	0.89508	0.999995	0	0	0.43908	0.0486687	NLGN1
Histone Methylation (GO:0016571)	2024-09-01	0.89508	0.999995	0	0	0.43908	0.0486687	FBL
Kinetochore Assembly (GO:0051382)	2024-09-01	0.89508	0.999995	0	0	0.43908	0.0486687	CENPT
Lipid Import Into Cell (GO:0140354)	2024-09-01	0.89508	0.999995	0	0	0.43908	0.0486687	RPS6KB1
Long-Chain Fatty Acid Import Into Cell (GO:0044539)	2024-09-01	0.89508	0.999995	0	0	0.43908	0.0486687	RPS6KB1
Lung Epithelium Development (GO:0060428)	2024-09-01	0.89508	0.999995	0	0	0.43908	0.0486687	PKD1
Morphogenesis Of An Epithelial Sheet (GO:0002011)	2024-09-01	0.89508	0.999995	0	0	0.43908	0.0486687	NOTCH1
Multivesicular Body-Lysosome Fusion (GO:0061763)	2024-09-01	0.89508	0.999995	0	0	0.43908	0.0486687	CHMP4A
Negative Regulation Of Delayed Rectifier Potassium Channel Activity (GO:1902260)	2024-09-01	0.89508	0.999995	0	0	0.43908	0.0486687	SUMO1
Negative Regulation Of Heterotypic Cell-Cell Adhesion (GO:0034115)	2024-09-01	0.89508	0.999995	0	0	0.43908	0.0486687	WNK1
Negative Regulation Of Hormone Secretion (GO:0046888)	2024-09-01	0.89508	0.999995	0	0	0.43908	0.0486687	GJA1
Negative Regulation Of Humoral Immune Response Mediated By Circulating Immunoglobulin (GO:0002924)	2024-09-01	0.89508	0.999995	0	0	0.43908	0.0486687	CD46
Negative Regulation Of Lymphocyte Apoptotic Process (GO:0070229)	2024-09-01	0.89508	0.999995	0	0	0.43908	0.0486687	NOC2L
Negative Regulation Of Protein Autophosphorylation (GO:0031953)	2024-09-01	0.89508	0.999995	0	0	0.43908	0.0486687	CHP1
Negative Regulation Of Sodium Ion Transmembrane Transport (GO:1902306)	2024-09-01	0.89508	0.999995	0	0	0.43908	0.0486687	HECW1
Negative Regulation Of Vascular Endothelial Growth Factor Signaling Pathway (GO:1900747)	2024-09-01	0.89508	0.999995	0	0	0.43908	0.0486687	NRG1
Nucleobase-Containing Compound Biosynthetic Process (GO:0034654)	2024-09-01	0.89508	0.999995	0	0	0.43908	0.0486687	POLD1
Ornithine Metabolic Process (GO:0006591)	2024-09-01	0.89508	0.999995	0	0	0.43908	0.0486687	ARG2
Phosphatidylcholine Catabolic Process (GO:0034638)	2024-09-01	0.89508	0.999995	0	0	0.43908	0.0486687	LIPC
Phosphatidylethanolamine Acyl-Chain Remodeling (GO:0036152)	2024-09-01	0.89508	0.999995	0	0	0.43908	0.0486687	PLAAT3
Positive Regulation Of RNA Biosynthetic Process (GO:1902680)	2024-09-01	0.89508	0.999995	0	0	0.43908	0.0486687	PRIM2
Positive Regulation Of Epidermis Development (GO:0045684)	2024-09-01	0.89508	0.999995	0	0	0.43908	0.0486687	KRT10
Positive Regulation Of Lipase Activity (GO:0060193)	2024-09-01	0.89508	0.999995	0	0	0.43908	0.0486687	FGFR3
Positive Regulation Of mRNA 3'-End Processing (GO:0031442)	2024-09-01	0.89508	0.999995	0	0	0.43908	0.0486687	NCBP2
Positive Regulation Of Platelet Activation (GO:0010572)	2024-09-01	0.89508	0.999995	0	0	0.43908	0.0486687	TLR4
Positive Regulation Of Vasculogenesis (GO:2001214)	2024-09-01	0.89508	0.999995	0	0	0.43908	0.0486687	RAP1A
Protein Localization To Microtubule (GO:0035372)	2024-09-01	0.89508	0.999995	0	0	0.43908	0.0486687	MAPRE3
Protein Localization To Microtubule Cytoskeleton (GO:0072698)	2024-09-01	0.89508	0.999995	0	0	0.43908	0.0486687	MAPRE3
Regulation Of CD4-positive, Alpha-Beta T Cell Proliferation (GO:2000561)	2024-09-01	0.89508	0.999995	0	0	0.43908	0.0486687	TGFBR2
Regulation Of CD8-positive, Alpha-Beta T Cell Activation (GO:2001185)	2024-09-01	0.89508	0.999995	0	0	0.43908	0.0486687	HLA-A
Regulation Of Actin Filament Length (GO:0030832)	2024-09-01	0.89508	0.999995	0	0	0.43908	0.0486687	BRK1
Regulation Of Attachment Of Spindle Microtubules To Kinetochore (GO:0051988)	2024-09-01	0.89508	0.999995	0	0	0.43908	0.0486687	SIRT2
Regulation Of Bile Acid Biosynthetic Process (GO:0070857)	2024-09-01	0.89508	0.999995	0	0	0.43908	0.0486687	NR1D1
Regulation Of Cell-Cell Adhesion Involved In Gastrulation (GO:0070587)	2024-09-01	0.89508	0.999995	0	0	0.43908	0.0486687	WNK1
Regulation Of Cellular Extravasation (GO:0002691)	2024-09-01	0.89508	0.999995	0	0	0.43908	0.0486687	FUT9
Regulation Of Cellular Response To Oxidative Stress (GO:1900407)	2024-09-01	0.89508	0.999995	0	0	0.43908	0.0486687	PINK1
Regulation Of Complement Activation (GO:0030449)	2024-09-01	0.89508	0.999995	0	0	0.43908	0.0486687	CD59
Regulation Of Dendritic Cell Apoptotic Process (GO:2000668)	2024-09-01	0.89508	0.999995	0	0	0.43908	0.0486687	LYN
Regulation Of Endoplasmic Reticulum Unfolded Protein Response (GO:1900101)	2024-09-01	0.89508	0.999995	0	0	0.43908	0.0486687	RACK1
Regulation Of Inflammatory Response To Wounding (GO:0106014)	2024-09-01	0.89508	0.999995	0	0	0.43908	0.0486687	GIT1
Regulation Of Long-Term Synaptic Depression (GO:1900452)	2024-09-01	0.89508	0.999995	0	0	0.43908	0.0486687	KCNB1
Regulation Of Mast Cell Activation Involved In Immune Response (GO:0033006)	2024-09-01	0.89508	0.999995	0	0	0.43908	0.0486687	LYN
Regulation Of Memory T Cell Differentiation (GO:0043380)	2024-09-01	0.89508	0.999995	0	0	0.43908	0.0486687	HLA-DRA
Regulation Of Protein Lipidation (GO:1903059)	2024-09-01	0.89508	0.999995	0	0	0.43908	0.0486687	TSPO
Regulation Of Tau-Protein Kinase Activity (GO:1902947)	2024-09-01	0.89508	0.999995	0	0	0.43908	0.0486687	CLU
Response To Laminar Fluid Shear Stress (GO:0034616)	2024-09-01	0.89508	0.999995	0	0	0.43908	0.0486687	SMAD6
Serotonin Transport (GO:0006837)	2024-09-01	0.89508	0.999995	0	0	0.43908	0.0486687	SLC18A2
Telomeric Loop Disassembly (GO:0090657)	2024-09-01	0.89508	0.999995	0	0	0.43908	0.0486687	TERF1
Type II Interferon-Mediated Signaling Pathway (GO:0060333)	2024-09-01	0.89508	0.999995	0	0	0.43908	0.0486687	JAK1
Vasoconstriction (GO:0042310)	2024-09-01	0.89508	0.999995	0	0	0.43908	0.0486687	EDNRB
Vesicle Fusion With Vacuole (GO:0051469)	2024-09-01	0.89508	0.999995	0	0	0.43908	0.0486687	CHMP4A
Wound Healing, Spreading Of Epidermal Cells (GO:0035313)	2024-09-01	0.89508	0.999995	0	0	0.43908	0.0486687	PLET1
BMP Signaling Pathway (GO:0030509)	1961-10-01	0.895995	0.999995	0	0	0.688248	0.0755835	TGFBR3;SMAD4;TGFB2;TGFB1;SMURF1;USP9X;CHRD;SMAD6;RUNX2;RGMA
Negative Regulation Of Viral Process (GO:0048525)	1961-10-01	0.895995	0.999995	0	0	0.688248	0.0755835	IFITM3;IFITM2;APOBEC3F;MX1;LARP7;BANF1;PPIA;SHFL;TRIM11;SRPK1
Positive Regulation Of Tumor Necrosis Factor Superfamily Cytokine Production (GO:1903557)	14/82	0.896184	0.999995	0	0	0.722523	0.0791957	SETD4;CD84;PTPRJ;CYBA;HMGB1;CLU;RASGRP1;TYROBP;DDT;PLCG2;CD14;FADD;EPHB2;TLR4
Determination Of Bilateral Symmetry (GO:0009855)	2028-04-01	0.896512	0.999995	0	0	0.585235	0.0639331	DNAH11;NOTCH1;NPHP3;BBS7
Limb Development (GO:0060173)	2028-04-01	0.896512	0.999995	0	0	0.585235	0.0639331	KAT2A;ZNRF3;INTU;LRP4
Phospholipid Catabolic Process (GO:0009395)	2028-04-01	0.896512	0.999995	0	0	0.585235	0.0639331	GDE1;GDPD1;GPCPD1;PRDX6
Positive Regulation Of Nitric Oxide Metabolic Process (GO:1904407)	2028-04-01	0.896512	0.999995	0	0	0.585235	0.0639331	DDAH1;HBB;CLU;TLR4
Sterol Biosynthetic Process (GO:0016126)	2028-04-01	0.896512	0.999995	0	0	0.585235	0.0639331	PMVK;PRKAG2;DHCR24;MVD
Nitrogen Compound Transport (GO:0071705)	30/163	0.896824	0.999995	0	0	0.791139	0.0861513	ABCD4;SLC23A2;CALCRL;SLC35F3;SLC43A2;HBB;SLC3A1;SLC3A2;SLC7A2;SCAMP5;KIF3A;DENND10;ARL6IP5;LRRC8D;CERT1;SLC18A2;ARRDC5;ABCC4;SLC38A1;SLC6A15;NRG1;HBA1;SCAMP3;LRP1B;SLC6A8;PPT1;SLC26A8;PICK1;VAMP2;SLC29A2
Organonitrogen Compound Biosynthetic Process (GO:1901566)	22/123	0.897219	0.999995	0	0	0.764179	0.0828797	SLC44A5;CERS5;PCYT1A;ELOVL4;PPM1L;SGMS1;TYW3;GSTP1;AKR1A1;ORMDL1;GPHN;SPTLC3;ORMDL2;DMD;SPTSSB;CHPT1;PRKD1;APOE;LARGE1;PAM;CSNK1G2;BCAT2
Negative Regulation Of Cytokine Production (GO:0001818)	33/178	0.897683	0.999995	0	0	0.798156	0.0861515	ILRUN;MAPKBP1;CD84;ABCD2;PPP1R11;CUL3;ARRB1;TREM2;HMGB1;CX3CL1;KAT5;RNF216;C1QBP;TMSB4X;BANF1;HOMER3;NCKAP1L;VSIG4;CMKLR1;PRNP;FN1;IRAK3;RBX1;SIGIRR;SARS1;TYROBP;RGCC;SELENOS;ELF4;SYT11;DDIT3;TLR4;CD200
Natural Killer Cell Activation (GO:0030101)	1945-07-01	0.898178	0.999995	0	0	0.646694	0.0694466	ELF4;PRDX1;PIK3CD;KAT7;TOX;RASGRP1;PBX1
Triglyceride Metabolic Process (GO:0006641)	1945-07-01	0.898178	0.999995	0	0	0.646694	0.0694466	LIPC;APOC1;PLAAT3;APOE;LPIN1;LPIN2;PNPLA2
Negative Regulation Of Blood Vessel Morphogenesis (GO:2000181)	13/77	0.898218	0.999995	0	0	0.712869	0.0765207	TGFB2;ROCK1;PDE3B;ATP2B4;NRG1;SEMA3E;THBS4;SPRED1;SARS1;RGCC;AGO1;ADGRB1;KRIT1
Cell Surface Receptor Signaling Pathway Involved In Heart Development (GO:0061311)	2016-02-01	0.899103	0.999995	0	0	0.501726	0.0533625	NOTCH1;TGFB1
Cell Surface Toll-Like Receptor Signaling Pathway (GO:0140895)	2016-02-01	0.899103	0.999995	0	0	0.501726	0.0533625	PIK3AP1;TLR4
Cellular Response To Fatty Acid (GO:0071398)	2016-02-01	0.899103	0.999995	0	0	0.501726	0.0533625	IRS1;KCNK4
Cellular Response To Nitrogen Compound (GO:1901699)	2016-02-01	0.899103	0.999995	0	0	0.501726	0.0533625	DAXX;RTF2
Innate Immune Response-Activating Signaling Pathway (GO:0002758)	2016-02-01	0.899103	0.999995	0	0	0.501726	0.0533625	LACC1;NLRP3
Maturation Of 5.8S rRNA (GO:0000460)	2016-02-01	0.899103	0.999995	0	0	0.501726	0.0533625	NSA2;EXOSC4
Negative Regulation Of Chemokine Production (GO:0032682)	2016-02-01	0.899103	0.999995	0	0	0.501726	0.0533625	SIGIRR;GSTP1
Negative Regulation Of Natural Killer Cell Mediated Cytotoxicity (GO:0045953)	2016-02-01	0.899103	0.999995	0	0	0.501726	0.0533625	TGFB1;HLA-A
Negative Regulation Of Viral-Induced Cytoplasmic Pattern Recognition Receptor Signaling Pathway (GO:0039532)	2016-02-01	0.899103	0.999995	0	0	0.501726	0.0533625	PTPRS;TKFC
Pharyngeal System Development (GO:0060037)	2016-02-01	0.899103	0.999995	0	0	0.501726	0.0533625	TGFB2;HES1
Phosphatidylinositol Dephosphorylation (GO:0046856)	2016-02-01	0.899103	0.999995	0	0	0.501726	0.0533625	MTMR3;PIP4P1
Positive Regulation Of Collagen Metabolic Process (GO:0010714)	2016-02-01	0.899103	0.999995	0	0	0.501726	0.0533625	TGFB1;RGCC
Positive Regulation Of Homotypic Cell-Cell Adhesion (GO:0034112)	2016-02-01	0.899103	0.999995	0	0	0.501726	0.0533625	DMTN;JAK1
Positive Regulation Of Lymphocyte Migration (GO:2000403)	2016-02-01	0.899103	0.999995	0	0	0.501726	0.0533625	DOCK8;AIF1
Positive Regulation Of Telomere Capping (GO:1904355)	2016-02-01	0.899103	0.999995	0	0	0.501726	0.0533625	NEK7;NABP2
Prostanoid Metabolic Process (GO:0006692)	2016-02-01	0.899103	0.999995	0	0	0.501726	0.0533625	GSTP1;PTGR1
Protein Kinase A Signaling (GO:0010737)	2016-02-01	0.899103	0.999995	0	0	0.501726	0.0533625	RDX;PRKACB
Regulation Of B Cell Receptor Signaling Pathway (GO:0050855)	2016-02-01	0.899103	0.999995	0	0	0.501726	0.0533625	LYN;PRKCB
Regulation Of Autophagosome Maturation (GO:1901096)	2016-02-01	0.899103	0.999995	0	0	0.501726	0.0533625	CLN3;CALCOCO2
Regulation Of Establishment Of Endothelial Barrier (GO:1903140)	2016-02-01	0.899103	0.999995	0	0	0.501726	0.0533625	IKBKB;ROCK1
Regulation Of Plasminogen Activation (GO:0010755)	2016-02-01	0.899103	0.999995	0	0	0.501726	0.0533625	SERPINE2;ENO1
Regulation Of Protein Kinase A Signaling (GO:0010738)	2016-02-01	0.899103	0.999995	0	0	0.501726	0.0533625	AKAP12;FSHR
Regulation Of Response To Cytokine Stimulus (GO:0060759)	2016-02-01	0.899103	0.999995	0	0	0.501726	0.0533625	SH2B3;TLE5
Regulation Of Stem Cell Proliferation (GO:0072091)	2016-02-01	0.899103	0.999995	0	0	0.501726	0.0533625	YAP1;GJA1
Sulfation (GO:0051923)	2016-02-01	0.899103	0.999995	0	0	0.501726	0.0533625	UST;SULT4A1
Vasculature Development (GO:0001944)	2016-02-01	0.899103	0.999995	0	0	0.501726	0.0533625	PDGFRB;FBXW7
Mitotic DNA Damage Checkpoint Signaling (GO:0044773)	1956-09-01	0.899938	0.999995	0	0	0.672161	0.0708653	BABAM1;BRSK1;UIMC1;WAC;RPS27L;FOXN3;TP53;CDK5RAP3;RAD9A
Nucleotide-Excision Repair (GO:0006289)	1956-09-01	0.899938	0.999995	0	0	0.672161	0.0708653	DDB1;KAT5;ERCC4;POLD1;MRPL36;RAD23A;ERCC5;TP53;GTF2H5
Regulation Of Stem Cell Population Maintenance (GO:2000036)	1956-09-01	0.899938	0.999995	0	0	0.672161	0.0708653	SMARCE1;SMARCD1;KAT2A;ACTL6B;CNOT1;NCOA3;DPF2;SIRT6;ARID1A
Cellular Response To Hydrogen Peroxide (GO:0070301)	1934-05-01	0.900338	0.999995	0	0	0.605357	0.0635531	SETX;RPS3;FYN;CLU;FXN
Cellular Response To Vascular Endothelial Growth Factor Stimulus (GO:0035924)	1934-05-01	0.900338	0.999995	0	0	0.605357	0.0635531	NOTCH1;MAPKAPK2;MT1G;ITGB1BP1;PRKD1
Establishment Of Mitotic Spindle Localization (GO:0040001)	1934-05-01	0.900338	0.999995	0	0	0.605357	0.0635531	NSFL1C;GJA1;KAT5;NDE1;ENKD1
Negative Regulation Of JNK Cascade (GO:0046329)	1934-05-01	0.900338	0.999995	0	0	0.605357	0.0635531	PINK1;MECOM;GSTP1;ANKS1B;MEN1
Positive Regulation Of Transcription By RNA Polymerase I (GO:0045943)	1934-05-01	0.900338	0.999995	0	0	0.605357	0.0635531	MARS1;DEK;SIRT7;PWP1;ATF4
Regulation Of Interleukin-17 Production (GO:0032660)	1934-05-01	0.900338	0.999995	0	0	0.605357	0.0635531	PRNP;TGFB1;DDIT3;NCKAP1L;TLR4
Response To Ionizing Radiation (GO:0010212)	1972-12-01	0.900637	0.999995	0	0	0.701924	0.0734586	BABAM1;BRSK1;COP1;KAT5;EEF1D;ERCC4;INTS3;UIMC1;NABP2;TP53;MEN1;RAD9A
Transforming Growth Factor Beta Receptor Signaling Pathway (GO:0007179)	1972-12-01	0.900637	0.999995	0	0	0.701924	0.0734586	TGFBR3;SKI;SMAD4;TGFB2;TGFB1;ITGB5;USP9X;GCNT2;ZYX;SMAD6;MAP3K7;TGFBR2
Antigen Receptor-Mediated Signaling Pathway (GO:0050851)	24/134	0.904297	0.999995	0	0	0.765344	0.0769916	EIF2B5;RNF31;STOML2;PRKCB;PDE4D;NFATC2;PIK3CD;PTPRJ;HLA-A;PRAM1;IKBKB;NCOR2;WNK1;INPP5D;PLCG2;BLNK;NCKAP1L;FYN;PLCG1;MAP3K7;ERMAP;BCAR1;SPG21;HLA-DPA1
Cholesterol Transport (GO:0030301)	1951-08-01	0.90468	0.999995	0	0	0.653077	0.0654215	LIPC;ABCA5;NPC2;APOC2;APOC1;RELCH;APOE;CLU
Sensory Perception (GO:0007600)	1951-08-01	0.90468	0.999995	0	0	0.653077	0.0654215	CHRNB2;CHRNA4;CHRNA7;KCNA2;CDH23;TMEM150C;USH2A;KCNK4
Positive Regulation Of Myeloid Leukocyte Differentiation (GO:0002763)	1940-06-01	0.905176	0.999995	0	0	0.619541	0.0617225	CCR1;PPP3CA;CD74;HAX1;IL34;FADD
Phospholipase C-activating G Protein-Coupled Receptor Signaling Pathway (GO:0007200)	14/83	0.905744	0.999995	0	0	0.712005	0.0704872	CHRM1;GPR65;FPR1;LPAR1;HTR2C;GPR83;HTR2A;AGT;GNA14;GRM5;GNA15;LPAR6;PLCE1;CMKLR1
Positive Regulation Of Cellular Process (GO:0048522)	119/594	0.906719	0.999995	0	0	0.876958	0.0858737	IRS1;CIB1;ACTB;FGF9;AKT2;CSPP1;RPS6KA1;SOX9;ARID2;IL6R;PDGFRB;EPHA4;RPS9;CLEC11A;RPS6;MATK;ADAM10;CDC25B;PARD3;MAP1A;PHPT1;CSF1R;NOTCH1;MAPKAP1;CUL3;CHRNA7;PDGFB;CHRD;GRK5;DDRGK1;S100A13;SSR1;TPPP;LYN;MCTS1;TGFB2;ZFHX3;TGFB1;NRDC;TNFSF13;FN1;IGF1;FGF17;CNOT7;CDK4;CCPG1;MDM2;CALR;FGFR3;COPS9;RNF187;RYR2;GSK3B;FLT3;HILPDA;HBB;PTPRJ;TCIRG1;LAMC1;DNPH1;CX3CL1;RPS4X;EPB41L4B;PPP3CA;FLCN;C1QBP;ITGAX;MLST8;ACTL6B;TSC22D1;DHPS;NRG1;RAD23A;GAB2;HBA1;DUSP26;ARID1A;SIRT2;TGFBR2;TAL1;ITGB1BP1;MVD;CD47;SLC25A5;FXN;TLR4;YAP1;SMARCD1;PRKAA2;SMARCD3;LAMA1;AIF1;TBRG4;DUOX1;RPS15A;EXOSC4;SERTAD1;ERBB4;SPOCK2;GCNT2;MARCHF7;PTK2B;HES1;ROMO1;TAF9B;RPL17;SMARCE1;LGI1;NTRK2;NPM1;NTRK3;IL34;MEIS2;TSHR;KITLG;FAM98A;FOLR2;CEP43;CRLF1
Protein Lipidation (GO:0006497)	1962-10-01	0.906896	0.999995	0	0	0.674969	0.0659628	PIGC;DPM2;DPM3;PORCN;PIGQ;PIGP;ZDHHC22;ZDHHC1;SELENOK;GPLD1
B Cell Receptor Signaling Pathway (GO:0050853)	1946-07-01	0.910394	0.999995	0	0	0.630071	0.0591496	PRKCB;BLNK;PLCG2;PIK3CD;NFATC2;NCKAP1L;BCAR1
Myofibril Assembly (GO:0030239)	1946-07-01	0.910394	0.999995	0	0	0.630071	0.0591496	FHOD3;PDGFRB;TNNT2;CAPN3;CFLAR;OBSL1;MYOM2
Regulation Of Interleukin-10 Production (GO:0032653)	1946-07-01	0.910394	0.999995	0	0	0.630071	0.0591496	TYROBP;PLCG2;HMGB1;CD47;CD46;PRKCZ;TLR4
Replication Fork Processing (GO:0031297)	1946-07-01	0.910394	0.999995	0	0	0.630071	0.0591496	MMS22L;RAD50;CENPX;FBH1;BOD1L1;SAMHD1;OOEP
Vacuolar Transport (GO:0007034)	1946-07-01	0.910394	0.999995	0	0	0.630071	0.0591496	AP1G2;VPS13C;PSAP;VPS13A;TMEM106B;ATP13A2;VPS37B
DNA Replication (GO:0006260)	1973-12-01	0.910423	0.999995	0	0	0.690372	0.0647887	ORC5;TBRG1;POLE4;DUT;POLA2;SET;POLDIP2;MCM9;POLD1;WDR18;POLE2;CDK2AP1
Endosome To Lysosome Transport (GO:0008333)	1957-09-01	0.910914	0.999995	0	0	0.658116	0.0614069	VCP;CACNG8;SNAPIN;HOOK2;VPS33A;MVB12A;DENND3;TRAK1;CACNG3
Carbohydrate Derivative Biosynthetic Process (GO:1901137)	2029-04-01	0.911573	0.999995	0	0	0.561789	0.0520124	TPI1;PDCD6;LARGE1;GBGT1
Sarcomere Organization (GO:0045214)	2029-04-01	0.911573	0.999995	0	0	0.561789	0.0520124	FHOD3;TNNT2;CAPN3;MYOM2
Adaptive Immune Response Based On Somatic Recombination Of Immune Receptors Built From Immunoglobulin Superfamily Domains (GO:0002460)	2023-03-01	0.911802	0.999995	0	0	0.526728	0.048634	EBI3;CD46;TLR4
Long-Chain fatty-acyl-CoA Metabolic Process (GO:0035336)	2023-03-01	0.911802	0.999995	0	0	0.526728	0.048634	TECR;ACSF3;ACSBG2
Positive Regulation Of Oxidoreductase Activity (GO:0051353)	2023-03-01	0.911802	0.999995	0	0	0.526728	0.048634	PDP1;FXN;AGT
Rescue Of Stalled Ribosome (GO:0072344)	2023-03-01	0.911802	0.999995	0	0	0.526728	0.048634	USP10;RACK1;KLHDC10
Regulation Of Cell Cycle Process (GO:0010564)	23/130	0.911972	0.999995	0	0	0.753994	0.0694778	SMARCE1;SMARCD1;SETD2;SMARCD3;ACTL6B;CAV2;ARID1A;RAB11A;KLHL9;FLCN;DPF2;RCC1;PIN1;CALM3;SOX9;FSD1;ARID2;CALM1;OBSL1;CALM2;RPL17;RAB11FIP4;GIT1
Cellular Response To Cytokine Stimulus (GO:0071345)	59/308	0.912708	0.999995	0	0	0.830293	0.0758386	PTPRT;RIPOR2;GSK3B;NDUFA13;IFITM2;FLT3;ZFAND6;DOCK8;AQP4;MT1X;PTPRJ;CIB1;CX3CL1;IL27RA;IKBKB;GHR;RO60;MT2A;DPYSL3;SOX9;IL6R;HLA-DPA1;JAK1;IL13RA1;IFNAR2;DAPK1;RPL13A;IRAK3;CDC34;HAX1;IL3RA;CHI3L1;CD47;TLR4;GAPDH;CSF1R;NUMBL;USP10;EBI3;CAMK2A;CBL;AIF1;DUOX1;RPS3;STAT4;SH2B3;CCR1;STAT5A;PDE2A;NR1D1;MAPK11;LRCH1;EPRS1;WNK1;PLP2;CALM1;UBE2K;RBMX;CRLF1
Establishment Of Spindle Orientation (GO:0051294)	1935-05-01	0.91384	0.999995	0	0	0.585141	0.0527212	NSFL1C;GJA1;KAT5;NDE1;ENKD1
Liver Development (GO:0001889)	1935-05-01	0.91384	0.999995	0	0	0.585141	0.0527212	TGFBR3;PHF1;NPHP3;GFER;CDK5RAP3
Positive Regulation Of Telomere Maintenance Via Telomere Lengthening (GO:1904358)	1935-05-01	0.91384	0.999995	0	0	0.585141	0.0527212	NEK7;CCT8;CCT7;HNRNPA1;CCT4
Regulatory ncRNA Processing (GO:0070918)	1935-05-01	0.91384	0.999995	0	0	0.585141	0.0527212	TSNAX;ANKRD34A;PRKRA;SPOUT1;TSN
Cellular Response To Ionizing Radiation (GO:0071479)	1952-08-01	0.915675	0.999995	0	0	0.638193	0.056221	YAP1;EEF1D;ERCC4;TLK2;MDM2;RPL26;TP53;RAD9A
Fatty Acid Oxidation (GO:0019395)	1952-08-01	0.915675	0.999995	0	0	0.638193	0.056221	ABCD4;ABCD2;ECHS1;ACAD11;HSD17B10;PPARGC1A;PPARD;ACAT1
Regulation Of Peptide Hormone Secretion (GO:0090276)	1952-08-01	0.915675	0.999995	0	0	0.638193	0.056221	UQCC2;CHD7;ENSA;HTR2C;PICK1;SLC25A22;STX1A;SYT7
Protein Import Into Nucleus (GO:0006606)	13/79	0.916803	0.999995	0	0	0.691177	0.0600373	RPAIN;NXT1;RGPD8;PRICKLE1;STK3;FAM53C;FAM53B;RANGRF;NUP88;TNPO2;RPL17;RAN;SPRN
G1/S Transition Of Mitotic Cell Cycle (GO:0000082)	1963-10-01	0.916821	0.999995	0	0	0.662191	0.0575068	NPAT;CDC34;RPS6KB1;CDK4;CUL3;PLK2;CAMK2A;RCC1;CDK14;BRD4
Axoneme Assembly (GO:0035082)	1941-06-01	0.917306	0.999995	0	0	0.601801	0.051944	SPAG16;TTC26;HYDIN;TOGARAM1;CCDC65;GAS8
DNA Biosynthetic Process (GO:0071897)	2017-02-01	0.917445	0.999995	0	0	0.468247	0.0403455	POLDIP2;POLD1
T Cell Migration (GO:0072678)	2017-02-01	0.917445	0.999995	0	0	0.468247	0.0403455	PIK3CD;PIK3CG
Aorta Morphogenesis (GO:0035909)	2017-02-01	0.917445	0.999995	0	0	0.468247	0.0403455	PDGFRB;TGFBR2
Carboxylic Acid Biosynthetic Process (GO:0046394)	2017-02-01	0.917445	0.999995	0	0	0.468247	0.0403455	UGDH;BCAT2
Extracellular Matrix Assembly (GO:0085029)	2017-02-01	0.917445	0.999995	0	0	0.468247	0.0403455	TGFB1;GPM6B
Facultative Heterochromatin Formation (GO:0140718)	2017-02-01	0.917445	0.999995	0	0	0.468247	0.0403455	MBD2;SIRT2
Hippo Signaling (GO:0035329)	2017-02-01	0.917445	0.999995	0	0	0.468247	0.0403455	YAP1;STK3
Membrane Lipid Metabolic Process (GO:0006643)	2017-02-01	0.917445	0.999995	0	0	0.468247	0.0403455	TECR;B4GALT4
Mesenchyme Development (GO:0060485)	2017-02-01	0.917445	0.999995	0	0	0.468247	0.0403455	MESP1;CRELD1
Muscle Tissue Morphogenesis (GO:0060415)	2017-02-01	0.917445	0.999995	0	0	0.468247	0.0403455	TGFBR3;NOTCH1
ncRNA Metabolic Process (GO:0034660)	2017-02-01	0.917445	0.999995	0	0	0.468247	0.0403455	DDX17;XPO5
Negative Regulation Of Cellular Senescence (GO:2000773)	2017-02-01	0.917445	0.999995	0	0	0.468247	0.0403455	MAP3K3;SIRT6
Negative Regulation Of Vascular Associated Smooth Muscle Cell Proliferation (GO:1904706)	2017-02-01	0.917445	0.999995	0	0	0.468247	0.0403455	SOD2;PRKG1
Nicotinamide Nucleotide Metabolic Process (GO:0046496)	2017-02-01	0.917445	0.999995	0	0	0.468247	0.0403455	KRT17;ME1
Polyol Metabolic Process (GO:0019751)	2017-02-01	0.917445	0.999995	0	0	0.468247	0.0403455	INPP4B;IP6K2
Positive Regulation Of Lymphocyte Chemotaxis (GO:0140131)	2017-02-01	0.917445	0.999995	0	0	0.468247	0.0403455	WNK1;PTK2B
Positive Regulation Of Nitric-Oxide Synthase Activity (GO:0051000)	2017-02-01	0.917445	0.999995	0	0	0.468247	0.0403455	S100A1;APOE
Regulation Of Delayed Rectifier Potassium Channel Activity (GO:1902259)	2017-02-01	0.917445	0.999995	0	0	0.468247	0.0403455	SUMO1;VAMP2
Triglyceride Biosynthetic Process (GO:0019432)	2017-02-01	0.917445	0.999995	0	0	0.468247	0.0403455	LPIN1;LPIN2
CRD-mediated mRNA Stabilization (GO:0070934)	2024-10-01	0.918335	0.999995	0	0	0.390268	0.0332481	PABPC1
L-serine Metabolic Process (GO:0006563)	2024-10-01	0.918335	0.999995	0	0	0.390268	0.0332481	SHMT2
Notch Signaling Involved In Heart Development (GO:0061314)	2024-10-01	0.918335	0.999995	0	0	0.390268	0.0332481	NOTCH1
T-helper Cell Lineage Commitment (GO:0002295)	2024-10-01	0.918335	0.999995	0	0	0.390268	0.0332481	JAK1
Actin Filament Depolymerization (GO:0030042)	2024-10-01	0.918335	0.999995	0	0	0.390268	0.0332481	TWF2
Alpha-Amino Acid Biosynthetic Process (GO:1901607)	2024-10-01	0.918335	0.999995	0	0	0.390268	0.0332481	BCAT2
Atrial Septum Morphogenesis (GO:0060413)	2024-10-01	0.918335	0.999995	0	0	0.390268	0.0332481	TGFB2
Basement Membrane Organization (GO:0071711)	2024-10-01	0.918335	0.999995	0	0	0.390268	0.0332481	FLRT2
Cell Proliferation In Forebrain (GO:0021846)	2024-10-01	0.918335	0.999995	0	0	0.390268	0.0332481	NUMBL
Cellular Response To Type III Interferon (GO:0071358)	2024-10-01	0.918335	0.999995	0	0	0.390268	0.0332481	JAK1
Coenzyme A Biosynthetic Process (GO:0015937)	2024-10-01	0.918335	0.999995	0	0	0.390268	0.0332481	COASY
Diol Metabolic Process (GO:0034311)	2024-10-01	0.918335	0.999995	0	0	0.390268	0.0332481	PRKG2
Endosomal Vesicle Fusion (GO:0034058)	2024-10-01	0.918335	0.999995	0	0	0.390268	0.0332481	VPS33A
Engulfment Of Apoptotic Cell (GO:0043652)	2024-10-01	0.918335	0.999995	0	0	0.390268	0.0332481	XKR4
Epithelial Cell Apoptotic Process (GO:1904019)	2024-10-01	0.918335	0.999995	0	0	0.390268	0.0332481	RYR2
Formation Of Extrachromosomal Circular DNA (GO:0001325)	2024-10-01	0.918335	0.999995	0	0	0.390268	0.0332481	TERF1
Glycine Transport (GO:0015816)	2024-10-01	0.918335	0.999995	0	0	0.390268	0.0332481	SLC6A17
Heme Catabolic Process (GO:0042167)	2024-10-01	0.918335	0.999995	0	0	0.390268	0.0332481	SLCO2B1
Induction Of Positive Chemotaxis (GO:0050930)	2024-10-01	0.918335	0.999995	0	0	0.390268	0.0332481	MEN1
Kinetochore Organization (GO:0051383)	2024-10-01	0.918335	0.999995	0	0	0.390268	0.0332481	CENPT
Megakaryocyte Development (GO:0035855)	2024-10-01	0.918335	0.999995	0	0	0.390268	0.0332481	SH2B3
Microtubule Anchoring At Centrosome (GO:0034454)	2024-10-01	0.918335	0.999995	0	0	0.390268	0.0332481	KIF3A
Monoamine Transport (GO:0015844)	2024-10-01	0.918335	0.999995	0	0	0.390268	0.0332481	SLC18A2
Negative Regulation Of Autophagosome Assembly (GO:1902902)	2024-10-01	0.918335	0.999995	0	0	0.390268	0.0332481	PINK1
Negative Regulation Of Interferon-Beta Production (GO:0032688)	2024-10-01	0.918335	0.999995	0	0	0.390268	0.0332481	PTPRS
Negative Regulation Of Nuclear Division (GO:0051784)	2024-10-01	0.918335	0.999995	0	0	0.390268	0.0332481	TOM1L1
Negative Regulation Of Sodium Ion Transmembrane Transporter Activity (GO:2000650)	2024-10-01	0.918335	0.999995	0	0	0.390268	0.0332481	HECW1
Negative Regulation Of Vascular Endothelial Growth Factor Receptor Signaling Pathway (GO:0030948)	2024-10-01	0.918335	0.999995	0	0	0.390268	0.0332481	PDCD6
Nuclear Pore Complex Assembly (GO:0051292)	2024-10-01	0.918335	0.999995	0	0	0.390268	0.0332481	TMEM170A
Omega-Hydroxylase P450 Pathway (GO:0097267)	2024-10-01	0.918335	0.999995	0	0	0.390268	0.0332481	CYP2U1
Phosphate Ion Transmembrane Transport (GO:0035435)	2024-10-01	0.918335	0.999995	0	0	0.390268	0.0332481	SLC37A2
Positive Regulation Of DNA-templated DNA Replication (GO:2000105)	2024-10-01	0.918335	0.999995	0	0	0.390268	0.0332481	ENDOG
Positive Regulation Of MHC Class II Biosynthetic Process (GO:0045348)	2024-10-01	0.918335	0.999995	0	0	0.390268	0.0332481	CIITA
Positive Regulation Of Autophagy Of Mitochondrion (GO:1903599)	2024-10-01	0.918335	0.999995	0	0	0.390268	0.0332481	SLC25A5
Positive Regulation Of Bone Resorption (GO:0045780)	2024-10-01	0.918335	0.999995	0	0	0.390268	0.0332481	DEF8
Positive Regulation Of Cholesterol Metabolic Process (GO:0090205)	2024-10-01	0.918335	0.999995	0	0	0.390268	0.0332481	APOE
Positive Regulation Of Dendrite Development (GO:1900006)	2024-10-01	0.918335	0.999995	0	0	0.390268	0.0332481	PACSIN1
Positive Regulation Of Epidermal Growth Factor-Activated Receptor Activity (GO:0045741)	2024-10-01	0.918335	0.999995	0	0	0.390268	0.0332481	FBXW7
Positive Regulation Of Interleukin-13 Production (GO:0032736)	2024-10-01	0.918335	0.999995	0	0	0.390268	0.0332481	PRKCZ
Positive Regulation Of Nitric-Oxide Synthase Biosynthetic Process (GO:0051770)	2024-10-01	0.918335	0.999995	0	0	0.390268	0.0332481	TLR4
Positive Regulation Of Non-Canonical Wnt Signaling Pathway (GO:2000052)	2024-10-01	0.918335	0.999995	0	0	0.390268	0.0332481	MLLT3
Positive Regulation Of Post-Transcriptional Gene Silencing By RNA (GO:1900370)	2024-10-01	0.918335	0.999995	0	0	0.390268	0.0332481	XPO5
Positive Regulation Of Protein Depolymerization (GO:1901881)	2024-10-01	0.918335	0.999995	0	0	0.390268	0.0332481	KATNB1
Protein auto-ADP-ribosylation (GO:0070213)	2024-10-01	0.918335	0.999995	0	0	0.390268	0.0332481	PARP12
Protein Kinase C Signaling (GO:0070528)	2024-10-01	0.918335	0.999995	0	0	0.390268	0.0332481	PDGFB
Protein Localization To Condensed Chromosome (GO:1903083)	2024-10-01	0.918335	0.999995	0	0	0.390268	0.0332481	BUB3
Protein Oxidation (GO:0018158)	2024-10-01	0.918335	0.999995	0	0	0.390268	0.0332481	SUMF1
Purine Nucleoside Bisphosphate Biosynthetic Process (GO:0034033)	2024-10-01	0.918335	0.999995	0	0	0.390268	0.0332481	COASY
Regulation Of ERAD Pathway (GO:1904292)	2024-10-01	0.918335	0.999995	0	0	0.390268	0.0332481	UBXN1
Regulation Of Cardiac Muscle Cell Apoptotic Process (GO:0010665)	2024-10-01	0.918335	0.999995	0	0	0.390268	0.0332481	CAMK2A
Regulation Of Cysteine-Type Endopeptidase Activity Involved In Apoptotic Signaling Pathway (GO:2001267)	2024-10-01	0.918335	0.999995	0	0	0.390268	0.0332481	PRR7
Regulation Of Dendritic Cell Differentiation (GO:2001198)	2024-10-01	0.918335	0.999995	0	0	0.390268	0.0332481	HMGB1
Regulation Of Gene Expression By Genomic Imprinting (GO:0006349)	2024-10-01	0.918335	0.999995	0	0	0.390268	0.0332481	DNMT3A
Regulation Of Lamellipodium Morphogenesis (GO:2000392)	2024-10-01	0.918335	0.999995	0	0	0.390268	0.0332481	RREB1
Regulation Of Melanin Biosynthetic Process (GO:0048021)	2024-10-01	0.918335	0.999995	0	0	0.390268	0.0332481	ASIP
Regulation Of Mitochondrial Depolarization (GO:0051900)	2024-10-01	0.918335	0.999995	0	0	0.390268	0.0332481	RACK1
Regulation Of Opsonization (GO:1903027)	2024-10-01	0.918335	0.999995	0	0	0.390268	0.0332481	MYO18A
Regulation Of Programmed Necrotic Cell Death (GO:0062098)	2024-10-01	0.918335	0.999995	0	0	0.390268	0.0332481	CFLAR
Response To Corticosteroid (GO:0031960)	2024-10-01	0.918335	0.999995	0	0	0.390268	0.0332481	GOT1
Ribonucleoside Bisphosphate Biosynthetic Process (GO:0034030)	2024-10-01	0.918335	0.999995	0	0	0.390268	0.0332481	COASY
Serine Family Amino Acid Biosynthetic Process (GO:0009070)	2024-10-01	0.918335	0.999995	0	0	0.390268	0.0332481	SEPHS2
Surfactant Homeostasis (GO:0043129)	2024-10-01	0.918335	0.999995	0	0	0.390268	0.0332481	NKIRAS2
T-Circle Formation (GO:0090656)	2024-10-01	0.918335	0.999995	0	0	0.390268	0.0332481	TERF1
Telomere Maintenance Via Telomere Trimming (GO:0090737)	2024-10-01	0.918335	0.999995	0	0	0.390268	0.0332481	TERF1
Type III Interferon-Mediated Signaling Pathway (GO:0038196)	2024-10-01	0.918335	0.999995	0	0	0.390268	0.0332481	JAK1
Vacuole Fusion (GO:0097576)	2024-10-01	0.918335	0.999995	0	0	0.390268	0.0332481	CHMP4A
Very-Low-Density Lipoprotein Particle Assembly (GO:0034379)	2024-10-01	0.918335	0.999995	0	0	0.390268	0.0332481	APOC1
Response To Organic Cyclic Compound (GO:0014070)	1958-09-01	0.92085	0.999995	0	0	0.644643	0.053156	CHRNB2;CDKN2D;TGFB1;GLDC;KYNU;SLC1A1;ARL6IP5;CLU;STRN3
Secondary Alcohol Metabolic Process (GO:1902652)	1947-07-01	0.921328	0.999995	0	0	0.61428	0.0503335	PIP4P1;ABCA5;IDH3G;APOE;CLN8;CLN6;PPARD
Phospholipid Metabolic Process (GO:0006644)	1969-11-01	0.922379	0.999995	0	0	0.665552	0.0537758	PIP4P1;PCYT2;GPX4;PLPPR2;GDE1;LPCAT1;PIP5K1A;TNFAIP8L3;PLAAT3;CLN8;AGPAT3
Nuclear-Transcribed mRNA Catabolic Process (GO:0000956)	14/85	0.922689	0.999995	0	0	0.69186	0.0556688	SMG1;RBM8A;NCBP2;SMG6;EXOSC5;EXOSC4;CNOT7;CNOT1;CSDE1;MRTO4;EXOSC8;RNPS1;TENT2;DIS3L2
Homologous Chromosome Pairing At Meiosis (GO:0007129)	1930-04-01	0.924648	0.999995	0	0	0.540147	0.0423162	SYCE1;P3H4;SHOC1;SIRT7
Phospholipid Dephosphorylation (GO:0046839)	1930-04-01	0.924648	0.999995	0	0	0.540147	0.0423162	PLPP5;MTMR3;PIP4P1;PLPPR2
Regulation Of Vasculature Development (GO:1901342)	1930-04-01	0.924648	0.999995	0	0	0.540147	0.0423162	KRIT1;PIK3CG;WARS1;HTATIP2
Response To Epidermal Growth Factor (GO:0070849)	1930-04-01	0.924648	0.999995	0	0	0.540147	0.0423162	EEF1A1;MARS1;PLCG1;SOX9
Blood Vessel Morphogenesis (GO:0048514)	1953-08-01	0.925563	0.999995	0	0	0.623971	0.048266	TGFB1;CDH2;SLC1A1;GLMN;AGGF1;HES1;RASIP1;TGFBR2
Gonad Development (GO:0008406)	1953-08-01	0.925563	0.999995	0	0	0.623971	0.048266	TGFB2;KITLG;FGF9;SOX15;CSDE1;FSHR;SOX9;MEA1
Interstrand Cross-Link Repair (GO:0036297)	1936-05-01	0.925704	0.999995	0	0	0.566229	0.0437133	VCP;CENPX;ERCC4;MCM9;FANCF
Negative Regulation Of T Cell Proliferation (GO:0042130)	1936-05-01	0.925704	0.999995	0	0	0.566229	0.0437133	PRNP;SDC4;PRKAR1A;GLMN;VSIG4
Positive Regulation Of Phospholipase C Activity (GO:0010863)	1936-05-01	0.925704	0.999995	0	0	0.566229	0.0437133	PDGFRB;GNA15;LPAR1;HTR2A;ARHGAP6
ERK1 And ERK2 Cascade (GO:0070371)	2024-03-01	0.926098	0.999995	0	0	0.501613	0.0385114	IGF1;SOX9;MT3
RNA Splicing, Via Transesterification Reactions (GO:0000375)	2024-03-01	0.926098	0.999995	0	0	0.501613	0.0385114	SF3B4;WDR83;SRSF10
Acylglycerol Catabolic Process (GO:0046464)	2024-03-01	0.926098	0.999995	0	0	0.501613	0.0385114	LIPC;DAGLB;PNPLA2
Cell Morphogenesis Involved In Differentiation (GO:0000904)	2024-03-01	0.926098	0.999995	0	0	0.501613	0.0385114	ACTN1;METTL3;ATF4
Ear Morphogenesis (GO:0042471)	2024-03-01	0.926098	0.999995	0	0	0.501613	0.0385114	CHD7;SOBP;EPHB2
Positive Regulation Of BMP Signaling Pathway (GO:0030513)	2024-03-01	0.926098	0.999995	0	0	0.501613	0.0385114	SMAD4;NOTCH1;FBXL15
Positive Regulation Of Cellular Response To Transforming Growth Factor Beta Stimulus (GO:1903846)	2024-03-01	0.926098	0.999995	0	0	0.501613	0.0385114	FLCN;SMAD4;MEN1
Positive Regulation Of Lipid Metabolic Process (GO:0045834)	2024-03-01	0.926098	0.999995	0	0	0.501613	0.0385114	MLST8;SORBS1;APOE
Positive Regulation Of Natural Killer Cell Mediated Immunity (GO:0002717)	2024-03-01	0.926098	0.999995	0	0	0.501613	0.0385114	CADM1;CD226;RASGRP1
Positive Regulation Of Transforming Growth Factor Beta Receptor Signaling Pathway (GO:0030511)	2024-03-01	0.926098	0.999995	0	0	0.501613	0.0385114	FLCN;SMAD4;MEN1
Positive Regulation Of Vascular Endothelial Growth Factor Production (GO:0010575)	2024-03-01	0.926098	0.999995	0	0	0.501613	0.0385114	TGFB1;RORA;ATF4
Secondary Alcohol Biosynthetic Process (GO:1902653)	2024-03-01	0.926098	0.999995	0	0	0.501613	0.0385114	PMVK;DHCR24;MVD
Negative Regulation Of Signal Transduction (GO:0009968)	50/267	0.926183	0.999995	0	0	0.807425	0.0619157	PTPRT;IRS1;PDCD6;PTPRJ;FAIM2;ARRB1;TREM2;CX3CL1;UBASH3B;GRB14;SUFU;PALM;RACK1;PIP4K2C;NCK1;TLE1;PRKCB;FBXW7;IGFBP3;METTL3;IRAK3;NRG1;MAPK8IP2;DKK3;SIGIRR;MOSMO;TYRO3;TMBIM6;CD47;TRABD2A;NDRG4;VCP;PRKCZ;CXXC4;FSTL3;SLC9A3R1;INPP5D;GPC1;BEND6;LYN;CARD8;PTCH2;WWP2;NR1D1;AGT;RPS6KB1;CNOT1;NEURL1;CALR;GRINA
Protein Localization To Nucleus (GO:0034504)	21/122	0.926796	0.999995	0	0	0.729279	0.0554414	RPAIN;YWHAE;NXT1;RPL11;CHCHD10;PRICKLE1;SUPT7L;STK3;CTDNEP1;TBRG1;ARL2BP;LMNA;FAM53C;MDM2;FAM53B;RANGRF;NUP88;CALR;TNPO2;RAN;SPRN
Regulation Of Cell Differentiation (GO:0045595)	35/193	0.927555	0.999995	0	0	0.776576	0.0584014	ALK;GSK3B;SMARCD1;NLGN1;SMARCD3;ROCK1;CHD4;NREP;PPP2CA;MCRIP1;SPOCK2;RPS6KA1;TNR;ARID2;CDK5RAP3;DDX17;APC2;SMARCE1;ZFHX3;TGFB1;ACTL6B;UQCC2;NR1D1;ARID1A;RUNX2;GATAD2B;HOPX;GATAD2A;MOSMO;ST7;OCIAD1;CAMK1;EPHA3;ATF4;CDK5R1
Regulation Of DNA Replication (GO:0006275)	1975-12-01	0.927587	0.999995	0	0	0.668369	0.0502403	TSPYL2;INO80C;ORC5;PPP2CA;RUVBL2;MCRS1;RUVBL1;KAT7;TERF1;S100A11;GLI2;OBI1
Branching Morphogenesis Of An Epithelial Tube (GO:0048754)	1942-06-01	0.928058	0.999995	0	0	0.585047	0.0436801	SEMA3E;SLIT2;PKD1;RASIP1;GLI2;TGFBR2
Positive Regulation Of Neuron Differentiation (GO:0045666)	1942-06-01	0.928058	0.999995	0	0	0.585047	0.0436801	NEUROD2;NRCAM;MMD2;GDPD5;BRINP3;BEND6
Apoptotic Process (GO:0006915)	42/228	0.928335	0.999995	0	0	0.791429	0.0588528	CYFIP2;IFI27L2;NCKAP1;MAGEH1;CIB1;YARS1;EFNA5;STK3;PPP2CA;ATCAY;CASP10;FAM162A;DPF2;CAPN3;NLRP3;PTK2B;CD14;FADD;IFT57;MAP3K7;EGLN3;TRPC5;APAF1;DAPK1;BAD;TNFSF12;MAGI3;BNIP3;MX1;DHCR24;EMP3;NSG1;CFLAR;DYNLL1;TGFBR2;ELMO1;MDM2;SCN2A;PPIA;GAPDH;ARHGEF6;PPARD
Negative Regulation Of Defense Response (GO:0031348)	19/112	0.928865	0.999995	0	0	0.716628	0.0528817	ILRUN;MAPKBP1;RORA;IRAK3;NR1D1;AOAH;LRFN5;FNDC4;SHARPIN;SELENOS;ELF4;C1QBP;TYRO3;NLRP3;BANF1;SLC39A8;VPS35;APOE;PPARD
protein-DNA Complex Assembly (GO:0065004)	1959-09-01	0.92982	0.999995	0	0	0.63171	0.0459656	DAXX;SUPT16H;NPM1;HAT1;NAP1L2;SOX9;SSRP1;MACROH2A1;GTF2H5
Regulation Of Type I Interferon Production (GO:0032479)	1959-09-01	0.92982	0.999995	0	0	0.63171	0.0459656	ILRUN;TICAM2;TYROBP;RNF216;CUL3;BANF1;CD14;GAPDH;RBX1
Icosanoid Biosynthetic Process (GO:0046456)	2018-02-01	0.932614	0.999995	0	0	0.438953	0.0306231	MGST3;ALOX5AP
Mitotic Cytokinetic Process (GO:1902410)	2018-02-01	0.932614	0.999995	0	0	0.438953	0.0306231	CHMP4A;MITD1
Myoblast Fusion (GO:0007520)	2018-02-01	0.932614	0.999995	0	0	0.438953	0.0306231	ADGRB3;DOCK2
Negative Regulation Of Lipid Storage (GO:0010888)	2018-02-01	0.932614	0.999995	0	0	0.438953	0.0306231	TREM2;PNPLA2
Negative Regulation Of Monoatomic Ion Transport (GO:0043271)	2018-02-01	0.932614	0.999995	0	0	0.438953	0.0306231	HRH3;PTK2B
Neuromuscular Process (GO:0050905)	2018-02-01	0.932614	0.999995	0	0	0.438953	0.0306231	CLN3;NRXN1
Positive Regulation Of DNA Replication (GO:0045740)	2018-02-01	0.932614	0.999995	0	0	0.438953	0.0306231	KAT7;GLI2
Positive Regulation Of G Protein-Coupled Receptor Signaling Pathway (GO:0045745)	2018-02-01	0.932614	0.999995	0	0	0.438953	0.0306231	CHGA;SLC39A14
Positive Regulation Of Chromosome Segregation (GO:0051984)	2018-02-01	0.932614	0.999995	0	0	0.438953	0.0306231	KAT5;SIRT2
Positive Regulation Of Natural Killer Cell Activation (GO:0032816)	2018-02-01	0.932614	0.999995	0	0	0.438953	0.0306231	TICAM2;TYROBP
Positive Regulation Of Osteoclast Differentiation (GO:0045672)	2018-02-01	0.932614	0.999995	0	0	0.438953	0.0306231	PPP3CA;TYROBP
Protein Autoprocessing (GO:0016540)	2018-02-01	0.932614	0.999995	0	0	0.438953	0.0306231	CTSL;FXN
Regulation Of T Cell Cytokine Production (GO:0002724)	2018-02-01	0.932614	0.999995	0	0	0.438953	0.0306231	HLA-A;MAP3K7
Regulation Of Lymphocyte Proliferation (GO:0050670)	2018-02-01	0.932614	0.999995	0	0	0.438953	0.0306231	MYDGF;LST1
Ureteric Bud Development (GO:0001657)	2018-02-01	0.932614	0.999995	0	0	0.438953	0.0306231	ROBO2;SLIT2
Vesicle Transport Along Actin Filament (GO:0030050)	2018-02-01	0.932614	0.999995	0	0	0.438953	0.0306231	MYO1B;MYO5B
Positive Regulation Of Epithelial Cell Proliferation (GO:0050679)	21/123	0.932885	0.999995	0	0	0.722082	0.0501655	STAT5A;YAP1;BAD;PDCD6;TNFSF12;PTPRN;PDGFB;NME2;PIK3CD;IGF1;LAMC1;THBS4;NELL2;MYDGF;FGF9;CNTN1;CDH13;SOX9;PRKD1;RREB1;MEN1
Fatty Acid Biosynthetic Process (GO:0006633)	1965-10-01	0.933992	0.999995	0	0	0.638029	0.0435692	FADS3;LIPC;ACSM3;ELOVL4;GPX4;TECR;MLYCD;ACSBG2;ACSF3;ACACA
Nucleosome Assembly (GO:0006334)	1954-08-01	0.93443	0.999995	0	0	0.610367	0.0413943	DAXX;SUPT16H;NPM1;HAT1;NAP1L2;SOX9;SSRP1;MACROH2A1
Wnt Signaling Pathway (GO:0016055)	1976-12-01	0.935063	0.999995	0	0	0.657884	0.0441714	PORCN;FZD3;TMEM67;FZD6;DVL2;PLCG2;CPE;VPS35;STRN;GPC4;CELSR2;BCL9L
Negative Regulation Of Intracellular Steroid Hormone Receptor Signaling Pathway (GO:0033144)	1931-04-01	0.935955	0.999995	0	0	0.520108	0.0344246	NCOR2;CNOT1;CALR;STRN3
Positive Regulation Of Cholesterol Transport (GO:0032376)	1931-04-01	0.935955	0.999995	0	0	0.520108	0.0344246	ABCA5;ABCA3;TREM2;APOE
Positive Regulation Of Leukocyte Migration (GO:0002687)	1931-04-01	0.935955	0.999995	0	0	0.520108	0.0344246	MADCAM1;NCKAP1L;AIF1;IL6R
Muscle Tissue Development (GO:0060537)	1937-05-01	0.936092	0.999995	0	0	0.548499	0.0362236	ZBTB18;MYL6;MYL6B;DMD;CFLAR
Negative Regulation Of Endothelial Cell Proliferation (GO:0001937)	1937-05-01	0.936092	0.999995	0	0	0.548499	0.0362236	RGCC;CAV2;KRIT1;APOE;MEN1
Positive Regulation Of Immune Effector Process (GO:0002699)	1937-05-01	0.936092	0.999995	0	0	0.548499	0.0362236	RPS19;MYO18A;HLA-DRA;PTPRJ;CD46
Type I Interferon-Mediated Signaling Pathway (GO:0060337)	1937-05-01	0.936092	0.999995	0	0	0.548499	0.0362236	IFITM3;IFNAR2;IFITM2;TBKBP1;JAK1
DNA Methylation-Dependent Heterochromatin Formation (GO:0006346)	2024-11-01	0.936437	0.999995	0	0	0.351219	0.0230658	MBD2
Brain Morphogenesis (GO:0048854)	2024-11-01	0.936437	0.999995	0	0	0.351219	0.0230658	CTNNA2
Catecholamine Biosynthetic Process (GO:0042423)	2024-11-01	0.936437	0.999995	0	0	0.351219	0.0230658	TGFB2
Cellular Response To UV-B (GO:0071493)	2024-11-01	0.936437	0.999995	0	0	0.351219	0.0230658	MAPK11
Cellular Response To Growth Hormone Stimulus (GO:0071378)	2024-11-01	0.936437	0.999995	0	0	0.351219	0.0230658	GHR
Cochlea Morphogenesis (GO:0090103)	2024-11-01	0.936437	0.999995	0	0	0.351219	0.0230658	SOX9
Cytidine To Uridine Editing (GO:0016554)	2024-11-01	0.936437	0.999995	0	0	0.351219	0.0230658	APOBEC3F
Digestive System Development (GO:0055123)	2024-11-01	0.936437	0.999995	0	0	0.351219	0.0230658	PKD1
Double-Strand Break Repair Via Break-Induced Replication (GO:0000727)	2024-11-01	0.936437	0.999995	0	0	0.351219	0.0230658	MCMDC2
Fatty Acid Beta-Oxidation Using acyl-CoA Oxidase (GO:0033540)	2024-11-01	0.936437	0.999995	0	0	0.351219	0.0230658	ACOXL
Histone H2A Ubiquitination (GO:0033522)	2024-11-01	0.936437	0.999995	0	0	0.351219	0.0230658	RING1
Intrinsic Apoptotic Signaling Pathway In Response To Oxidative Stress (GO:0008631)	2024-11-01	0.936437	0.999995	0	0	0.351219	0.0230658	STK24
Lysosomal Membrane Organization (GO:0097212)	2024-11-01	0.936437	0.999995	0	0	0.351219	0.0230658	CHMP4A
Lysosomal Microautophagy (GO:0016237)	2024-11-01	0.936437	0.999995	0	0	0.351219	0.0230658	ATG4B
Macrophage Chemotaxis (GO:0048246)	2024-11-01	0.936437	0.999995	0	0	0.351219	0.0230658	EDNRB
Melanocyte Differentiation (GO:0030318)	2024-11-01	0.936437	0.999995	0	0	0.351219	0.0230658	LRMDA
Methylguanosine-Cap Decapping (GO:0110156)	2024-11-01	0.936437	0.999995	0	0	0.351219	0.0230658	EDC3
Negative Regulation Of CD4-positive, Alpha-Beta T Cell Activation (GO:2000515)	2024-11-01	0.936437	0.999995	0	0	0.351219	0.0230658	HMGB1
Negative Regulation Of Fibrinolysis (GO:0051918)	2024-11-01	0.936437	0.999995	0	0	0.351219	0.0230658	NRG1
Negative Regulation Of Nuclear-Transcribed mRNA Catabolic Process, Deadenylation-Dependent Decay (GO:1900152)	2024-11-01	0.936437	0.999995	0	0	0.351219	0.0230658	PABPC1
Negative Regulation Of Voltage-Gated Potassium Channel Activity (GO:1903817)	2024-11-01	0.936437	0.999995	0	0	0.351219	0.0230658	SUMO1
Organic Cyclic Compound Catabolic Process (GO:1901361)	2024-11-01	0.936437	0.999995	0	0	0.351219	0.0230658	GOT2
Phasic Smooth Muscle Contraction (GO:0014821)	2024-11-01	0.936437	0.999995	0	0	0.351219	0.0230658	EDNRB
Positive Regulation Of Branching Involved In Ureteric Bud Morphogenesis (GO:0090190)	2024-11-01	0.936437	0.999995	0	0	0.351219	0.0230658	SOX9
Positive Regulation Of Coagulation (GO:0050820)	2024-11-01	0.936437	0.999995	0	0	0.351219	0.0230658	DMTN
Positive Regulation Of Cytoplasmic Transport (GO:1903651)	2024-11-01	0.936437	0.999995	0	0	0.351219	0.0230658	RDX
Positive Regulation Of Endoplasmic Reticulum Unfolded Protein Response (GO:1900103)	2024-11-01	0.936437	0.999995	0	0	0.351219	0.0230658	ATF6
Positive Regulation Of Hemostasis (GO:1900048)	2024-11-01	0.936437	0.999995	0	0	0.351219	0.0230658	DMTN
Positive Regulation Of Mitotic Cell Cycle Spindle Assembly Checkpoint (GO:0090267)	2024-11-01	0.936437	0.999995	0	0	0.351219	0.0230658	MAD1L1
Positive Regulation Of Platelet Aggregation (GO:1901731)	2024-11-01	0.936437	0.999995	0	0	0.351219	0.0230658	DMTN
Positive Regulation Of Protein Exit From Endoplasmic Reticulum (GO:0070863)	2024-11-01	0.936437	0.999995	0	0	0.351219	0.0230658	SAR1B
Positive Regulation Of Pseudopodium Assembly (GO:0031274)	2024-11-01	0.936437	0.999995	0	0	0.351219	0.0230658	CDC42EP1
Positive Regulation Of Spindle Checkpoint (GO:0090232)	2024-11-01	0.936437	0.999995	0	0	0.351219	0.0230658	MAD1L1
pre-mRNA Cleavage Required For Polyadenylation (GO:0098789)	2024-11-01	0.936437	0.999995	0	0	0.351219	0.0230658	NCBP2
Protein Localization To Kinetochore (GO:0034501)	2024-11-01	0.936437	0.999995	0	0	0.351219	0.0230658	BUB3
Regulation Of T Cell Apoptotic Process (GO:0070232)	2024-11-01	0.936437	0.999995	0	0	0.351219	0.0230658	PRELID1
Regulation Of T Cell Mediated Immunity (GO:0002709)	2024-11-01	0.936437	0.999995	0	0	0.351219	0.0230658	HMGB1
Regulation Of Actin Filament Depolymerization (GO:0030834)	2024-11-01	0.936437	0.999995	0	0	0.351219	0.0230658	SH3BP1
Regulation Of Adipose Tissue Development (GO:1904177)	2024-11-01	0.936437	0.999995	0	0	0.351219	0.0230658	PLAAT3
Regulation Of Epithelial Cell Apoptotic Process (GO:1904035)	2024-11-01	0.936437	0.999995	0	0	0.351219	0.0230658	YAP1
Regulation Of Fatty Acid Metabolic Process (GO:0019217)	2024-11-01	0.936437	0.999995	0	0	0.351219	0.0230658	PRKAG2
Regulation Of Glycogen Metabolic Process (GO:0070873)	2024-11-01	0.936437	0.999995	0	0	0.351219	0.0230658	PPP1R3D
Regulation Of Lipid Kinase Activity (GO:0043550)	2024-11-01	0.936437	0.999995	0	0	0.351219	0.0230658	WDR91
Regulation Of Mitochondrial Fusion (GO:0010635)	2024-11-01	0.936437	0.999995	0	0	0.351219	0.0230658	BNIP3
Regulation Of Protein Exit From Endoplasmic Reticulum (GO:0070861)	2024-11-01	0.936437	0.999995	0	0	0.351219	0.0230658	SAR1B
Regulation Of Pseudopodium Assembly (GO:0031272)	2024-11-01	0.936437	0.999995	0	0	0.351219	0.0230658	CDC42EP1
Regulation Of Type II Interferon-Mediated Signaling Pathway (GO:0060334)	2024-11-01	0.936437	0.999995	0	0	0.351219	0.0230658	PARP14
Sphingoid Metabolic Process (GO:0046519)	2024-11-01	0.936437	0.999995	0	0	0.351219	0.0230658	SPTLC3
Sulfate Transport (GO:0008272)	2024-11-01	0.936437	0.999995	0	0	0.351219	0.0230658	SLC26A8
Vitamin D Metabolic Process (GO:0042359)	2024-11-01	0.936437	0.999995	0	0	0.351219	0.0230658	CYP2R1
mRNA Catabolic Process (GO:0006402)	1943-06-01	0.937557	0.999995	0	0	0.569198	0.0367004	EXOSC4;METTL3;MRTO4;LSM5;DIS3L2;LSM2
Positive Regulation Of Cell Division (GO:0051781)	1943-06-01	0.937557	0.999995	0	0	0.569198	0.0367004	TAL1;CUL3;CSPP1;CDC14A;SIRT2;CDC25B
Regulation Of JUN Kinase Activity (GO:0043506)	1943-06-01	0.937557	0.999995	0	0	0.569198	0.0367004	GSTP1;DVL2;RPS3;MAP3K13;MAP3K7;MAP3K12
Regulation Of Extrinsic Apoptotic Signaling Pathway (GO:2001236)	1960-09-01	0.937897	0.999995	0	0	0.619283	0.0397057	PSME3;GSTP1;TNFSF12;FADD;CFLAR;IGF1;TLR4;AGT;MEN1
Response To Light Stimulus (GO:0009416)	1960-09-01	0.937897	0.999995	0	0	0.619283	0.0397057	CDKN2D;MAPK10;BRSK1;UBE2B;ERCC4;POLD1;SIRT6;ERCC5;MEN1
Sterol Metabolic Process (GO:0016125)	1960-09-01	0.937897	0.999995	0	0	0.619283	0.0397057	PIP4P1;ABCA5;PMVK;PRKAG2;APOE;CYP46A1;CLN8;CLN6;PPARD
Kidney Development (GO:0001822)	1971-11-01	0.938018	0.999995	0	0	0.643284	0.0411613	ROBO2;PYGO2;TGFB2;WFS1;ARL3;ITGA8;LRP4;NPHP3;PKD1;AGT;GLI2
Myeloid Leukocyte Differentiation (GO:0002573)	1971-11-01	0.938018	0.999995	0	0	0.643284	0.0411613	FARP2;CSF1R;TYROBP;OSTM1;CASP10;CAMK4;PIK3CD;MT1G;TREM2;GAB2;TGFBR2
Cardiac Conduction System Development (GO:0003161)	2025-03-01	0.938237	0.999995	0	0	0.478782	0.0305237	GJA1;SMAD4;GJB6
Cellular Response To Steroid Hormone Stimulus (GO:0071383)	2025-03-01	0.938237	0.999995	0	0	0.478782	0.0305237	ATP1A3;ATP1A2;ATP1A1
Cholesterol Biosynthetic Process (GO:0006695)	2025-03-01	0.938237	0.999995	0	0	0.478782	0.0305237	PMVK;DHCR24;MVD
Long-Chain Fatty Acid Biosynthetic Process (GO:0042759)	2025-03-01	0.938237	0.999995	0	0	0.478782	0.0305237	GPX4;GSTP1;ACSBG2
Peptide Hormone Secretion (GO:0030072)	2025-03-01	0.938237	0.999995	0	0	0.478782	0.0305237	RIMS2;RAB1A;PTPRN
Response To dsRNA (GO:0043331)	2025-03-01	0.938237	0.999995	0	0	0.478782	0.0305237	TICAM2;SLC3A2;IRAK3
Positive Regulation Of Cold-Induced Thermogenesis (GO:0120162)	16/98	0.939408	0.999995	0	0	0.684452	0.042782	ACHE;OXTR;THRA;EHMT1;ADRB1;SIRT6;TSHR;GADD45G;BSCL2;CNKSR2;GJA1;PRDM16;ZNF516;LPIN1;PPARGC1A;CMKLR1
Antibacterial Humoral Response (GO:0019731)	1949-07-01	0.93976	0.999995	0	0	0.584953	0.0363438	RNASE6;HLA-A;FAU;RNASE2;RPL39;F3;WFDC2
Negative Regulation Of DNA Metabolic Process (GO:0051053)	1949-07-01	0.93976	0.999995	0	0	0.584953	0.0363438	TSPYL2;DACH1;ERCC4;SUB1;RPS3;TERF1;S100A11
Negative Regulation Of Endopeptidase Activity (GO:0010951)	1966-10-01	0.941363	0.999995	0	0	0.626595	0.0378626	CST3;SERPINE2;SPOCK2;TIMP2;TIMP3;SERPING1;NRG1;SERPINI1;GAPDH;MT3
Extracellular Structure Organization (GO:0043062)	18/109	0.942079	0.999995	0	0	0.693764	0.0413943	POSTN;COL16A1;HPSE2;COL11A1;APLP1;COL23A1;ADAMTS20;ADAMTS2;ADAMTS3;MMP24;MMP16;ADAMTS19;ADAMTSL4;COL5A3;SPOCK2;COL5A2;ST7;SLC39A8
Phosphatidylcholine Metabolic Process (GO:0046470)	1955-08-01	0.942358	0.999995	0	0	0.597342	0.0354641	SLC44A5;LIPC;PCYT1A;LPCAT1;TSPO;PLAAT3;CHPT1;GPLD1
Calcium-Independent Cell-Cell Adhesion Via Plasma Membrane Cell-Adhesion Molecules (GO:0016338)	2019-02-01	0.945115	0.999995	0	0	0.413106	0.0233192	CLDN11;CLDN12
Dopamine Metabolic Process (GO:0042417)	2019-02-01	0.945115	0.999995	0	0	0.413106	0.0233192	TGFB2;MAOB
Leukotriene Biosynthetic Process (GO:0019370)	2019-02-01	0.945115	0.999995	0	0	0.413106	0.0233192	MGST3;ALOX5AP
Mitotic Sister Chromatid Cohesion (GO:0007064)	2019-02-01	0.945115	0.999995	0	0	0.413106	0.0233192	STAG1;STAG2
Negative Regulation Of Execution Phase Of Apoptosis (GO:1900118)	2019-02-01	0.945115	0.999995	0	0	0.413106	0.0233192	FZD3;RFFL
Phosphate Ion Transport (GO:0006817)	2019-02-01	0.945115	0.999995	0	0	0.413106	0.0233192	SLC37A2;SLC17A7
Protein Insertion Into Membrane (GO:0051205)	2019-02-01	0.945115	0.999995	0	0	0.413106	0.0233192	REEP1;MAIP1
snRNA Processing (GO:0016180)	2019-02-01	0.945115	0.999995	0	0	0.413106	0.0233192	INTS11;INTS3
Sphingosine Metabolic Process (GO:0006670)	2019-02-01	0.945115	0.999995	0	0	0.413106	0.0233192	SPTLC3;SPTSSB
tRNA Metabolic Process (GO:0006399)	2019-02-01	0.945115	0.999995	0	0	0.413106	0.0233192	POP7;SSB
Fatty Acid Catabolic Process (GO:0009062)	1961-09-01	0.945149	0.999995	0	0	0.607335	0.0342616	ABCD4;ABCD2;ECHS1;ACAD11;LPIN1;HSD17B10;LPIN2;PPARD;ACAT1
Negative Regulation Of Autophagy (GO:0010507)	1961-09-01	0.945149	0.999995	0	0	0.607335	0.0342616	KDM4A;RRAGA;PINK1;MLST8;TLK2;MTMR8;TREM2;SIRT2;RASIP1
Positive Regulation Of Organelle Assembly (GO:1902117)	1961-09-01	0.945149	0.999995	0	0	0.607335	0.0342616	IFT20;GSK3B;SDC4;CNOT1;STX18;G3BP2;UBAP2L;PIP4K2C;KCTD17
RNA 3'-End Processing (GO:0031123)	1938-05-01	0.945157	0.999995	0	0	0.531844	0.0299982	SSB;NCBP2;CSTF3;RPRD1A;RPRD2
Amino Acid Catabolic Process (GO:0009063)	1938-05-01	0.945157	0.999995	0	0	0.531844	0.0299982	BCKDK;ECHS1;MTRR;KYNU;GOT2
Cellular Response To Type I Interferon (GO:0071357)	1938-05-01	0.945157	0.999995	0	0	0.531844	0.0299982	IFITM3;IFNAR2;IFITM2;TBKBP1;JAK1
Negative Regulation Of Epithelial Cell Apoptotic Process (GO:1904036)	1938-05-01	0.945157	0.999995	0	0	0.531844	0.0299982	YAP1;PRKAA2;WFS1;KRIT1;MEN1
Positive Regulation Of Bone Mineralization (GO:0030501)	1938-05-01	0.945157	0.999995	0	0	0.531844	0.0299982	RXRB;ADGRV1;ANO6;ATRAID;GPM6B
Negative Regulation Of Response To External Stimulus (GO:0032102)	25/146	0.945277	0.999995	0	0	0.724407	0.0407673	ILRUN;RTN4R;MAPKBP1;PTPRS;RORA;AOAH;SHARPIN;C1QBP;NLRP3;BANF1;SLC39A8;VPS35;APOE;CTNNA2;EPHA4;CARD8;IRAK3;NR1D1;SIGIRR;LRFN5;FNDC4;SELENOS;ELF4;TYRO3;PPARD
Left/Right Pattern Formation (GO:0060972)	1932-04-01	0.945699	0.999995	0	0	0.501501	0.0279993	DNAH11;NOTCH1;NPHP3;BBS7
Regulation Of Natural Killer Cell Mediated Cytotoxicity (GO:0042269)	1932-04-01	0.945699	0.999995	0	0	0.501501	0.0279993	CADM1;CD226;RASGRP1;PIK3R6
Mitotic Spindle Assembly (GO:0090307)	1944-06-01	0.945923	0.999995	0	0	0.554184	0.0308093	STAG1;STAG2;KIFC2;BCCIP;FLNA;RAB11A
Positive Regulation Of Cytokine-Mediated Signaling Pathway (GO:0001961)	1944-06-01	0.945923	0.999995	0	0	0.554184	0.0308093	CD74;TICAM2;FADD;PARP14;UBE2K;TRIM44
Positive Regulation Of Leukocyte Cell-Cell Adhesion (GO:1903039)	1944-06-01	0.945923	0.999995	0	0	0.554184	0.0308093	CCDC88B;HLA-DMA;HLA-DRA;CD47;CYRIB;HLA-DPA1
External Encapsulating Structure Organization (GO:0045229)	18/110	0.947373	0.999995	0	0	0.686179	0.0370963	POSTN;COL16A1;HPSE2;COL11A1;APLP1;COL23A1;ADAMTS20;ADAMTS2;ADAMTS3;MMP24;MMP16;ADAMTS19;ADAMTSL4;COL5A3;SPOCK2;COL5A2;ST7;SLC39A8
Regulation Of JNK Cascade (GO:0046328)	18/110	0.947373	0.999995	0	0	0.686179	0.0370963	MAPKBP1;SEMA3A;HMGB1;MAPK8IP2;TPD52L1;RASGRP1;GADD45G;TGFBR3;PINK1;RASSF2;MECOM;PTK2B;TNIK;PLCB1;EPHB1;ANKS1B;MEN1;MAP4K4
Blood Circulation (GO:0008015)	1950-07-01	0.947454	0.999995	0	0	0.571313	0.0308374	GUCY1B1;SGCD;ROCK1;SERPING1;RANGRF;ITGB1BP1;SGCZ
Nucleocytoplasmic Transport (GO:0006913)	1950-07-01	0.947454	0.999995	0	0	0.571313	0.0308374	NPM1;NUP42;NUP88;HNRNPA1;RAE1;HTATIP2;NUP37
Regulation Of Epithelial Cell Migration (GO:0010632)	1950-07-01	0.947454	0.999995	0	0	0.571313	0.0308374	TGFB2;PLCG2;SOX9;PLCG1;PFN1;RREB1;RAB11A
Cholesterol Metabolic Process (GO:0008203)	1967-10-01	0.948006	0.999995	0	0	0.615563	0.0328679	PIP4P1;ABCA5;PMVK;MVD;DHCR24;APOE;CYP46A1;CLN8;CLN6;PPARD
Nuclear Membrane Organization (GO:0071763)	2026-03-01	0.948506	0.999995	0	0	0.457936	0.0242096	NSFL1C;CHMP4A;TARDBP
Regulation Of Interferon-Alpha Production (GO:0032647)	2026-03-01	0.948506	0.999995	0	0	0.457936	0.0242096	SETD2;PTPRS;TLR4
Regulation Of Vasoconstriction (GO:0019229)	2026-03-01	0.948506	0.999995	0	0	0.457936	0.0242096	CHRM3;OXTR;AGT
Response To Glucocorticoid (GO:0051384)	2026-03-01	0.948506	0.999995	0	0	0.457936	0.0242096	GOT1;FAM107A;SLIT2
Positive Regulation Of Developmental Process (GO:0051094)	42/233	0.948628	0.999995	0	0	0.77046	0.0406331	ALK;CAMK2B;GSK3B;SMARCD1;NLGN1;RALA;SMARCD3;NRXN1;PDGFB;MFF;NEUROD2;GJA1;C1QBP;RPS6KA1;CFL1;DPF2;DVL2;VPS35;SOX9;APOE;TRAPPC13;SOX6;ARID2;RREB1;SOX5;MARCHF5;PACSIN1;SMARCE1;ACTL6B;SMURF2;NCOA3;BNIP3;SIRT6;KRT10;ARID1A;PINK1;DLG4;NEURL1;ADGRL1;CAMK1;PLCB1;MAP3K13
Lysosomal Transport (GO:0007041)	17/105	0.948832	0.999995	0	0	0.677537	0.035587	SNAPIN;VPS33A;DENND3;NAGPA;TRAK1;GAK;CLN3;EHD3;PINK1;GGA3;HOOK2;PSAP;ANKFY1;TMEM106B;VPS35;CHMP4A;ATP13A2
Pattern Recognition Receptor Signaling Pathway (GO:0002221)	1956-08-01	0.949428	0.999995	0	0	0.584859	0.0303516	LACC1;MAPKAPK2;PLCG2;NLRP3;CD14;ALPK1;MAP3K7;TLR4
Peptide Metabolic Process (GO:0006518)	1956-08-01	0.949428	0.999995	0	0	0.584859	0.0303516	SPCS2;SPCS1;CPQ;CPE;DMD;AEBP1;TRHDE;PARL
DNA Conformation Change (GO:0071103)	2024-12-01	0.950526	0.999995	0	0	0.319269	0.0161995	HMGB1
DNA Strand Elongation (GO:0022616)	2024-12-01	0.950526	0.999995	0	0	0.319269	0.0161995	RAD50
UV-damage Excision Repair (GO:0070914)	2024-12-01	0.950526	0.999995	0	0	0.319269	0.0161995	DDB1
V(D)J Recombination (GO:0033151)	2024-12-01	0.950526	0.999995	0	0	0.319269	0.0161995	HMGB1
Adult Locomotory Behavior (GO:0008344)	2024-12-01	0.950526	0.999995	0	0	0.319269	0.0161995	SPTBN4
Alanine Transport (GO:0032328)	2024-12-01	0.950526	0.999995	0	0	0.319269	0.0161995	SLC6A17
Atrial Cardiac Muscle Tissue Development (GO:0003228)	2024-12-01	0.950526	0.999995	0	0	0.319269	0.0161995	GJB6
Attachment Of Mitotic Spindle Microtubules To Kinetochore (GO:0051315)	2024-12-01	0.950526	0.999995	0	0	0.319269	0.0161995	MAD1L1
Biogenic Amine Metabolic Process (GO:0006576)	2024-12-01	0.950526	0.999995	0	0	0.319269	0.0161995	SRM
Detection Of Bacterium (GO:0016045)	2024-12-01	0.950526	0.999995	0	0	0.319269	0.0161995	HLA-A
Endochondral Bone Morphogenesis (GO:0060350)	2024-12-01	0.950526	0.999995	0	0	0.319269	0.0161995	FGFR3
Eye Photoreceptor Cell Differentiation (GO:0001754)	2024-12-01	0.950526	0.999995	0	0	0.319269	0.0161995	RORB
Granulocyte Activation (GO:0036230)	2024-12-01	0.950526	0.999995	0	0	0.319269	0.0161995	PREX1
mRNA Cleavage Involved In mRNA Processing (GO:0098787)	2024-12-01	0.950526	0.999995	0	0	0.319269	0.0161995	NCBP2
Macrophage Migration (GO:1905517)	2024-12-01	0.950526	0.999995	0	0	0.319269	0.0161995	EDNRB
Mesoderm Morphogenesis (GO:0048332)	2024-12-01	0.950526	0.999995	0	0	0.319269	0.0161995	MESP1
Microtubule Anchoring At Microtubule Organizing Center (GO:0072393)	2024-12-01	0.950526	0.999995	0	0	0.319269	0.0161995	KIF3A
Multicellular Organismal-Level Iron Ion Homeostasis (GO:0060586)	2024-12-01	0.950526	0.999995	0	0	0.319269	0.0161995	PICALM
Negative Regulation By Host Of Viral Process (GO:0044793)	2024-12-01	0.950526	0.999995	0	0	0.319269	0.0161995	CCNK
Negative Regulation By Host Of Viral Transcription (GO:0043922)	2024-12-01	0.950526	0.999995	0	0	0.319269	0.0161995	TARDBP
Negative Regulation Of JUN Kinase Activity (GO:0043508)	2024-12-01	0.950526	0.999995	0	0	0.319269	0.0161995	GSTP1
Negative Regulation Of Alcohol Biosynthetic Process (GO:1902931)	2024-12-01	0.950526	0.999995	0	0	0.319269	0.0161995	DKK3
Negative Regulation Of Locomotion (GO:0040013)	2024-12-01	0.950526	0.999995	0	0	0.319269	0.0161995	PIN1
Negative Regulation Of Macrophage Derived Foam Cell Differentiation (GO:0010745)	2024-12-01	0.950526	0.999995	0	0	0.319269	0.0161995	ABCA5
Negative Regulation Of Potassium Ion Transport (GO:0043267)	2024-12-01	0.950526	0.999995	0	0	0.319269	0.0161995	PTK2B
Phosphatidylcholine Acyl-Chain Remodeling (GO:0036151)	2024-12-01	0.950526	0.999995	0	0	0.319269	0.0161995	TSPO
Phospholipid Homeostasis (GO:0055091)	2024-12-01	0.950526	0.999995	0	0	0.319269	0.0161995	SLC25A46
Positive Regulation Of T Cell Chemotaxis (GO:0010820)	2024-12-01	0.950526	0.999995	0	0	0.319269	0.0161995	WNK1
Positive Regulation Of mRNA Metabolic Process (GO:1903313)	2024-12-01	0.950526	0.999995	0	0	0.319269	0.0161995	CNOT7
Positive Regulation Of Sodium Ion Transport (GO:0010765)	2024-12-01	0.950526	0.999995	0	0	0.319269	0.0161995	SCN3B
Positive Regulation Of Vasoconstriction (GO:0045907)	2024-12-01	0.950526	0.999995	0	0	0.319269	0.0161995	OXTR
Quaternary Ammonium Group Transport (GO:0015697)	2024-12-01	0.950526	0.999995	0	0	0.319269	0.0161995	SLC44A5
Quinone Biosynthetic Process (GO:1901663)	2024-12-01	0.950526	0.999995	0	0	0.319269	0.0161995	COQ8A
Regulation Of DNA-templated DNA Replication Initiation (GO:0030174)	2024-12-01	0.950526	0.999995	0	0	0.319269	0.0161995	KAT7
Regulation Of Leukocyte Adhesion To Vascular Endothelial Cell (GO:1904994)	2024-12-01	0.950526	0.999995	0	0	0.319269	0.0161995	FUT9
Regulation Of Lymphocyte Migration (GO:2000401)	2024-12-01	0.950526	0.999995	0	0	0.319269	0.0161995	STK10
Regulation Of Monooxygenase Activity (GO:0032768)	2024-12-01	0.950526	0.999995	0	0	0.319269	0.0161995	DDAH1
Response To Interleukin-6 (GO:0070741)	2024-12-01	0.950526	0.999995	0	0	0.319269	0.0161995	PTPRT
Sphingomyelin Metabolic Process (GO:0006684)	2024-12-01	0.950526	0.999995	0	0	0.319269	0.0161995	SGMS1
Nuclear Transport (GO:0051169)	1939-05-01	0.953042	0.999995	0	0	0.516168	0.0248257	NPM1;NUP42;NUP88;RAE1;NUP37
Neuropeptide Signaling Pathway (GO:0007218)	1968-10-01	0.953977	0.999995	0	0	0.604911	0.028501	GLRA1;CYSLTR1;GLRA2;GLRB;CPE;SORCS1;GPR83;GPR84;SORCS3;MCHR2
Phosphate-Containing Compound Metabolic Process (GO:0006796)	32/184	0.953983	0.999995	0	0	0.737823	0.0347582	ALK;PFKFB3;CERK;PLPPR2;INPP1;MAPKAP1;GDE1;PIK3CD;CLN8;PIK3CG;PPP3CA;PIP4P1;INPP5D;MLST8;TNFAIP8L3;EPHB2;IP6K2;PRKCG;TGFB1;GPX4;PLAAT3;DUSP8;PPP1CA;PTPRD;BCKDK;INPP4B;DUSP23;G6PC3;PPA1;TOLLIP;PXYLP1;COQ8A
Negative Regulation Of Epithelial Cell Migration (GO:0010633)	1933-04-01	0.954067	0.999995	0	0	0.484176	0.0227668	ADGRB1;KRIT1;APOE;SLIT2
Protein K63-linked Deubiquitination (GO:0070536)	1933-04-01	0.954067	0.999995	0	0	0.484176	0.0227668	BABAM1;SHMT2;USP9X;UIMC1
Positive Regulation Of Macromolecule Metabolic Process (GO:0010604)	68/364	0.955144	0.999995	0	0	0.804186	0.0369068	RPL5;GSK3B;PDCD5;PRKAG1;PIK3CD;TREM2;CLU;ROBO1;EPB41L4B;RIMS1;GJA1;FGF9;ITGAX;VPS35;SOX9;EPHB2;NSF;TLE1;RPS7;ANK2;MED26;OLFM1;TYROBP;ERP29;CD46;VSTM2A;TP53;TLR4;ATF4;VAMP3;YAP1;NOTCH1;SLC24A3;ROCK1;CHRNA7;RPL11;PDGFB;TTBK1;NWD1;DDRGK1;UBR5;PLCG2;RPS3;PPARGC1A;RPL17;STOX1;MARK1;CD74;NTRK2;TGFB1;ANGPT1;WFS1;NTRK3;PDE2A;RDX;FN1;IGF1;MT3;AGT;WARS1;FGF17;MAPK11;RGCC;CNTN1;ATP13A2;FAM98A;LAMTOR5;LIMS1
Late Endosome To Vacuole Transport (GO:0045324)	2020-02-01	0.955386	0.999995	0	0	0.390131	0.0178055	TMEM50A;CHMP4A
Limb Morphogenesis (GO:0035108)	2020-02-01	0.955386	0.999995	0	0	0.390131	0.0178055	SKI;TGFB2
Negative Regulation Of B Cell Activation (GO:0050869)	2020-02-01	0.955386	0.999995	0	0	0.390131	0.0178055	LYN;TYROBP
Negative Regulation Of Cytokine Production Involved In Inflammatory Response (GO:1900016)	2020-02-01	0.955386	0.999995	0	0	0.390131	0.0178055	ABCD2;TREM2
Positive Regulation Of Leukocyte Activation (GO:0002696)	2020-02-01	0.955386	0.999995	0	0	0.390131	0.0178055	CD226;TLR4
Positive Regulation Of Lipid Storage (GO:0010884)	2020-02-01	0.955386	0.999995	0	0	0.390131	0.0178055	HILPDA;VSTM2A
Regulation Of Calcium Ion Import (GO:0090279)	2020-02-01	0.955386	0.999995	0	0	0.390131	0.0178055	PDGFRB;PDGFB
Regulation Of Spindle Organization (GO:0090224)	2020-02-01	0.955386	0.999995	0	0	0.390131	0.0178055	FSD1;RAE1
Regulation Of Toll-Like Receptor Signaling Pathway (GO:0034121)	2020-02-01	0.955386	0.999995	0	0	0.390131	0.0178055	TYRO3;IRAK3
Xenobiotic Transport (GO:0042908)	2020-02-01	0.955386	0.999995	0	0	0.390131	0.0178055	GJA1;SLC47A1
Protein Processing (GO:0016485)	19/117	0.955424	0.999995	0	0	0.679846	0.0310008	PCSK2;STOML2;C1R;ADAM10;AEBP1;PARL;ZMPSTE24;CLN3;NCSTN;SPCS2;ADAMTS3;SPCS1;MMP16;CTSL;CNTN1;CPE;TLL1;FXN;METAP2
DNA Damage Response (GO:0006974)	72/384	0.956067	0.999995	0	0	0.807719	0.0362884	CCNK;SMG1;FBH1;PHF1;MCM9;NUDT1;MRPL36;CIB1;FMN2;ALKBH7;BABAM1;ENDOV;KAT5;PAXX;SUMO1;MLST8;TLK2;MACROD2;TRAPPC13;MEN1;SHPRH;ENDOG;PARP4;METTL3;SIRT7;PPP4R3B;REXO4;RBX1;DDB1;RAD51B;RAD51D;DDIT3;PSME4;MAPKAPK2;WAC;FLYWCH1;TP53;YAP1;BRSK1;VCP;CHRNA4;USP10;BOD1L1;SAMHD1;MACROH2A1;NPAS2;POLD1;UBR5;RPS3;ABL1;SUSD6;APBB1;MUTYH;LYN;NPM1;SLF1;UBE2B;MGMT;CBX3;INTS3;NFATC2;FANCF;SETX;RAD50;ERCC4;APEX1;POLE2;PWWP3A;NABP2;UBA1;RAD9A;TAF1
Peptide Cross-Linking (GO:0018149)	2027-03-01	0.957165	0.999995	0	0	0.438827	0.0192115	CSTA;FN1;KRT10
Regulation Of SMAD Protein Signal Transduction (GO:0060390)	2027-03-01	0.957165	0.999995	0	0	0.438827	0.0192115	SMAD4;TGFB1;KIAA0319
Regulation Of Immunoglobulin Production (GO:0002637)	2027-03-01	0.957165	0.999995	0	0	0.438827	0.0192115	DNAJB9;EPHB2;VAMP3
Regulation Of RNA Metabolic Process (GO:0051252)	14/91	0.958912	0.999995	0	0	0.637701	0.0267553	SF3B5;SRRM4;ENY2;SRSF1;PRDX6;SUPT7L;PTBP3;KAT2A;ATXN7;PRKRA;NOVA2;HNRNPH2;HNRNPA1;GRSF1
T Cell Differentiation (GO:0030217)	1946-06-01	0.9597	0.999995	0	0	0.526407	0.0216538	GPR89A;FCER1G;TGFB1;CHD7;PIK3CD;FADD
Antiviral Innate Immune Response (GO:0140374)	1946-06-01	0.9597	0.999995	0	0	0.526407	0.0216538	UBE2W;MARCHF2;CARD8;MX1;ZDHHC1;NCK1
Epithelial Cell Migration (GO:0010631)	1946-06-01	0.9597	0.999995	0	0	0.526407	0.0216538	SMAD4;ROCK1;TNFSF12;CDH13;FSTL1;MEN1
Notch Signaling Pathway (GO:0007219)	1940-05-01	0.95988	0.999995	0	0	0.501388	0.0205303	NOTCH1;HES1;SORBS2;SUSD5;MAML3
Positive Regulation Of Catalytic Activity (GO:0043085)	1940-05-01	0.95988	0.999995	0	0	0.501388	0.0205303	NCSTN;B3GAT3;MID1IP1;CIB1;FXN
Cell Cycle G1/S Phase Transition (GO:0044843)	1952-07-01	0.960261	0.999995	0	0	0.545851	0.0221341	CDC34;RPS6KB1;CDK4;CUL3;PLK2;CAMK2A;RCC1
Negative Regulation Of Angiogenesis (GO:0016525)	13/86	0.96099	0.999995	0	0	0.624618	0.0248546	TGFB2;ROCK1;PDE3B;ATP2B4;NRG1;SEMA3E;THBS4;SPRED1;SARS1;RGCC;AGO1;ADGRB1;KRIT1
DNA Damage Checkpoint Signaling (GO:0000077)	1934-04-01	0.96123	0.999995	0	0	0.468007	0.0185056	ERCC4;TIPRL;MRPL36;RAD9A
Embryonic Limb Morphogenesis (GO:0030326)	1934-04-01	0.96123	0.999995	0	0	0.468007	0.0185056	SKI;TGFB2;INTU;CACNA1C
Membrane Protein Proteolysis (GO:0033619)	1934-04-01	0.96123	0.999995	0	0	0.468007	0.0185056	NCSTN;TGFB1;RBMX;PARL
Negative Regulation Of Cell Cycle Process (GO:0010948)	1934-04-01	0.96123	0.999995	0	0	0.468007	0.0185056	TOM1L1;TERF1;AURKAIP1;TP53
Positive Regulation Of Immunoglobulin Production (GO:0002639)	1934-04-01	0.96123	0.999995	0	0	0.468007	0.0185056	DNAJB9;TRAPPC13;EPHB2;VAMP3
Regulation Of Bone Mineralization (GO:0030500)	1958-08-01	0.961295	0.999995	0	0	0.561393	0.0221606	RXRB;CCR1;ADGRV1;BMP2K;PTK2B;ANO6;ATRAID;GPM6B
T Cell Differentiation In Thymus (GO:0033077)	2013-01-01	0.961493	0.999995	0	0	0.292645	0.0114914	FADD
Catecholamine Metabolic Process (GO:0006584)	2013-01-01	0.961493	0.999995	0	0	0.292645	0.0114914	RNF180
Cellular Modified Amino Acid Catabolic Process (GO:0042219)	2013-01-01	0.961493	0.999995	0	0	0.292645	0.0114914	GOT2
Endonucleolytic Cleavage Of Tricistronic rRNA Transcript (SSU-rRNA, 5.8S rRNA, LSU-rRNA) (GO:0000479)	2013-01-01	0.961493	0.999995	0	0	0.292645	0.0114914	TSR1
Ether Lipid Metabolic Process (GO:0046485)	2013-01-01	0.961493	0.999995	0	0	0.292645	0.0114914	PLAAT3
Extracellular Transport (GO:0006858)	2013-01-01	0.961493	0.999995	0	0	0.292645	0.0114914	WWP2
Eye Photoreceptor Cell Development (GO:0042462)	2013-01-01	0.961493	0.999995	0	0	0.292645	0.0114914	RORB
Immune Response-Regulating Cell Surface Receptor Signaling Pathway (GO:0002768)	2013-01-01	0.961493	0.999995	0	0	0.292645	0.0114914	LYN
Lipid Oxidation (GO:0034440)	2013-01-01	0.961493	0.999995	0	0	0.292645	0.0114914	PPARGC1A
Negative Regulation Of T Cell Differentiation (GO:0045581)	2013-01-01	0.961493	0.999995	0	0	0.292645	0.0114914	ZC3H8
Negative Regulation Of Fibroblast Growth Factor Receptor Signaling Pathway (GO:0040037)	2013-01-01	0.961493	0.999995	0	0	0.292645	0.0114914	GPC1
Negative Regulation Of Translational Initiation (GO:0045947)	2013-01-01	0.961493	0.999995	0	0	0.292645	0.0114914	RBM4
Positive Regulation Of Cyclase Activity (GO:0031281)	2013-01-01	0.961493	0.999995	0	0	0.292645	0.0114914	CACNA1C
Positive Regulation Of Protein Deacetylation (GO:0090312)	2013-01-01	0.961493	0.999995	0	0	0.292645	0.0114914	DYRK1A
Regulation Of T Cell Chemotaxis (GO:0010819)	2013-01-01	0.961493	0.999995	0	0	0.292645	0.0114914	WNK1
Regulation Of Gastrulation (GO:0010470)	2013-01-01	0.961493	0.999995	0	0	0.292645	0.0114914	RACK1
Regulation Of Humoral Immune Response (GO:0002920)	2013-01-01	0.961493	0.999995	0	0	0.292645	0.0114914	CD59
Regulation Of Vasculogenesis (GO:2001212)	2013-01-01	0.961493	0.999995	0	0	0.292645	0.0114914	RAP1A
Substrate-Dependent Cell Migration (GO:0006929)	2013-01-01	0.961493	0.999995	0	0	0.292645	0.0114914	ITGB1BP1
Cellular Response To Interleukin-1 (GO:0071347)	1981-12-01	0.963256	0.999995	0	0	0.610014	0.0228364	IKBKB;MAPK11;USP10;TOLLIP;IRAK3;SOX9;CD47;NR1D1;PLCB1;MAP3K7;RBMX;CX3CL1
Positive Regulation Of Angiogenesis (GO:0045766)	19/119	0.963348	0.999995	0	0	0.666163	0.024875	BTG1;PRKCB;S100A1;PDCD6;CHRNA7;TNFSF12;PIK3CD;SIRT6;PIK3R6;MYDGF;PKM;CNTN1;ITGAX;CHI3L1;AGGF1;PRKD1;PLCG1;ANGPTL4;JAK1
Macrophage Differentiation (GO:0030225)	2021-02-01	0.963801	0.999995	0	0	0.369574	0.0136264	CSF1R;CASP10
Maturation Of 5.8S rRNA From Tricistronic rRNA Transcript (SSU-rRNA, 5.8S rRNA, LSU-rRNA) (GO:0000466)	2021-02-01	0.963801	0.999995	0	0	0.369574	0.0136264	ERI3;EXOSC8
Peptide Catabolic Process (GO:0043171)	2021-02-01	0.963801	0.999995	0	0	0.369574	0.0136264	CPQ;TRHDE
Positive Regulation Of Interferon-Alpha Production (GO:0032727)	2021-02-01	0.963801	0.999995	0	0	0.369574	0.0136264	SETD2;TLR4
Regulation Of Histone Deacetylation (GO:0031063)	2021-02-01	0.963801	0.999995	0	0	0.369574	0.0136264	KAT2A;ZZZ3
snRNA Metabolic Process (GO:0016073)	2021-02-01	0.963801	0.999995	0	0	0.369574	0.0136264	INTS11;INTS3
Sodium Ion Import Across Plasma Membrane (GO:0098719)	2021-02-01	0.963801	0.999995	0	0	0.369574	0.0136264	SLC9A3;SLC9A6
Mucosal Immune Response (GO:0002385)	2028-03-01	0.964443	0.999995	0	0	0.421247	0.0152508	FAU;RNASE2;RPL39
Bicellular Tight Junction Assembly (GO:0070830)	1947-06-01	0.965315	0.999995	0	0	0.513535	0.0181283	CLDN11;PARD3;MICALL2;PECAM1;STRN;OCEL1
mRNA Stabilization (GO:0048255)	1953-07-01	0.965542	0.999995	0	0	0.53395	0.0187235	TAF15;CSDE1;MAPKAPK2;PABPC1;HNRNPC;TARDBP;HNRNPA0
Positive Regulation Of Chemokine Production (GO:0032722)	1953-07-01	0.965542	0.999995	0	0	0.53395	0.0187235	CSF1R;CD74;CD84;HMGB1;IL6R;TLR4;AIF1
Spermatid Development (GO:0007286)	1953-07-01	0.965542	0.999995	0	0	0.53395	0.0187235	DPY19L2;KAT5;EPC1;CIB1;CDYL;NME5;SYCP3
Negative Regulation Of DNA Recombination (GO:0045910)	1941-05-01	0.965793	0.999995	0	0	0.487429	0.0169653	SMCHD1;KAT5;FBH1;TRAPPC13;SENP3
Positive Regulation Of Ossification (GO:0045778)	1941-05-01	0.965793	0.999995	0	0	0.487429	0.0169653	RXRB;ADGRV1;ANO6;ATRAID;GPM6B
Cellular Response To Chemokine (GO:1990869)	1959-08-01	0.966232	0.999995	0	0	0.55035	0.0189054	CCR1;RIPOR2;LRCH1;WNK1;DOCK8;PTK2B;SH2B3;CX3CL1
Chordate Embryonic Development (GO:0043009)	1959-08-01	0.966232	0.999995	0	0	0.55035	0.0189054	KIAA1217;FLCN;ARNT2;TGFB1;INTU;DEAF1;CHD7;PKD1
Monocarboxylic Acid Biosynthetic Process (GO:0072330)	1965-09-01	0.967223	0.999995	0	0	0.563808	0.0187897	LIPC;ACSM3;ELOVL4;UST;MLYCD;CYP46A1;HSD17B10;ACSF3;ACACA
Protein Methylation (GO:0006479)	1935-04-01	0.967345	0.999995	0	0	0.452881	0.0150356	TRMT112;SETD3;FAM98A;EEF1AKMT2
Positive Regulation Of Response To Stimulus (GO:0048584)	1977-11-01	0.969701	0.999995	0	0	0.584578	0.0179862	BABAM1;INO80C;SELENON;SMCHD1;TGFB2;RUVBL2;MCRS1;RUVBL1;UIMC1;RPS3;NPAS2
COPII-coated Vesicle Cargo Loading (GO:0090110)	2014-01-01	0.97003	0.999995	0	0	0.270116	0.00821926	RAB1A
RNA Phosphodiester Bond Hydrolysis, Endonucleolytic (GO:0090502)	2014-01-01	0.97003	0.999995	0	0	0.270116	0.00821926	POP7
Blood Coagulation, Fibrin Clot Formation (GO:0072378)	2014-01-01	0.97003	0.999995	0	0	0.270116	0.00821926	FLNA
Centromere Complex Assembly (GO:0034508)	2014-01-01	0.97003	0.999995	0	0	0.270116	0.00821926	CENPT
Embryonic Cranial Skeleton Morphogenesis (GO:0048701)	2014-01-01	0.97003	0.999995	0	0	0.270116	0.00821926	TGFBR2
Establishment Of Chromosome Localization (GO:0051303)	2014-01-01	0.97003	0.999995	0	0	0.270116	0.00821926	NDE1
Establishment Of Spindle Localization (GO:0051293)	2014-01-01	0.97003	0.999995	0	0	0.270116	0.00821926	OOEP
Genitalia Development (GO:0048806)	2014-01-01	0.97003	0.999995	0	0	0.270116	0.00821926	PKD1
Histone H2A Monoubiquitination (GO:0035518)	2014-01-01	0.97003	0.999995	0	0	0.270116	0.00821926	RING1
Hyaluronan Metabolic Process (GO:0030212)	2014-01-01	0.97003	0.999995	0	0	0.270116	0.00821926	TGFB1
Icosanoid Transport (GO:0071715)	2014-01-01	0.97003	0.999995	0	0	0.270116	0.00821926	ABCC4
Mitotic intra-S DNA Damage Checkpoint Signaling (GO:0031573)	2014-01-01	0.97003	0.999995	0	0	0.270116	0.00821926	RAD9A
Monosaccharide Transmembrane Transport (GO:0015749)	2014-01-01	0.97003	0.999995	0	0	0.270116	0.00821926	SLC5A9
Negative Regulation Of Androgen Receptor Signaling Pathway (GO:0060766)	2014-01-01	0.97003	0.999995	0	0	0.270116	0.00821926	NCOR2
Negative Regulation Of Blood Pressure (GO:0045776)	2014-01-01	0.97003	0.999995	0	0	0.270116	0.00821926	GPR37L1
Nuclear Pore Organization (GO:0006999)	2014-01-01	0.97003	0.999995	0	0	0.270116	0.00821926	TMEM170A
Pancreas Development (GO:0031016)	2014-01-01	0.97003	0.999995	0	0	0.270116	0.00821926	NPHP3
Positive Regulation Of Heterotypic Cell-Cell Adhesion (GO:0034116)	2014-01-01	0.97003	0.999995	0	0	0.270116	0.00821926	GCNT2
Positive Regulation Of Type I Interferon-Mediated Signaling Pathway (GO:0060340)	2014-01-01	0.97003	0.999995	0	0	0.270116	0.00821926	UBE2K
Protein Activation Cascade (GO:0072376)	2014-01-01	0.97003	0.999995	0	0	0.270116	0.00821926	FLNA
Regulation Of MHC Class II Biosynthetic Process (GO:0045346)	2014-01-01	0.97003	0.999995	0	0	0.270116	0.00821926	CIITA
Regulation Of Branching Involved In Ureteric Bud Morphogenesis (GO:0090189)	2014-01-01	0.97003	0.999995	0	0	0.270116	0.00821926	SOX9
Regulation Of Cholesterol Storage (GO:0010885)	2014-01-01	0.97003	0.999995	0	0	0.270116	0.00821926	TREM2
Regulation Of Sensory Perception Of Pain (GO:0051930)	2014-01-01	0.97003	0.999995	0	0	0.270116	0.00821926	ATPSCKMT
Ubiquinone Metabolic Process (GO:0006743)	2014-01-01	0.97003	0.999995	0	0	0.270116	0.00821926	COQ8A
Vascular Endothelial Growth Factor Signaling Pathway (GO:0038084)	2014-01-01	0.97003	0.999995	0	0	0.270116	0.00821926	PIK3CD
Apical Junction Assembly (GO:0043297)	1954-07-01	0.970175	0.999995	0	0	0.522556	0.0158222	CLDN11;PARD3;PECAM1;CTNNA1;MICALL2;STRN;OCEL1
Defense Response To Fungus (GO:0050832)	2029-03-01	0.970544	0.999995	0	0	0.405019	0.0121095	PLCG2;NRG1;GAPDH
Integrated Stress Response Signaling (GO:0140467)	2029-03-01	0.970544	0.999995	0	0	0.405019	0.0121095	MAF;DDIT3;NFE2L3
Negative Regulation Of DNA Binding (GO:0043392)	2029-03-01	0.970544	0.999995	0	0	0.405019	0.0121095	ILRUN;SUMO1;SUMO3
Organic Cyclic Compound Biosynthetic Process (GO:1901362)	2029-03-01	0.970544	0.999995	0	0	0.405019	0.0121095	HSD17B1;PYCR1;GPHN
Homologous Chromosome Segregation (GO:0045143)	2022-02-01	0.970678	0.999995	0	0	0.351072	0.0104482	FMN2;SIRT7
Membrane Protein Ectodomain Proteolysis (GO:0006509)	2022-02-01	0.970678	0.999995	0	0	0.351072	0.0104482	NCSTN;RBMX
Placenta Development (GO:0001890)	2022-02-01	0.970678	0.999995	0	0	0.351072	0.0104482	PDGFB;PKD1
DNA Integrity Checkpoint Signaling (GO:0031570)	1942-05-01	0.970892	0.999995	0	0	0.474225	0.0140084	CAMSAP3;ERCC4;TIPRL;MRPL36;RAD9A
Keratinocyte Differentiation (GO:0030216)	1942-05-01	0.970892	0.999995	0	0	0.474225	0.0140084	PPP3CA;CSTA;PIP5K1A;CFLAR;KRT10
Monocyte Chemotaxis (GO:0002548)	1942-05-01	0.970892	0.999995	0	0	0.474225	0.0140084	RPS19;PDGFB;FOLR2;IL6R;CX3CL1
Organic Hydroxy Compound Biosynthetic Process (GO:1901617)	1942-05-01	0.970892	0.999995	0	0	0.474225	0.0140084	HSD17B1;PMVK;PRKAG2;CYP46A1;HSD17B10
Negative Regulation Of Multicellular Organismal Process (GO:0051241)	40/231	0.971398	0.999995	0	0	0.733437	0.0212837	GSK3B;NOTCH1;PPP1R11;WWC1;WWC2;LRP4;TREM2;LDLRAD4;ROBO1;PPP2CA;FLCN;GJA1;RPS6KA6;SPRED1;RPS19;CHSY1;SOX9;MARK1;EPHA4;TLE3;SFMBT1;NRDC;PLCL2;ATP2B4;NR1D1;SMAD6;EFNA1;RGCC;SDHAF2;NFIB;NOVA1;SYT11;DDIT3;NOVA2;ALDH1A1;PHF14;CALR;IL17D;TLR4;ATF4
Regulation Of Response To External Stimulus (GO:0032101)	20/127	0.971868	0.999995	0	0	0.655201	0.0186964	AKNA;SETD6;TREM2;NRG1;CYRIB;SAMHD1;CX3CL1;ZMPSTE24;LACC1;PSMA6;TKFC;STK24;TMSB4X;NMT1;NMT2;FBXL2;EPHB2;DAGLB;PIK3AP1;BRD4
Blood Vessel Diameter Maintenance (GO:0097746)	1936-04-01	0.97255	0.999995	0	0	0.4387	0.0122106	EDNRB;ROCK1;ITGB1BP1;AGT
Positive Regulation Of Signaling Receptor Activity (GO:2000273)	1936-04-01	0.97255	0.999995	0	0	0.4387	0.0122106	FBXW7;NCOA3;EPHB2;TAF1
Negative Regulation Of Cell Motility (GO:2000146)	21/133	0.973618	0.999995	0	0	0.657185	0.0175709	PTPRT;EPHA4;PTPRU;CD74;TCAF1;MCTP1;CHRD;PTPRJ;LDLRAD4;DYNLL1;CX3CL1;ARHGAP4;ROBO1;FLCN;DACH1;STK24;DPYSL3;PIN1;SLIT2;ARID2;SCAI
Response To Peptide Hormone (GO:0043434)	1955-07-01	0.974232	0.999995	0	0	0.511636	0.0133567	TGFBR3;EIF2B5;STAT5A;ROCK1;IRS1;TCF12;STAT4
Regulation Of Pathway-Restricted SMAD Protein Phosphorylation (GO:0060393)	1961-08-01	0.974431	0.999995	0	0	0.529513	0.0137151	SMAD4;TGFB2;TGFB1;PMEPA1;PIN1;LDLRAD4;SMAD6;TGFBR2
Unsaturated Fatty Acid Metabolic Process (GO:0033559)	1949-06-01	0.974453	0.999995	0	0	0.489586	0.0126699	FADS3;GPX4;GSTP1;FAAH2;PTGR1;DAGLB
Positive Regulation Of Biomineral Tissue Development (GO:0070169)	1943-05-01	0.975279	0.999995	0	0	0.461715	0.0115577	RXRB;ADGRV1;ANO6;ATRAID;GPM6B
Skeletal System Morphogenesis (GO:0048705)	1943-05-01	0.975279	0.999995	0	0	0.461715	0.0115577	SKI;DYNC2I1;LAMA5;ANKRD11;FGFR3
Granulocyte Chemotaxis (GO:0071621)	1973-10-01	0.97561	0.999995	0	0	0.556722	0.0137467	TGFB2;FCER1G;BSG;PIK3CD;NCKAP1L;PPIB;PPIA;CX3CL1;PIK3CG;MEN1
DNA Geometric Change (GO:0032392)	1930-03-01	0.975643	0.999995	0	0	0.389993	0.00961652	RAD50;MCM9;HMGB1
Extrinsic Apoptotic Signaling Pathway Via Death Domain Receptors (GO:0008625)	1930-03-01	0.975643	0.999995	0	0	0.389993	0.00961652	DAXX;CASP10;FADD
Negative Regulation Of Blood Coagulation (GO:0030195)	1930-03-01	0.975643	0.999995	0	0	0.389993	0.00961652	SERPINE2;PDGFB;APOE
Nucleic Acid Metabolic Process (GO:0090304)	1930-03-01	0.975643	0.999995	0	0	0.389993	0.00961652	RAD50;RBFOX2;RAN
Positive Regulation Of Phosphate Metabolic Process (GO:0045937)	1930-03-01	0.975643	0.999995	0	0	0.389993	0.00961652	ROCK1;GLMN;NCKAP1L
Endocrine System Development (GO:0035270)	2023-02-01	0.976285	0.999995	0	0	0.334333	0.00802426	TG;GLI2
Protein Alkylation (GO:0008213)	2023-02-01	0.976285	0.999995	0	0	0.334333	0.00802426	FAM98A;EEF1AKMT2
Regulation Of Centrosome Cycle (GO:0046605)	2023-02-01	0.976285	0.999995	0	0	0.334333	0.00802426	NPM1;CHMP4A
Regulation Of Cholesterol Metabolic Process (GO:0090181)	2023-02-01	0.976285	0.999995	0	0	0.334333	0.00802426	ACADVL;APOE
Positive Regulation Of Nucleic Acid-Templated Transcription (GO:1903508)	105/557	0.976374	0.999995	0	0	0.811764	0.019409	RORA;RORB;ELK1;KAT5;RUVBL2;RUVBL1;RPS6KA1;EPC1;CAPN3;EPC2;SOX9;ANKRD49;ZNF281;DYRK1A;RUNX2;SUPT7L;MORF4L1;TBL1XR1;DDIT3;KAT6A;UBE2V1;TP53;ATF4;INO80C;ENY2;NOTCH1;PDGFB;PRDM11;NPAS2;NPAT;ATXN7;DEAF1;PRDM16;HIVEP3;APOE;PPARGC1A;RREB1;SMAD4;ZFHX3;TGFB1;NFATC2;NFATC1;NR1D1;IGF1;MT3;FLI1;ESR2;MRGBP;LHX2;MAP3K12;RNF187;PICALM;KDM5A;MESP1;CIITA;SETD3;CHD4;NAT14;GLI2;IKBKB;MED14;ING3;MED13;MECOM;VPS72;NME2;EDF1;ARID1A;DNM2;KAT2A;ELF2;TAL1;ELF4;ZNF516;WAC;MAPRE3;PLCB1;PPARD;YAP1;SF3B5;SMARCD3;CXXC1;MLLT3;RXRB;CAND2;ERBB4;BRD8;APBB1;TRIM44;BRD4;ARNT2;CD74;NPM1;TAF15;MCRS1;MBD2;AGT;GATAD2B;GATAD2A;KANSL1;NFIB;PITHD1;CAMK4;CRLF3;TAF4
3'-UTR-mediated mRNA Destabilization (GO:0061158)	2015-01-01	0.976674	0.999995	0	0	0.250806	0.00591967	TARDBP
3'-Phosphoadenosine 5'-Phosphosulfate Metabolic Process (GO:0050427)	2015-01-01	0.976674	0.999995	0	0	0.250806	0.00591967	PAPSS1
N-terminal Protein Amino Acid Acetylation (GO:0006474)	2015-01-01	0.976674	0.999995	0	0	0.250806	0.00591967	LSM8
Cellular Response To Corticosteroid Stimulus (GO:0071384)	2015-01-01	0.976674	0.999995	0	0	0.250806	0.00591967	FAM107A
Coenzyme A Metabolic Process (GO:0015936)	2015-01-01	0.976674	0.999995	0	0	0.250806	0.00591967	COASY
Digestive Tract Morphogenesis (GO:0048546)	2015-01-01	0.976674	0.999995	0	0	0.250806	0.00591967	BBS7
Negative Regulation Of Epithelial Cell Differentiation (GO:0030857)	2015-01-01	0.976674	0.999995	0	0	0.250806	0.00591967	SPRED1
Nitric Oxide Biosynthetic Process (GO:0006809)	2015-01-01	0.976674	0.999995	0	0	0.250806	0.00591967	ARG2
Regulation Of Cholesterol Biosynthetic Process (GO:0045540)	2015-01-01	0.976674	0.999995	0	0	0.250806	0.00591967	APOE
Regulation Of Interleukin-13 Production (GO:0032656)	2015-01-01	0.976674	0.999995	0	0	0.250806	0.00591967	PRKCZ
Regulation Of Isotype Switching (GO:0045191)	2015-01-01	0.976674	0.999995	0	0	0.250806	0.00591967	TRAPPC13
Regulation Of Systemic Arterial Blood Pressure By Hormone (GO:0001990)	2015-01-01	0.976674	0.999995	0	0	0.250806	0.00591967	OXTR
Positive Regulation Of Cytokine Production (GO:0001819)	57/320	0.976823	0.999995	0	0	0.758406	0.0177846	SETD4;HILPDA;PIK3CD;RORA;HMGB1;PIK3CG;SCAMP5;MYDGF;IL6R;MAP3K7;HLA-DPA1;FCER1G;TICAM2;PDE4D;CYBA;HLA-A;KAT2A;TYROBP;DDIT3;CHI3L1;CD226;CD46;PLCB1;PLA2R1;TLR4;GAPDH;CARD11;ATF4;CSF1R;RAB1A;STOML2;TMED10;EBI3;PRKCZ;AIF1;RASGRP1;PLCG2;S100A13;RPS3;NLRP3;CD14;FADD;SPTBN1;CD74;TGFB1;CADM1;GLMN;CYRIB;AGT;CCDC88B;LACC1;MAPK11;RGCC;CNTN1;IL17D;CD200;LAMTOR5
Axonemal Dynein Complex Assembly (GO:0070286)	1937-04-01	0.976969	0.999995	0	0	0.425379	0.00991129	NISCH;DNAH1;DNAH7;CCDC65
Regulation Of p38MAPK Cascade (GO:1900744)	1937-04-01	0.976969	0.999995	0	0	0.425379	0.00991129	TREM2;RELL2;RASGRP1;GADD45G
Sensory Perception Of Light Stimulus (GO:0050953)	15/102	0.977843	0.999995	0	0	0.604463	0.0135435	CHRNB2;ADGRV1;WFS1;COL11A1;POU6F2;SLC4A10;ARRB1;MYO9A;USH2A;EFEMP1;ATXN7;PRKRA;GRM8;CDH23;ATF6
B Cell Differentiation (GO:0030183)	1968-09-01	0.978116	0.999995	0	0	0.535037	0.0118386	FLT3;BLNK;PLCG2;SYVN1;PIK3CD;DNAJB9;PTPRJ;SLC25A5;FNIP1
Lymphocyte Differentiation (GO:0030098)	13/91	0.97829	0.999995	0	0	0.58439	0.0128267	GPR89A;FLT3;CHD7;PIK3CD;PTPRJ;PBX1;BLNK;PLCG2;DNAJB9;KAT7;SLC25A5;TOX;FNIP1
Supramolecular Fiber Organization (GO:0097435)	56/316	0.978394	0.999995	0	0	0.753674	0.0164621	CEP126;SH3KBP1;STMN3;STMN4;CIB1;PPP1R9A;SAMD14;ADAMTS2;ADAMTS3;CAPN3;CHP1;B2M;COL27A1;ACTN1;SHROOM2;SHROOM3;P3H4;OOEP;CLIP3;RUFY3;ELMO1;INA;HDGFL3;COL11A1;KATNB1;SLAIN2;ARHGAP12;CNN3;CST3;SH3BP1;FYN;TPPP;FSD1;HNRNPA1;CARMIL1;TGFB2;USP9X;NCKAP5L;TBCB;KRT10;ARHGAP25;GFAP;CCDC88B;FKBP1A;MYO1B;KRT17;HOOK2;MYO5B;COL5A3;COL5A2;CORO6;MDM2;PIN1;TLL1;TARDBP;BCAR1
Positive Regulation Of Lymphocyte Proliferation (GO:0050671)	1974-10-01	0.97862	0.999995	0	0	0.547988	0.0118428	CHRNB2;CCDC88B;CD74;NCK2;NFATC2;NCKAP1L;EPHB2;CD46;HLA-DPA1;NCK1
DNA Repair (GO:0006281)	51/291	0.978794	0.999995	0	0	0.743701	0.0159408	SETD2;FBH1;NUDT1;MRPL36;CIB1;BABAM1;ENDOV;KAT5;SUMO1;UIMC1;MEN1;PARP4;SIRT6;RAD23A;REXO4;DDB1;RAD51B;RAD51D;NEIL2;PSME4;UBE2V2;UBE2V1;TP53;RNASEH2C;VCP;POLDIP2;CHRNA4;MACROH2A1;POLD1;TDG;RPS3;PMS1;MUTYH;CDKN2D;MGME1;NPM1;CENPX;UBE2B;MGMT;INTS3;GTF2H5;FANCF;SETX;RAD50;ERCC4;APEX1;POLE2;PWWP3A;NABP2;ERCC5;RAD9A
Positive Regulation Of Metabolic Process (GO:0009893)	16/108	0.978981	0.999995	0	0	0.609661	0.012951	ACHE;OXTR;THRA;EHMT1;ADRB1;SIRT6;TSHR;GADD45G;BSCL2;CNKSR2;GJA1;PRDM16;ZNF516;LPIN1;PPARGC1A;CMKLR1
Cellular Response To Ketone (GO:1901655)	1944-05-01	0.979042	0.999995	0	0	0.449848	0.00952808	POSTN;GNB1;ADCY2;ADCY1;ADCY8
Embryonic Organ Morphogenesis (GO:0048562)	1944-05-01	0.979042	0.999995	0	0	0.449848	0.00952808	DYNC2I1;MESP1;RYR2;EFEMP1;HES1
Positive Regulation Of Immune Response (GO:0050778)	1980-11-01	0.979259	0.999995	0	0	0.559053	0.0117174	TASL;CD74;TGFB2;ITGAM;NLRP3;HLA-DRA;NRG1;CD226;IFI35;FADD;CD46
Regulation Of Defense Response (GO:0031347)	14/97	0.979268	0.999995	0	0	0.591373	0.0123892	AKNA;SETD6;TREM2;SAMHD1;ZMPSTE24;LACC1;PSMA6;TKFC;TMSB4X;APOE;FBXL2;DAGLB;PIK3AP1;BRD4
Organic Cation Transport (GO:0015695)	1931-03-01	0.979896	0.999995	0	0	0.37604	0.00763711	SLC44A5;SLC47A1;SLC35F3
Positive Regulation Of Extrinsic Apoptotic Signaling Pathway (GO:2001238)	1931-03-01	0.979896	0.999995	0	0	0.37604	0.00763711	TNFSF12;FADD;TLR4
Lymphocyte Proliferation (GO:0046651)	1938-04-01	0.980712	0.999995	0	0	0.412841	0.00804067	FLT3;ELF4;RASGRP1;PIK3CG
Positive Regulation Of Production Of Molecular Mediator Of Immune Response (GO:0002702)	1938-04-01	0.980712	0.999995	0	0	0.412841	0.00804067	LACC1;DNAJB9;EPHB2;VAMP3
B Cell Activation (GO:0042113)	13/92	0.980771	0.999995	0	0	0.576955	0.0112021	CHRNB2;FLT3;PRKCB;CHRNA4;PIK3CD;PTPRJ;RASGRP1;BLNK;PLCG2;DNAJB9;EPHB2;SLC25A5;FNIP1
Eosinophil Chemotaxis (GO:0048245)	2024-02-01	0.980847	0.999995	0	0	0.319116	0.00617121	CX3CL1;MEN1
Eosinophil Migration (GO:0072677)	2024-02-01	0.980847	0.999995	0	0	0.319116	0.00617121	CX3CL1;MEN1
Fat-Soluble Vitamin Metabolic Process (GO:0006775)	2024-02-01	0.980847	0.999995	0	0	0.319116	0.00617121	KDM5A;CYP2R1
Positive Regulation Of p38MAPK Cascade (GO:1900745)	2024-02-01	0.980847	0.999995	0	0	0.319116	0.00617121	RELL2;GADD45G
Regulation Of Heterotypic Cell-Cell Adhesion (GO:0034114)	2024-02-01	0.980847	0.999995	0	0	0.319116	0.00617121	WNK1;GCNT2
Chemokine-Mediated Signaling Pathway (GO:0070098)	1957-07-01	0.980864	0.999995	0	0	0.491108	0.0094891	CCR1;LYN;WNK1;PTK2B;CIB1;SH2B3;CX3CL1
Signal Transduction In Response To DNA Damage (GO:0042770)	1957-07-01	0.980864	0.999995	0	0	0.491108	0.0094891	USP10;ERCC4;TIPRL;MRPL36;TRIAP1;TP53;RAD9A
Negative Regulation Of Cell Migration (GO:0030336)	26/163	0.980891	0.999995	0	0	0.664858	0.0128275	PTPRT;PTPRU;NDRG4;MCTP1;CHRD;PTPRJ;LDLRAD4;CX3CL1;ARHGAP4;ROBO1;FLCN;GJA1;DACH1;DPYSL3;SLIT2;ARID2;SCAI;EPHA4;CD74;TCAF1;IGFBP3;ATP1B2;DYNLL1;STK24;ITGB1BP1;CALR
Defense Response To Gram-negative Bacterium (GO:0050829)	1975-10-01	0.981287	0.999995	0	0	0.539523	0.0101917	CHGA;RPL30;RPS19;RNASE6;TREM2;ROMO1;RNASE2;IL6R;TLR4;OPTN
SMAD Protein Signal Transduction (GO:0060395)	1951-06-01	0.981318	0.999995	0	0	0.467766	0.00882138	SKI;SMAD4;TGFB2;TGFB1;SMAD6;RUNX2
Spindle Assembly (GO:0051225)	1981-11-01	0.981773	0.999995	0	0	0.551031	0.0101361	STAG1;STAG2;KIFC2;NEK7;BCCIP;RPS3;RCC1;FLNA;HAUS6;MAPRE3;RAB11A
Activin Receptor Signaling Pathway (GO:0032924)	2016-01-01	0.981845	0.999995	0	0	0.234071	0.00428857	SMAD4
Antifungal Innate Immune Response (GO:0061760)	2016-01-01	0.981845	0.999995	0	0	0.234071	0.00428857	PLCG2
Extrinsic Apoptotic Signaling Pathway In Absence Of Ligand (GO:0097192)	2016-01-01	0.981845	0.999995	0	0	0.234071	0.00428857	GSK3B
Late Endosome To Lysosome Transport (GO:1902774)	2016-01-01	0.981845	0.999995	0	0	0.234071	0.00428857	CHMP4A
Lymphocyte Mediated Immunity (GO:0002449)	2016-01-01	0.981845	0.999995	0	0	0.234071	0.00428857	CD46
Male Meiosis I (GO:0007141)	2016-01-01	0.981845	0.999995	0	0	0.234071	0.00428857	SYCP3
Negative Regulation Of Interleukin-10 Production (GO:0032693)	2016-01-01	0.981845	0.999995	0	0	0.234071	0.00428857	TYROBP
Nitric Oxide Metabolic Process (GO:0046209)	2016-01-01	0.981845	0.999995	0	0	0.234071	0.00428857	ARG2
Positive Regulation By Host Of Viral Transcription (GO:0043923)	2016-01-01	0.981845	0.999995	0	0	0.234071	0.00428857	CHD1
Positive Regulation Of Autophagosome Assembly (GO:2000786)	2016-01-01	0.981845	0.999995	0	0	0.234071	0.00428857	PIP4K2C
Regulation Of Blood Vessel Endothelial Cell Proliferation Involved In Sprouting Angiogenesis (GO:1903587)	2016-01-01	0.981845	0.999995	0	0	0.234071	0.00428857	JCAD
Regulation Of Fibrinolysis (GO:0051917)	2016-01-01	0.981845	0.999995	0	0	0.234071	0.00428857	NRG1
Response To UV-B (GO:0010224)	2016-01-01	0.981845	0.999995	0	0	0.234071	0.00428857	MAPK11
Retinal Metabolic Process (GO:0042574)	2016-01-01	0.981845	0.999995	0	0	0.234071	0.00428857	SDR16C5
Regulation Of Gene Expression (GO:0010468)	222/1127	0.982254	0.999995	0	0	0.85463	0.0153024	RPL5;RPL6;GJA1;ZNF727;SOX15;DIP2A;VPS35;KAT7;SOX9;EPHB2;SOX6;ZFPL1;DAXX;SRRM4;ZNF281;SFMBT2;ANK2;STX1B;PRKAR1A;DDIT3;ATF7;ZSCAN26;TP53;CGGBP1;TRIM11;ATF4;SRCAP;MAGED1;PDGFB;SUPT4H1;ZNF22;ATXN7L3B;TTBK1;ZNHIT1;ZNF827;PLCG2;APOE;ZNF148;PPARGC1A;RREB1;LYN;CCR1;NDFIP1;SNAI3;RDX;PDE2A;FN1;POU6F2;NFATC2;IGF1;LARP4;PARP14;PRDX6;PARP15;ZBTB6;ZZZ3;ZNF37A;CALR;SETD2;BTG1;PHF1;PRKAG1;SPOUT1;ROBO1;ING4;ZNF280D;EPB41L4B;HINT1;ING3;SUFU;RACK1;ERMAP;BRD1;MED26;SIRT2;KAT2A;PTRH2;HNRNPH2;CD46;TLR4;YAP1;SF3B5;RPL11;ZNF66;AIF1;PPP2CA;TCEAL1;GCNT2;RPS3;APBB1;SRSF10;RPL17;APBB3;CD74;ARNT2;MCRS1;WWP2;KRT17;ZNF217;CCDC3;TARDBP;LIMS1;LAMTOR5;PRDM8;WWC1;PDCD5;WWC2;RORA;RORB;CELSR2;CLU;SLC8A2;RIMS1;EFEMP1;FGF9;RUVBL2;RUVBL1;SLC39A8;SH3GL2;TLE1;RPS7;FBXW7;ADAM10;ZNF98;CNPY2;ZBTB34;ATP1B1;SUPT7L;TLE5;OLFM1;ZNF90;TYROBP;KAT6A;ERP29;ZNF678;UBE2V1;ENY2;NOTCH1;MACROH2A1;NPAT;HNRNPDL;ATXN7;DDRGK1;UBR5;ABL1;DVL2;MARK1;ZFHX3;TGFB2;TGFB1;NONO;GLMN;FOXN3;MT3;ESR2;FGF17;RGCC;CNOT7;GON4L;CDK4;MDM2;CNTN1;PIN1;GRSF1;ZNF410;PICALM;GSK3B;BNC2;CHD7;PIK3CD;CHD4;TREM2;AFF3;ATRAID;AFF4;AFF1;ELAVL2;AFF2;RO60;FLCN;VPS72;ZNF407;ITGAX;HMG20A;KDM6A;TGIF2;NRG1;EDF1;REXO4;PTBP3;DNM2;SFPQ;ZNF519;IRF2;ZNF516;VSTM2A;PFDN5;PRKAA2;SLC24A3;ROCK1;SRSF1;CXXC1;MLLT6;NWD1;TDG;ZNF506;ZNF626;HNRNPA1;TRIM44;STOX1;NTRK2;KDM4A;ANGPT1;NTRK3;ATP2B4;WARS1;MAPK11;PINK1;KANSL1;ATP13A2;FAM98A;TAF1
Mitotic Nuclear Division (GO:0140014)	1945-05-01	0.982264	0.999995	0	0	0.438573	0.00784847	NDE1;PPP2R2D;CHMP4A;TUBG2;RAN
Positive Regulation Of Innate Immune Response (GO:0045089)	1945-05-01	0.982264	0.999995	0	0	0.438573	0.00784847	TASL;RPS19;IFI35;FADD;UBE2K
Glucose Homeostasis (GO:0042593)	1987-12-01	0.982352	0.999995	0	0	0.560996	0.00998898	PRKAA2;IRS1;BAD;KCNB1;WFS1;RPS6;LRRC8D;CARTPT;NR1D1;ADCY8;PPARGC1A;PDK2
Positive Regulation Of Inflammatory Response (GO:0050729)	15/104	0.982419	0.999995	0	0	0.590804	0.0104795	SETD4;PDE2A;IFI35;CX3CL1;AGT;VAMP8;RPS19;CAMK2N1;DDT;PLCG2;NAPEPLD;NLRP3;CD47;TLR4;GPSM3
Positive Regulation Of Vasculature Development (GO:1904018)	15/104	0.982419	0.999995	0	0	0.590804	0.0104795	BTG1;PRKCB;PDCD6;CHRNA7;TNFSF12;PIK3CD;PIK3R6;MYDGF;CNTN1;ITGAX;CHI3L1;AGGF1;PRKD1;PLCG1;ANGPTL4
Adenylate Cyclase-Activating G Protein-Coupled Receptor Signaling Pathway (GO:0007189)	16/110	0.98325	0.999995	0	0	0.596612	0.010078	CALCRL;GPR65;ADRB1;ADCY2;ADCY1;ADCY8;TSHR;GNA13;ADGRB2;ADGRB3;ADGRB1;GNB1;ADGRF5;ADGRL1;ADGRL2;ADGRL3
Negative Regulation Of Extrinsic Apoptotic Signaling Pathway (GO:2001237)	1970-09-01	0.983414	0.999995	0	0	0.517428	0.00865407	GSK3B;PSME3;GSTP1;PEA15;FAIM2;CFLAR;IGF1;RFFL;MEN1
Cellular Nitrogen Compound Biosynthetic Process (GO:0044271)	1932-03-01	0.983433	0.999995	0	0	0.36305	0.00606499	ARG2;SPTLC3;SPTSSB
Positive Regulation Of Interleukin-6 Production (GO:0032755)	1976-10-01	0.983645	0.999995	0	0	0.531314	0.00876139	SETD4;CD74;TYROBP;PLCG2;CYBA;HMGB1;IL17D;IL6R;TLR4;AIF1
Nuclear-Transcribed mRNA Catabolic Process, Deadenylation-Dependent Decay (GO:0000288)	1939-04-01	0.983874	0.999995	0	0	0.40102	0.00651945	NT5C3B;EXOSC5;CNOT7;EXOSC8
Positive Regulation Of Cytokinesis (GO:0032467)	1939-04-01	0.983874	0.999995	0	0	0.40102	0.00651945	CUL3;CSPP1;CDC14A;CDC25B
Arachidonic Acid Metabolic Process (GO:0019369)	1952-06-01	0.984065	0.999995	0	0	0.457568	0.00735021	GPX4;CYP2U1;TBXAS1;FAAH2;PTGDS;DAGLB
Icosanoid Metabolic Process (GO:0006690)	1952-06-01	0.984065	0.999995	0	0	0.457568	0.00735021	GPX4;MAPKAPK2;TBXAS1;FAAH2;PTGR1;DAGLB
Regulation Of Cell Development (GO:0060284)	1952-06-01	0.984065	0.999995	0	0	0.457568	0.00735021	YAP1;BRD1;RPS19;KAT6A;HES1;CX3CL1
Bile Acid Biosynthetic Process (GO:0006699)	2025-02-01	0.984553	0.999995	0	0	0.305222	0.00475169	CYP46A1;HSD17B10
Metanephros Development (GO:0001656)	2025-02-01	0.984553	0.999995	0	0	0.305222	0.00475169	ROBO2;PKD1
Regulation Of Double-Strand Break Repair Via Nonhomologous End Joining (GO:2001032)	2025-02-01	0.984553	0.999995	0	0	0.305222	0.00475169	SMCHD1;TRAPPC13
Regulation Of Keratinocyte Proliferation (GO:0010837)	2025-02-01	0.984553	0.999995	0	0	0.305222	0.00475169	EPB41L4B;PRKD1
Sterol Transport (GO:0015918)	2025-02-01	0.984553	0.999995	0	0	0.305222	0.00475169	GRAMD1C;NPC2
Extracellular Matrix Organization (GO:0030198)	28/176	0.984707	0.999995	0	0	0.662613	0.0102118	COL16A1;HPSE2;COL11A1;LAMC1;ADAMTS2;ADAMTS3;MMP24;FLRT2;ADAMTS19;ADAMTSL4;SPOCK2;SLC39A8;GPM6B;POSTN;TGFB2;COL27A1;TGFB1;APLP1;COL23A1;ADAM10;P3H4;ADAMTS20;KIF9;MMP16;COL5A3;COL5A2;ST7;TLL1
Protein Sumoylation (GO:0016925)	1946-05-01	0.985015	0.999995	0	0	0.427849	0.00645966	SLF1;SUMO1;SUMO3;MDM2;STX1A
Regulation Of Cytokine Production Involved In Inflammatory Response (GO:1900015)	1946-05-01	0.985015	0.999995	0	0	0.427849	0.00645966	ABCD2;TICAM2;TREM2;IL17D;TLR4
Positive Regulation Of Multicellular Organismal Process (GO:0051240)	69/387	0.985172	0.999995	0	0	0.758638	0.011333	ACHE;MESP1;OXTR;THRA;HILPDA;EHMT1;PIK3CD;TREM2;ENO1;PIK3CG;ACTB;SCAMP5;GHR;GJA1;RPS19;C1QBP;CFL1;ITGAX;DPF2;SOX9;SOX6;CMKLR1;SOX5;ACTL6B;NCOA3;NME2;SIRT6;ARID1A;TGFBR2;BSCL2;CACNB1;CNKSR2;OLFM1;KAT2A;ZNF516;PLCB1;PLA2R1;PPIB;GAPDH;SMARCD1;ROCK1;PDGFB;ADRB1;MACROH2A1;PRDM16;S100A13;GCNT2;APOE;PPARGC1A;RREB1;BCL9L;SMARCE1;SMAD4;TGFB2;TGFB1;CADM1;SMURF2;BAD;GLMN;DEF8;AGT;TSHR;GADD45G;CCDC88B;RGCC;APEX1;APOC2;MAP3K13;LPIN1
Regulation Of Nucleic Acid-Templated Transcription (GO:1903506)	82/452	0.985208	0.999995	0	0	0.774529	0.0115426	PRDM8;BTG1;BNC2;PHF1;WWC1;WWC2;CHD7;RORA;RORB;CELSR2;RPL6;ELAVL2;ING4;ZNF280D;HINT1;ING3;EFEMP1;VPS72;ZNF727;SOX15;RUVBL2;SUFU;RUVBL1;SLC39A8;HMG20A;KAT7;SOX6;ZFPL1;DAXX;BRD1;TGIF2;ZNF281;ZNF98;EDF1;REXO4;DNM2;ZNF90;KAT2A;SFPQ;ZNF519;DDIT3;KAT6A;ZNF516;IRF2;ATF7;ZSCAN26;ZNF678;UBE2V1;TP53;PFDN5;ATF4;NOTCH1;SRCAP;MAGED1;CXXC1;SUPT4H1;ZNF22;ZNF66;MLLT6;PPP2CA;ZNHIT1;ZNF506;ZNF626;DVL2;APBB1;PPARGC1A;RREB1;SRSF10;APBB3;ARNT2;ZFHX3;SNAI3;NONO;POU6F2;NFATC2;FOXN3;ESR2;GON4L;ZZZ3;ZNF37A;ZNF217;CALR
Antimicrobial Humoral Immune Response Mediated By Antimicrobial Peptide (GO:0061844)	1965-08-01	0.985626	0.999995	0	0	0.492228	0.00712682	RPL30;RPS19;RNASE6;NRG1;ROMO1;FAU;RPL39;GAPDH
Positive Regulation Of DNA Biosynthetic Process (GO:2000573)	1965-08-01	0.985626	0.999995	0	0	0.492228	0.00712682	PDGFRB;RGCC;NEK7;PDGFB;CCT8;CCT7;HNRNPA1;CCT4
Positive Regulation Of JNK Cascade (GO:0046330)	1977-10-01	0.985726	0.999995	0	0	0.52335	0.0075239	MAPKBP1;RASSF2;SEMA3A;PTK2B;HMGB1;TNIK;PLCB1;TPD52L1;RASGRP1;GADD45G
Regulation Of T Cell Proliferation (GO:0042129)	1977-10-01	0.985726	0.999995	0	0	0.52335	0.0075239	CCDC88B;MYDGF;SDC4;GLMN;NCK2;NCKAP1L;VSIG4;CD46;HLA-DPA1;NCK1
DNA Replication Checkpoint Signaling (GO:0000076)	2017-01-01	0.98587	0.999995	0	0	0.219427	0.0031226	RAD9A
NLS-bearing Protein Import Into Nucleus (GO:0006607)	2017-01-01	0.98587	0.999995	0	0	0.219427	0.0031226	RGPD8
Cellular Response To dsRNA (GO:0071359)	2017-01-01	0.98587	0.999995	0	0	0.219427	0.0031226	NPM1
Cellular Response To Glucocorticoid Stimulus (GO:0071385)	2017-01-01	0.98587	0.999995	0	0	0.219427	0.0031226	FAM107A
Embryonic Digit Morphogenesis (GO:0042733)	2017-01-01	0.98587	0.999995	0	0	0.219427	0.0031226	INTU
Negative Regulation Of Calcium Ion Transport (GO:0051926)	2017-01-01	0.98587	0.999995	0	0	0.219427	0.0031226	ATP1A2
Negative Regulation Of Striated Muscle Cell Differentiation (GO:0051154)	2017-01-01	0.98587	0.999995	0	0	0.219427	0.0031226	SOX6
Regulation Of DNA-templated DNA Replication (GO:0090329)	2017-01-01	0.98587	0.999995	0	0	0.219427	0.0031226	KAT7
Regulation Of Mitotic Cell Cycle Spindle Assembly Checkpoint (GO:0090266)	2017-01-01	0.98587	0.999995	0	0	0.219427	0.0031226	MAD1L1
Sensory Perception Of Taste (GO:0050909)	2017-01-01	0.98587	0.999995	0	0	0.219427	0.0031226	PKD1L3
Regulation Of Sprouting Angiogenesis (GO:1903670)	1933-03-01	0.98637	0.999995	0	0	0.350926	0.00481611	PKM;S100A1;JAK1
Positive Regulation Of NIK/NF-kappaB Signaling (GO:1901224)	1953-06-01	0.986429	0.999995	0	0	0.447804	0.00611861	RPS3;NLRP3;IFI35;TLR4;TRIM44;LIMS1
Endothelial Cell Migration (GO:0043542)	1940-04-01	0.98654	0.999995	0	0	0.389855	0.00528299	TNFSF12;CDH13;FSTL1;MEN1
Protein Localization To Chromosome (GO:0034502)	1940-04-01	0.98654	0.999995	0	0	0.389855	0.00528299	MMS22L;SLF1;MCM9;SIRT6
Retinoid Metabolic Process (GO:0001523)	1940-04-01	0.98654	0.999995	0	0	0.389855	0.00528299	KDM5A;SDR16C5;ALDH1A1;NAPEPLD
Cholesterol Homeostasis (GO:0042632)	1972-09-01	0.987503	0.999995	0	0	0.500937	0.00629954	LIPC;ACSM3;ABCA5;NPC2;APOC2;RORA;APOE;NR1D1;LAMTOR1
Mitotic Spindle Assembly Checkpoint Signaling (GO:0007094)	2026-02-01	0.987556	0.999995	0	0	0.292485	0.00366242	BUB3;MAD1L1
Mitotic Spindle Checkpoint Signaling (GO:0071174)	2026-02-01	0.987556	0.999995	0	0	0.292485	0.00366242	BUB3;MAD1L1
Negative Regulation Of Endothelial Cell Apoptotic Process (GO:2000352)	2026-02-01	0.987556	0.999995	0	0	0.292485	0.00366242	KRIT1;MEN1
Organelle Fusion (GO:0048284)	2026-02-01	0.987556	0.999995	0	0	0.292485	0.00366242	MFF;GDAP1
Positive Regulation Of Adenylate Cyclase Activity (GO:0045762)	2026-02-01	0.987556	0.999995	0	0	0.292485	0.00366242	ADRB1;CACNA1C
Positive Regulation Of Monooxygenase Activity (GO:0032770)	2026-02-01	0.987556	0.999995	0	0	0.292485	0.00366242	S100A1;APOE
Spindle Assembly Checkpoint Signaling (GO:0071173)	2026-02-01	0.987556	0.999995	0	0	0.292485	0.00366242	BUB3;MAD1L1
Negative Regulation Of Immune Response (GO:0050777)	1966-08-01	0.987601	0.999995	0	0	0.48371	0.00603515	LYN;PLK2;TYRO3;TREM2;BANF1;IRAK3;FYN;PLCG1
Positive Regulation Of Defense Response (GO:0031349)	18/124	0.987912	0.999995	0	0	0.595013	0.00723636	SETD4;RNF31;TASL;PDE2A;CYBA;IFI35;NPAS2;CX3CL1;AGT;CAMK2N1;DDT;NAPEPLD;NLRP3;FADD;CD47;TLR4;OPTN;GPSM3
Epidermal Cell Differentiation (GO:0009913)	1954-06-01	0.988461	0.999995	0	0	0.438446	0.00508863	PPP3CA;CSTA;PIP5K1A;CFLAR;KRT10;USH2A
Double-Strand Break Repair Via Nonhomologous End Joining (GO:0006303)	1941-04-01	0.988783	0.999995	0	0	0.379294	0.00427853	KDM2A;PAXX;ERCC4;HMGB1
Positive Regulation Of Response To Biotic Stimulus (GO:0002833)	1941-04-01	0.988783	0.999995	0	0	0.379294	0.00427853	TASL;CYBA;IFI35;FADD
Embryonic Skeletal System Development (GO:0048706)	1934-03-01	0.988803	0.999995	0	0	0.339584	0.00382393	KIAA1217;DYNC2I1;DEAF1
Endothelial Cell Proliferation (GO:0001935)	2018-01-01	0.989003	0.999995	0	0	0.206506	0.00228358	ITGB1BP1
fatty-acyl-CoA Metabolic Process (GO:0035337)	2018-01-01	0.989003	0.999995	0	0	0.206506	0.00228358	PPT1
Neuron Fate Commitment (GO:0048663)	2018-01-01	0.989003	0.999995	0	0	0.206506	0.00228358	MYT1L
Protein Localization To Chromosome, Centromeric Region (GO:0071459)	2018-01-01	0.989003	0.999995	0	0	0.206506	0.00228358	BUB3
Regulation Of DNA Damage Checkpoint (GO:2000001)	2018-01-01	0.989003	0.999995	0	0	0.206506	0.00228358	DDX39B
Regulation Of RIG-I Signaling Pathway (GO:0039535)	2018-01-01	0.989003	0.999995	0	0	0.206506	0.00228358	C1QBP
Regulation Of Adaptive Immune Response (GO:0002819)	2018-01-01	0.989003	0.999995	0	0	0.206506	0.00228358	FADD
Regulation Of Epidermal Cell Differentiation (GO:0045604)	2018-01-01	0.989003	0.999995	0	0	0.206506	0.00228358	ROCK1
Regulation Of Epithelial Cell Differentiation (GO:0030856)	2018-01-01	0.989003	0.999995	0	0	0.206506	0.00228358	SOX9
Regulation Of Lymphocyte Activation (GO:0051249)	2018-01-01	0.989003	0.999995	0	0	0.206506	0.00228358	KAT2A
Response To Organophosphorus (GO:0046683)	2018-01-01	0.989003	0.999995	0	0	0.206506	0.00228358	DUOX1
Cellular Response To Reactive Oxygen Species (GO:0034614)	1973-09-01	0.989176	0.999995	0	0	0.493078	0.00536633	SETX;RPS3;FYN;ROMO1;CLU;FXN;MT3;PDK2;PEX14
Sterol Homeostasis (GO:0055092)	1973-09-01	0.989176	0.999995	0	0	0.493078	0.00536633	LIPC;ACSM3;ABCA5;NPC2;APOC2;RORA;APOE;NR1D1;LAMTOR1
Defense Response To Gram-positive Bacterium (GO:0050830)	1985-11-01	0.989279	0.999995	0	0	0.521111	0.00561678	CHGA;PPP1R11;RNASE10;STAB2;RNASE6;ROMO1;HLA-A;LYG2;FAU;RNASE2;RPL39
Negative Regulation Of DNA-templated Transcription (GO:0045892)	198/1025	0.989657	0.999995	0	0	0.833811	0.00866875	MYT1L;EHMT1;ENO1;NOC2L;ELK3;RPS14;EDNRB;KAT5;SOX15;DPF2;EPC1;SOX9;MEF2A;DAXX;RBFOX2;SFMBT1;ZNF281;ZNF10;RUNX2;DKK3;EID1;DDIT3;FLYWCH1;ZFPM2;TP53;CGGBP1;ATF4;SET;CTBP2;MAGED1;FOXG1;CTR9;PDGFB;SUPT4H1;RTF1;PRDM11;ZNF25;ZNF827;PRDM16;ZNF148;RREB1;BCL11A;PDE2A;NR2F1;NFATC3;LARP7;NR1D1;PARP15;ZBTB6;CALR;RCOR1;MESP1;TENM2;N4BP2L2;GLI2;ING4;MECOM;SUFU;C1QBP;UIMC1;CIC;ZNF124;RING1;HSBP1;SIRT6;SIRT7;COMMD7;ZHX1;SIRT2;NCOR2;RARB;PLCB1;PPARD;YAP1;MAGEH1;RPL10;PRICKLE1;PURA;BTAF1;CUX1;HSF4;FLNA;APBB1;TAF9B;RPL17;RUNX1T1;USP9X;MBD2;WWP2;GATAD2B;PEX14;GATAD2A;SKI;NFIB;NFIC;ZNF217;MPHOSPH8;LIMS1;CDK5R1;ZNF692;NDUFA13;WWC1;WWC2;RORB;PRDM1;DACH1;CAPN3;MAF1;ZNF684;MEN1;TLE2;ZGPAT;TLE1;KDM2A;KCTD1;ZBTB34;TLE5;MAF;TBL1XR1;KAT6A;ERF;ZNF559;UBE2V1;NOTCH1;CBFB;AEBP1;NPAS1;MACROH2A1;DEAF1;NDN;ZNF425;ZBTB18;ZNF540;ZFHX3;CBX6;SMAD4;TGFB1;SMURF2;ATP8B1;WFS1;CBX3;PHF12;NONO;FOXN3;ESR2;DRAP1;EFNA1;CNOT7;CNOT1;MDM2;PHF14;ZNF512B;CIITA;THRB;THRA;ZC3H4;MIDEAS;FHL2;ZC3H8;CHD4;HMGB1;LDB2;CDC73;IRF2BPL;TRO;FLCN;SDR16C5;SUMO1;VPS72;TGIF2;EED;DNMT3A;NRG1;DUSP26;ZNF75A;ETV6;SFPQ;SARS1;TFDP2;IRF2;LCOR;ZNF875;PFDN5;CXXC5;CIART;CCDC85B;ZNF749;MXI1;NRIP1;SAP18;HES1;FNIP1;SMARCE1;KDM4A;KCNIP3;MEIS2;DNAJA3;TAF1
T Cell Activation Involved In Immune Response (GO:0002286)	2027-02-01	0.989988	0.999995	0	0	0.280768	0.00282533	CD74;FCER1G
Positive Regulation Of Response To Wounding (GO:1903036)	2027-02-01	0.989988	0.999995	0	0	0.280768	0.00282533	DUOX1;DMTN
Regulation Of Androgen Receptor Signaling Pathway (GO:0060765)	2027-02-01	0.989988	0.999995	0	0	0.280768	0.00282533	NCOR2;TRIM68
Regulation Of Transcription Regulatory Region DNA Binding (GO:2000677)	2027-02-01	0.989988	0.999995	0	0	0.280768	0.00282533	TGFB1;IGF1
Defense Response To Symbiont (GO:0140546)	22/148	0.990171	0.999995	0	0	0.611567	0.00604069	IFITM3;IFNAR2;SETD2;IFITM2;APOBEC3F;BNIP3;CARD8;MX1;RNASE6;RNASE2;SAMHD1;AGBL5;AGBL4;EXOSC5;CNOT7;EXOSC4;IRF2;TBKBP1;FADD;SKP2;MAP3K14;SHFL
Modulation By Host Of Symbiont Process (GO:0051851)	1942-04-01	0.990666	0.999995	0	0	0.369289	0.00346301	NAPEPLD;PIK3C2G;TARDBP;CHD1
Response To Exogenous dsRNA (GO:0043330)	1935-03-01	0.990814	0.999995	0	0	0.328951	0.00303567	TICAM2;SLC3A2;IRAK3
Interferon-Mediated Signaling Pathway (GO:0140888)	1949-05-01	0.991049	0.999995	0	0	0.3986	0.00358397	IFITM3;IFNAR2;IFITM2;TBKBP1;JAK1
Negative Regulation Of T Cell Activation (GO:0050868)	1949-05-01	0.991049	0.999995	0	0	0.3986	0.00358397	RIPOR2;SDC4;GLMN;NCKAP1L;VSIG4
Dopaminergic Neuron Differentiation (GO:0071542)	2019-01-01	0.991441	0.999995	0	0	0.195021	0.0016764	MANF
Fluid Transport (GO:0042044)	2019-01-01	0.991441	0.999995	0	0	0.195021	0.0016764	AQP4
Linoleic Acid Metabolic Process (GO:0043651)	2019-01-01	0.991441	0.999995	0	0	0.195021	0.0016764	GSTP1
Mesoderm Development (GO:0007498)	2019-01-01	0.991441	0.999995	0	0	0.195021	0.0016764	MESP1
Negative Regulation Of Cyclin-Dependent Protein Serine/Threonine Kinase Activity (GO:0045736)	2019-01-01	0.991441	0.999995	0	0	0.195021	0.0016764	MEN1
Negative Regulation Of Leukocyte Cell-Cell Adhesion (GO:1903038)	2019-01-01	0.991441	0.999995	0	0	0.195021	0.0016764	WNK1
piRNA Processing (GO:0034587)	2019-01-01	0.991441	0.999995	0	0	0.195021	0.0016764	PIWIL4
Positive Regulation Of Hormone Secretion (GO:0046887)	2019-01-01	0.991441	0.999995	0	0	0.195021	0.0016764	VAMP8
Regulation Of Fibroblast Growth Factor Receptor Signaling Pathway (GO:0040036)	2019-01-01	0.991441	0.999995	0	0	0.195021	0.0016764	GPC1
Regulation Of Megakaryocyte Differentiation (GO:0045652)	2019-01-01	0.991441	0.999995	0	0	0.195021	0.0016764	PITHD1
Steroid Hormone Biosynthetic Process (GO:0120178)	2019-01-01	0.991441	0.999995	0	0	0.195021	0.0016764	HSD17B1
Water Transport (GO:0006833)	2019-01-01	0.991441	0.999995	0	0	0.195021	0.0016764	AQP4
Xenobiotic Catabolic Process (GO:0042178)	2019-01-01	0.991441	0.999995	0	0	0.195021	0.0016764	CYP3A5
Positive Regulation Of Response To External Stimulus (GO:0032103)	23/155	0.991629	0.999995	0	0	0.610204	0.00512964	PDGFRB;SETD4;RNF31;TASL;TGFB1;PDE2A;PDGFB;CYBA;TREM2;NRG1;IFI35;AIF1;CX3CL1;AGT;CAMK2N1;DDT;NAPEPLD;NLRP3;FADD;CD47;TLR4;OPTN;GPSM3
Cytokine-Mediated Signaling Pathway (GO:0019221)	42/257	0.991913	0.999995	0	0	0.683387	0.00554927	YAP1;CSF1R;NUMBL;TRAF3IP2;FLT3;CTR9;EBI3;PDGFB;PTPRJ;CBL;CX3CL1;IL27RA;TXNDC17;IKBKB;GHR;DUOX1;TMSB4X;STAT4;PTK2B;IL6R;MAP3K7;JAK1;IL13RA1;CCR1;LYN;STAT5A;EIF5A;SMAD4;FCER1G;IL34;MX1;IRAK3;COMMD7;MT3;RRAGA;TOLLIP;IL3RA;PLP2;PLCB1;TP53;CRLF1;LIMS1
Diterpenoid Metabolic Process (GO:0016101)	2028-02-01	0.991952	0.999995	0	0	0.269952	0.00218123	ALDH1A1;NAPEPLD
Negative Regulation Of Mitotic Metaphase/Anaphase Transition (GO:0045841)	2028-02-01	0.991952	0.999995	0	0	0.269952	0.00218123	BUB3;MAD1L1
Negative Regulation Of Wound Healing (GO:0061045)	2028-02-01	0.991952	0.999995	0	0	0.269952	0.00218123	SERPINE2;APOE
Pyroptosis (GO:0070269)	2028-02-01	0.991952	0.999995	0	0	0.269952	0.00218123	NLRP3;TREM2
Response To Molecule Of Bacterial Origin (GO:0002237)	1969-08-01	0.992109	0.999995	0	0	0.459832	0.00364274	MAPKAPK2;FBXO3;IRAK3;CD14;CYRIB;SMAD6;TLR4;HNRNPA0
Positive Regulation Of Stress-Activated MAPK Cascade (GO:0032874)	14/105	0.992249	0.999995	0	0	0.539106	0.00419501	MAPKBP1;TGFB2;SEMA3A;HMGB1;TPD52L1;RASGRP1;GADD45G;RASSF2;ARL6IP5;PTK2B;RELL2;TNIK;PLCB1;KLHDC10
Mitotic Metaphase Plate Congression (GO:0007080)	1950-05-01	0.992484	0.999995	0	0	0.389717	0.00294027	NUDC;CUL3;CHMP4A;MAD1L1;RAB11A
Steroid Biosynthetic Process (GO:0006694)	1950-05-01	0.992484	0.999995	0	0	0.389717	0.00294027	HSD17B1;PMVK;PRKAG2;CYP46A1;HSD17B10
Neutrophil Chemotaxis (GO:0030593)	1970-08-01	0.993231	0.999995	0	0	0.452386	0.00307244	TGFB2;FCER1G;PIK3CD;NCKAP1L;PPIB;PPIA;CX3CL1;PIK3CG
DNA Unwinding Involved In DNA Replication (GO:0006268)	2020-01-01	0.993338	0.999995	0	0	0.184745	0.00123481	PURA
Activation Of Adenylate Cyclase Activity (GO:0007190)	2020-01-01	0.993338	0.999995	0	0	0.184745	0.00123481	ADRB1
Ameboidal-Type Cell Migration (GO:0001667)	2020-01-01	0.993338	0.999995	0	0	0.184745	0.00123481	SMAD4
Negative Regulation Of Cyclin-Dependent Protein Kinase Activity (GO:1904030)	2020-01-01	0.993338	0.999995	0	0	0.184745	0.00123481	MEN1
Nuclear-Transcribed mRNA poly(A) Tail Shortening (GO:0000289)	2020-01-01	0.993338	0.999995	0	0	0.184745	0.00123481	CNOT7
Phosphatidylglycerol Metabolic Process (GO:0046471)	2020-01-01	0.993338	0.999995	0	0	0.184745	0.00123481	LPCAT1
Phosphatidylserine Metabolic Process (GO:0006658)	2020-01-01	0.993338	0.999995	0	0	0.184745	0.00123481	OSBPL10
Positive Regulation Of Protein Processing (GO:0010954)	2020-01-01	0.993338	0.999995	0	0	0.184745	0.00123481	ENO1
Regulation Of Mitotic Spindle Assembly (GO:1901673)	2020-01-01	0.993338	0.999995	0	0	0.184745	0.00123481	CHMP4A
Regulation Of Necroptotic Process (GO:0060544)	2020-01-01	0.993338	0.999995	0	0	0.184745	0.00123481	CFLAR
Regulation Of DNA Recombination (GO:0000018)	1944-04-01	0.993565	0.999995	0	0	0.350779	0.00226465	SETD2;RAD50;SIRT6;ZNF365
Positive Regulation Of Interleukin-1 Production (GO:0032732)	1964-07-01	0.993567	0.999995	0	0	0.430602	0.00277889	TYROBP;TMED10;CARD8;S100A13;NLRP3;HMGB1;TLR4
Cellular Response To Lipopolysaccharide (GO:0071222)	17/124	0.993758	0.999995	0	0	0.556543	0.00348481	LYN;TICAM2;TGFB1;GSTP1;CTR9;NR1D1;HMGB1;PPM1E;CDC73;SELENOS;PLCG2;NLRP3;CD14;CD68;TLR4;GIT1;NFKBIB
Visual Perception (GO:0007601)	13/101	0.993905	0.999995	0	0	0.517647	0.0031647	CHRNB2;ADGRV1;WFS1;COL11A1;POU6F2;SLC4A10;ARRB1;MYO9A;EFEMP1;ATXN7;PRKRA;GRM8;ATF6
Transmembrane Receptor Protein Serine/Threonine Kinase Signaling Pathway (GO:0007178)	18/130	0.993981	0.999995	0	0	0.562919	0.0033987	SMAD4;TGFB2;TGFB1;SMURF2;ITGB5;SMURF1;USP9X;SMAD6;RUNX2;RGMA;TGFBR2;TGFBR3;FKBP1A;SKI;GCNT2;ZYX;STUB1;MAP3K7
Neutrophil Migration (GO:1990266)	1977-09-01	0.993988	0.999995	0	0	0.463954	0.00279759	TGFB2;FCER1G;PECAM1;PIK3CD;NCKAP1L;PPIB;PPIA;CX3CL1;PIK3CG
Regulation Of Immune Response (GO:0050776)	1977-09-01	0.993988	0.999995	0	0	0.463954	0.00279759	LYN;FKBP1A;TGFB2;TKFC;INPP5D;HLA-DRA;TREM2;SAMHD1;FCGR1A
Regulation Of Inflammatory Response (GO:0050727)	38/240	0.994372	0.999995	0	0	0.658052	0.00371426	SETD4;AKNA;SETD6;RORA;IFI35;AOAH;CX3CL1;SHARPIN;CAMK2N1;DDT;TMSB4X;NLRP3;VPS35;SLC39A8;APOE;GPSM3;BRD4;PDE2A;NR1D1;AGT;LACC1;PSMA6;LRFN5;FNDC4;SELENOS;ELF4;TYRO3;NAPEPLD;FBXL2;CD47;DNASE1;DAGLB;PIK3AP1;TLR4;CD200;VAMP2;PPARD;VAMP3
Chromosome Organization (GO:0051276)	1945-04-01	0.994667	0.999995	0	0	0.342202	0.00182975	CENPT;KAT6A;HAT1;RAE1
Determination Of Left/Right Symmetry (GO:0007368)	1945-04-01	0.994667	0.999995	0	0	0.342202	0.00182975	DNAH11;NOTCH1;NPHP3;BBS7
Organic Hydroxy Compound Transport (GO:0015850)	1945-04-01	0.994667	0.999995	0	0	0.342202	0.00182975	SLCO1C1;ABCC4;ATP8B1;SLCO2B1
Outer Dynein Arm Assembly (GO:0036158)	2021-01-01	0.994815	0.999995	0	0	0.175497	0.000912272	NISCH
Positive Regulation Of Smoothened Signaling Pathway (GO:0045880)	2021-01-01	0.994815	0.999995	0	0	0.175497	0.000912272	GAS8
Positive Regulation Of Vacuole Organization (GO:0044090)	2021-01-01	0.994815	0.999995	0	0	0.175497	0.000912272	PIP4K2C
Embryonic Skeletal System Morphogenesis (GO:0048704)	1930-02-01	0.994816	0.999995	0	0	0.250637	0.00130258	DYNC2I1;TGFBR2
Regulation Of Macrophage Derived Foam Cell Differentiation (GO:0010743)	1930-02-01	0.994816	0.999995	0	0	0.250637	0.00130258	ABCA5;AGT
Regulation Of Innate Immune Response (GO:0045088)	1978-09-01	0.994827	0.999995	0	0	0.4572	0.00237138	TASL;TKFC;TYRO3;TREM2;BANF1;IRAK3;IFI35;FADD;SAMHD1
Protein Modification By Small Protein Removal (GO:0070646)	15/114	0.994845	0.999995	0	0	0.530783	0.00274324	USP24;USP4;USP32;USP10;USP21;USP9X;GPS1;SENP3;COPS6;HINT1;UCHL1;SUMO1;EIF3F;COPS8;OTULINL
Negative Regulation Of Cell Cycle (GO:0045786)	1985-10-01	0.995419	0.999995	0	0	0.467285	0.00214561	TSPYL2;RNF167;SLC9A3R1;BTG1;PPP1R13B;BRINP1;TGFB1;HECA;BRINP3;MEN1
Response To Interleukin-1 (GO:0070555)	1985-10-01	0.995419	0.999995	0	0	0.467285	0.00214561	MAPK11;USP10;CHI3L1;IRAK3;SOX9;CD47;NR1D1;RBMX;CX3CL1;TLE5
Regulation Of Angiogenesis (GO:0045765)	31/205	0.995621	0.999995	0	0	0.623361	0.00273538	BTG1;ROCK1;PDCD6;CHRNA7;PDE3B;PIK3CD;SEMA3E;PIK3R6;PIK3CG;THBS4;MYDGF;SPRED1;ITGAX;KRIT1;PLCG1;HTATIP2;TGFB2;PRKCB;TNFSF12;ATP2B4;NRG1;WARS1;SARS1;RGCC;AGO1;ADGRB1;CNTN1;AGGF1;CHI3L1;PRKD1;ANGPTL4
Bile Acid Metabolic Process (GO:0008206)	1931-02-01	0.995845	0.999995	0	0	0.241979	0.00100742	CYP46A1;HSD17B10
Leukocyte Cell-Cell Adhesion (GO:0007159)	1931-02-01	0.995845	0.999995	0	0	0.241979	0.00100742	ROCK1;PECAM1
Regulation Of Mitotic Spindle Organization (GO:0060236)	1939-03-01	0.995892	0.999995	0	0	0.292325	0.00120324	CHMP4A;FSD1;RAE1
Natural Killer Cell Activation Involved In Immune Response (GO:0002323)	2022-01-01	0.995965	0.999995	0	0	0.167129	0.000675795	VAMP2
Negative Regulation Of Macroautophagy (GO:0016242)	2022-01-01	0.995965	0.999995	0	0	0.167129	0.000675795	PINK1
Oxoacid Metabolic Process (GO:0043436)	2022-01-01	0.995965	0.999995	0	0	0.167129	0.000675795	GRHPR
Peptidyl-Glutamic Acid Modification (GO:0018200)	2022-01-01	0.995965	0.999995	0	0	0.167129	0.000675795	AGBL5
Wound Healing (GO:0042060)	1980-09-01	0.996183	0.999995	0	0	0.444264	0.00169909	EPB41L4B;PPP3CA;TGFB2;SYT11;NRG1;CHMP4A;CFLAR;IGF1;SYT7
Negative Regulation Of Transcription By RNA Polymerase II (GO:0000122)	140/763	0.996261	0.999995	0	0	0.78272	0.00293174	ZNF692;MYT1L;WWC1;WWC2;EHMT1;ENO1;PRDM1;NOC2L;RPS14;DACH1;EDNRB;KAT5;SOX15;DPF2;EPC1;SOX9;MEN1;ZNF684;MEF2A;ZGPAT;ZNF281;ZNF10;ZBTB34;TLE5;EID1;MAF;TBL1XR1;DDIT3;ERF;ZNF559;FLYWCH1;UBE2V1;ZFPM2;TP53;CGGBP1;ATF4;NOTCH1;CTBP2;CBFB;MAGED1;CTR9;SUPT4H1;AEBP1;RTF1;ZNF25;MACROH2A1;DEAF1;PRDM16;NDN;ZNF425;ZNF148;RREB1;ZBTB18;CBX6;SMAD4;ZFHX3;SMURF2;WFS1;BCL11A;CBX3;PHF12;PDE2A;NR2F1;LARP7;NR1D1;PARP15;ESR2;DRAP1;EFNA1;ZBTB6;CNOT1;MDM2;PHF14;CALR;CC2D1A;CIITA;TENM2;THRB;THRA;FHL2;CHD4;HMGB1;LDB2;N4BP2L2;CDC73;GLI2;IRF2BPL;TRO;FLCN;SDR16C5;VPS72;C1QBP;SUFU;ZNF124;TGIF2;HSBP1;EED;DNMT3A;SIRT6;SIRT7;DUSP26;ZHX1;SIRT2;ZNF75A;ETV6;NCOR2;SARS1;SFPQ;IRF2;RARB;LCOR;ZNF875;PPARD;YAP1;MAGEH1;RPL10;CXXC5;PURA;CUX1;ZNF749;MXI1;NRIP1;HSF4;HES1;APBB1;TAF9B;FNIP1;RPL17;USP9X;KCNIP3;MBD2;WWP2;MEIS2;GATAD2B;GATAD2A;SKI;NFIC;DNAJA3;ZNF217;TAF1
Regulation Of Wound Healing (GO:0061041)	1947-04-01	0.996352	0.999995	0	0	0.326243	0.00119244	DUOX1;DMTN;NRG1;EPHB2
T Cell Activation (GO:0042110)	14/111	0.996467	0.999995	0	0	0.505563	0.00178935	CD74;CD84;GPR89A;CHD7;PIK3CD;RASGRP1;PIK3CG;DDOST;NCOR2;FKBP1A;PPP3CA;KIF13B;NCK2;NCK1
Cellular Response To Molecule Of Bacterial Origin (GO:0071219)	15/117	0.996507	0.999995	0	0	0.515072	0.00180252	TICAM2;GSTP1;CTR9;NR1D1;HMGB1;CYRIB;PPM1E;CDC73;SELENOS;NLRP3;CD14;CD68;TLR4;GIT1;NFKBIB
Positive Regulation Of Wound Healing (GO:0090303)	1940-03-01	0.996651	0.999995	0	0	0.284406	0.00095419	DUOX1;DMTN;RREB1
Cytosolic Pattern Recognition Receptor Signaling Pathway (GO:0002753)	2023-01-01	0.996859	0.999995	0	0	0.159522	0.000501833	MAP3K7
Lymphocyte Activation Involved In Immune Response (GO:0002285)	2023-01-01	0.996859	0.999995	0	0	0.159522	0.000501833	CD74
Negative Regulation Of Lymphocyte Activation (GO:0051250)	2023-01-01	0.996859	0.999995	0	0	0.159522	0.000501833	LST1
Regulation Of Myotube Differentiation (GO:0010830)	2023-01-01	0.996859	0.999995	0	0	0.159522	0.000501833	PIEZO1
Cellular Defense Response (GO:0006968)	1948-04-01	0.996988	0.999995	0	0	0.318808	0.000961827	TYROBP;PTK2B;TCIRG1;ZNF148
Cellular Response To Radiation (GO:0071478)	1948-04-01	0.996988	0.999995	0	0	0.318808	0.000961827	EEF1D;ERCC4;TP53;RAD9A
DNA Duplex Unwinding (GO:0032508)	1941-03-01	0.997272	0.999995	0	0	0.276904	0.000756515	PURA;RAD50;MCM9
Negative Regulation Of mRNA Catabolic Process (GO:1902373)	1941-03-01	0.997272	0.999995	0	0	0.276904	0.000756515	TAF15;CSDE1;PABPC1
Cellular Response To Tumor Necrosis Factor (GO:0071356)	15/119	0.997318	0.999995	0	0	0.505102	0.00135652	EIF5A;ZFAND6;CIB1;NR1D1;COMMD7;CX3CL1;TXNDC17;IKBKB;RRAGA;TMSB4X;RPS3;CHI3L1;PTK2B;TP53;LIMS1
Positive Regulation Of Telomerase Activity (GO:0051973)	1933-02-01	0.997338	0.999995	0	0	0.226338	0.000603423	NEK7;CCT4
Positive Regulation Of Peptidyl-Serine Phosphorylation (GO:0033138)	1989-10-01	0.997478	0.999995	0	0	0.44351	0.00111995	TENM1;PINK1;HAX1;TGFB1;NTRK3;ATP2B4;PRKD1;TXN;FNIP1;STOX1
Intrinsic Apoptotic Signaling Pathway In Response To DNA Damage (GO:0008630)	1949-04-01	0.997515	0.999995	0	0	0.311703	0.000775405	CDIP1;RPS27L;TP53;PHLDA3
Positive Regulation Of Pathway-Restricted SMAD Protein Phosphorylation (GO:0010862)	1949-04-01	0.997515	0.999995	0	0	0.311703	0.000775405	SMAD4;TGFB2;TGFB1;TGFBR2
Natural Killer Cell Mediated Cytotoxicity (GO:0042267)	2024-01-01	0.997555	0.999995	0	0	0.152576	0.000373475	VAMP2
Positive Regulation Of Interleukin-17 Production (GO:0032740)	2024-01-01	0.997555	0.999995	0	0	0.152576	0.000373475	TGFB1
Regulation Of Cytokine Production Involved In Immune Response (GO:0002718)	2024-01-01	0.997555	0.999995	0	0	0.152576	0.000373475	LACC1
Regulation Of NIK/NF-kappaB Signaling (GO:1901222)	1983-09-01	0.997601	0.999995	0	0	0.426171	0.00102355	RASSF2;TMSB4X;RPS3;NLRP3;IFI35;TLR4;UACA;TRIM44;LIMS1
Defense Response To Virus (GO:0051607)	27/189	0.997678	0.999995	0	0	0.583068	0.00135568	IFITM3;SETD2;MARCHF2;IFITM2;ZDHHC1;SAMHD1;EXOSC5;EXOSC4;FADD;SKP2;NCK1;IFNAR2;APOBEC3F;BNIP3;CARD8;MX1;RNASE6;RNASE2;AGBL5;UBE2W;AGBL4;CNOT7;IRF2;TBKBP1;MAP3K14;SHFL;TRIM11
Epithelial Cell Differentiation (GO:0030855)	17/132	0.997707	0.999995	0	0	0.517559	0.00118821	YAP1;GSTK1;MESP1;EDF1;PLAAT3;KRT10;DNPH1;FSTL1;CNN3;RAB10;MAF;KRT17;ERBB4;AKT2;TOLLIP;HSF4;E2F4
Regulation Of Cytokine Production (GO:0001817)	23/167	0.997812	0.999995	0	0	0.558919	0.00122445	LYN;CADM1;PPP1R11;GLMN;HILPDA;PIK3CD;ZBTB34;TREM2;PIK3CG;AGT;SCAMP5;CCDC88B;KAT2A;RGCC;ZBTB6;SYT11;MAPKAPK2;S100A13;CD47;ACKR1;PLA2R1;ERMAP;GAPDH
Response To Estrogen (GO:0043627)	1934-02-01	0.997871	0.999995	0	0	0.219251	0.000467299	SOX9;ESR2
Sister Chromatid Segregation (GO:0000819)	1934-02-01	0.997871	0.999995	0	0	0.219251	0.000467299	TUBG2;RAN
Cellular Response To Virus (GO:0098586)	1964-06-01	0.997886	0.999995	0	0	0.362618	0.000767568	EIF5A;IFNAR2;TOMM70;MAPK11;NLRP3;JAK1
Positive Regulation Of Type I Interferon Production (GO:0032481)	1964-06-01	0.997886	0.999995	0	0	0.362618	0.000767568	TOMM70;SETD2;TICAM2;CD14;GAPDH;TLR4
Regulation Of Interleukin-1 Beta Production (GO:0032651)	1984-09-01	0.99795	0.999995	0	0	0.420461	0.000862971	TYROBP;ELF4;GSTP1;CARD8;NLRP3;IGF1;TLR4;CX3CL1;GIT1
Regulation Of Interferon-Beta Production (GO:0032648)	1950-04-01	0.997953	0.999995	0	0	0.304908	0.000624796	TOMM70;PTPRS;RNF216;TLR4
Regulation Of B Cell Activation (GO:0050864)	2025-01-01	0.998097	0.999995	0	0	0.14621	0.000278512	SH3KBP1
Positive Regulation Of Transcription By RNA Polymerase II (GO:0045944)	173/938	0.998107	0.999995	0	0	0.786245	0.00148984	CCNK;RORA;RORB;ELK1;ELK3;CHCHD2;KAT5;RUVBL2;SOX15;RPS6KA1;EPC1;SOX9;MEN1;MEF2A;DDX17;LMO3;MRTFB;UBE2E1;MED8;MRTFA;RUNX2;TBL1XR1;DDIT3;RFX4;ATF7;MAML3;PRKD1;ZFPM2;ATF6;TP53;ATF4;NOTCH1;AKNA;CTBP2;KMT2C;CTR9;SUPT4H1;NPAT;NEUROD2;PPP3R1;ZNHIT1;DDRGK1;MED31;ABL1;DVL2;NLRP3;FADD;PPARGC1A;RREB1;BCL9L;ZBTB18;STAT5A;ZFHX3;SMAD4;TGFB1;NR2F1;NFATC3;LARP7;NFATC1;IGF1;NR1D1;PBX1;SETX;SEM1;AHI1;RGCC;AGO1;PIN1;NFE2L1;ZNF410;SETD4;ARF4;MESP1;CIITA;CSRNP3;SETD3;THRB;THRA;PTPRN;MED19;ADIRF;ARRB1;HMGB1;LDB2;TRIAP1;EFCAB7;PKD1;CDC73;CX3CL1;GLI2;IRF2BPL;IKBKB;MED11;MYDGF;PPP3CA;FLCN;MED14;MED13;DBP;MED10;NCK2;NCK1;HTATIP2;ACTR3;EIF5A;RBM14;NCBP2;NCOA3;TCF12;TET2;NME2;OLIG1;OLIG2;MED26;SIRT2;RGMA;TOX2;SFPQ;KAT2A;HAX1;TFDP2;ELF4;TAL1;MED21;IRF2;TET3;RARB;CDH13;NCOA7;ITGB1BP1;PTMA;TLR4;IRF9;RHOQ;PPARD;YAP1;ZNF593;GTF2A2;ATF6B;SATB2;FSTL3;RXRB;NRIP1;STAT4;HES1;E2F4;BRD8;APBB1;BRD4;RTRAF;MLXIP;ARNT2;NPM1;MCRS1;DEK;MEIS2;GRIN1;SKI;NFIB;PRKRA;APEX1;NFIC;ASXL3;ASXL2;CAMK1;AGRN;CRLF3;TAF4;LPIN1;PAXBP1;LPIN2;RBMX;TAF1
Canonical Wnt Signaling Pathway (GO:0060070)	1965-06-01	0.998227	0.999995	0	0	0.356449	0.000632492	GSK3B;FZD3;FZD6;DVL2;BCL9L;PPP1CA
Response To Lipid (GO:0033993)	13/110	0.998235	0.999995	0	0	0.469345	0.000829064	CDKN2D;TGFB1;TREM2;IRAK3;SMAD6;STRN3;RXRB;MAPKAPK2;PLCG2;FBXO3;SOX9;TLR4;HNRNPA0
Inflammatory Response (GO:0006954)	35/236	0.998268	0.999995	0	0	0.60874	0.00105547	CSF1R;CIITA;TRAF3IP2;TUSC2;FPR1;LY75;PIK3CD;ADCY1;HMGB1;ADCY8;AIF1;CX3CL1;PIK3CG;IKBKB;MMP24;BLNK;NLRP3;TAC4;CD14;MAP3K7;CMKLR1;MEN1;HNRNPA0;CCR1;PARP4;TGFB1;NFATC3;CYBB;CYBA;MAPKAPK2;CHI3L1;ACKR1;IL17D;FOLR2;TLR4
Positive Regulation Of Cell Development (GO:0010720)	1935-02-01	0.998299	0.999995	0	0	0.212593	0.000362019	NUMBL;BAD
Metaphase Plate Congression (GO:0051310)	1951-04-01	0.998315	0.999995	0	0	0.298401	0.000503195	NUDC;CUL3;CHMP4A;RAB11A
Meiosis I (GO:0007127)	2026-01-01	0.998519	0.999995	0	0	0.140352	0.000208085	SYCP3
Lymphocyte Chemotaxis (GO:0048247)	1944-03-01	0.998534	0.999995	0	0	0.256593	0.000376538	PIK3CD;CX3CL1;PIK3CG
Positive Regulation Of Interferon-Beta Production (GO:0032728)	1936-02-01	0.998641	0.999995	0	0	0.206327	0.000280561	TOMM70;TLR4
Positive Regulation Of Cell Cycle Process (GO:0090068)	14/118	0.99865	0.999995	0	0	0.471321	0.000636778	PDGFRB;RANBP1;CUL3;PDGFB;IGF1;CDC14A;OOEP;SIRT2;CDC25B;NSFL1C;RGCC;CSPP1;SOX15;MAD1L1
Positive Regulation Of DNA-templated Transcription (GO:0045893)	234/1243	0.998652	0.999995	0	0	0.804539	0.00108535	CCNK;ELK1;ACTB;ELK3;KAT5;SOX15;RPS6KA1;EPC1;EPC2;KAT7;SOX9;MEF2A;DDX17;ZNF281;MRTFB;MRTFA;RUNX2;DDX39B;DDIT3;RFX4;ATF7;MAML3;PRKD1;ZFPM2;ATF6;TP53;ATF4;CTBP2;CTR9;PDGFB;SUPT4H1;PRDM11;PPP3R1;PRDM16;HIVEP3;APOE;FADD;PPARGC1A;RREB1;STAT5A;NR2F1;NFATC3;NFATC2;NFATC1;IGF1;NR1D1;FLI1;PBX1;SETX;AGO1;SETD4;ARF4;MESP1;CSRNP3;SETD3;PTPRN;MED19;ADIRF;EFCAB7;NAT14;CX3CL1;GLI2;IKBKB;MYDGF;PPP3CA;MED14;MED13;ING3;MECOM;MED10;HTATIP2;NCOA3;TCF12;TET2;NME2;SIRT7;SIRT2;RGMA;GNL3;TOX2;KAT2A;TAL1;MED21;TET3;WAC;RARB;NCOA7;MAPRE3;PLCB1;PTMA;TLR4;RHOQ;PPARD;YAP1;SF3B5;ZNF593;SATB2;FSTL3;RXRB;SCAF8;STAT4;BRD8;APBB1;BRD4;RTRAF;CD74;ARNT2;NPM1;MCRS1;MBD2;GATAD2B;AGT;GATAD2A;GRIN1;SKI;NFIB;PRKRA;APEX1;NFIC;CAMK4;CAMK1;AGRN;CRLF3;RORA;RORB;CHCHD2;RUVBL2;RUVBL1;CAPN3;MEN1;SUPT16H;ANKRD49;LMO3;UBE2E1;DYRK1A;SUPT7L;MORF4L1;TBL1XR1;KAT6A;UBE2V1;INO80C;ENY2;NOTCH1;AKNA;KMT2C;NPAS2;NPAT;NEUROD2;ATXN7;DEAF1;DDRGK1;ABL1;DVL2;NLRP3;BCL9L;ZBTB18;ZFHX3;SMAD4;TGFB2;TGFB1;CHCHD10;MT3;ESR2;SEM1;AHI1;RGCC;MRGBP;LHX2;PIN1;NFE2L1;ZNF410;PICALM;MAP3K12;RNF187;KDM5A;CIITA;THRB;THRA;ZC3H8;ARRB1;CHD4;HMGB1;LDB2;TRIAP1;PKD1;CDC73;IRF2BPL;FLCN;DBP;VPS72;NCK2;NCK1;ACTR3;EIF5A;RBM14;OLIG1;EDF1;OLIG2;ARID1A;DNM2;SFPQ;HAX1;ELF2;TFDP2;ELF4;IRF2;ZNF516;CDH13;ITGB1BP1;IRF9;GTF2A2;SMARCD3;ATF6B;CXXC1;MLLT3;CAND2;ERBB4;NRIP1;HES1;E2F4;TRIM44;MLXIP;TAF15;DEK;MEIS2;KANSL1;PITHD1;ASXL3;ASXL2;TAF4;LPIN1;PAXBP1;LPIN2;RBMX
Regulation Of Neurogenesis (GO:0050767)	1967-06-01	0.998758	0.999995	0	0	0.344718	0.000428576	YAP1;NUMBL;NOTCH1;HES1;B2M;CX3CL1
Antimicrobial Humoral Response (GO:0019730)	11/100	0.998764	0.999995	0	0	0.432864	0.000535536	RPL30;RPS19;RNASE6;NRG1;ROMO1;HLA-A;FAU;RPL39;F3;GAPDH;WFDC2
RNA Stabilization (GO:0043489)	1937-02-01	0.998915	0.999995	0	0	0.200419	0.00021751	TAF15;PABPC1
Cellular Component Disassembly (GO:0022411)	1946-03-01	0.999035	0.999995	0	0	0.244627	0.000236273	KIF9;PLAAT3;LAMC1
Regulation Of Spindle Assembly (GO:0090169)	2029-01-01	0.999301	0.999995	0	0	0.12529	8.7667e-05	CHMP4A
Mitotic Sister Chromatid Segregation (GO:0000070)	12/111	0.99939	0.999995	0	0	0.424338	0.000258758	STAG1;NUDC;STAG2;KIFC2;CUL3;BCCIP;FLNA;CHMP4A;TUBG2;RAB11A;RAN;DIS3L2
Protein Deubiquitination (GO:0016579)	12/112	0.999476	0.999995	0	0	0.420068	0.000220039	BABAM1;USP24;ENY2;UCHL1;USP4;SHMT2;USP32;USP10;USP21;USP9X;EIF3F;OTULINL
Positive Regulation Of Interleukin-1 Beta Production (GO:0032731)	1957-04-01	0.999485	0.999995	0	0	0.264517	0.000136164	TYROBP;CARD8;NLRP3;TLR4
B Cell Proliferation (GO:0042100)	1931-01-01	0.999575	0.999995	0	0	0.116922	4.96552e-05	RASGRP1
Anterior/Posterior Pattern Specification (GO:0009952)	1959-04-01	0.999655	0.999995	0	0	0.254866	8.7889e-05	SKI;DDIT3;HES1;CELSR2
Positive Regulation Of Transmembrane Receptor Protein Serine/Threonine Kinase Signaling Pathway (GO:0090100)	1995-09-01	0.999656	0.999995	0	0	0.366421	0.000125921	FLCN;SMAD4;TGFB2;NOTCH1;TGFB1;FBXL15;KIAA0319;MEN1;TGFBR2
Response To Lipopolysaccharide (GO:0032496)	19/159	0.999687	0.999995	0	0	0.4746	0.000148494	TICAM2;GSTP1;CTR9;IRAK3;NR1D1;HMGB1;SMAD6;PPM1E;CDC73;SELENOS;MAPKAPK2;FBXO3;NLRP3;CD14;CD68;TLR4;GIT1;NFKBIB;HNRNPA0
Extracellular Matrix Disassembly (GO:0022617)	1944-02-01	0.999778	0.999995	0	0	0.166941	3.70724e-05	KIF9;LAMC1
Defense Response To Bacterium (GO:0042742)	26/204	0.999795	0.999995	0	0	0.510357	0.000104482	RNF31;RAB1A;RPL30;MARCHF2;PPP1R11;STAB2;TREM2;WFDC2;RNF213;SHARPIN;RPS19;ROMO1;RPL39;IL6R;CHGA;FCER1G;RNASE10;RNASE6;HLA-A;RNASE2;F3;ADGRB1;FAU;LYG2;TLR4;OPTN
Steroid Metabolic Process (GO:0008202)	1992-08-01	0.999822	0.999995	0	0	0.33343	5.9436e-05	SLC22A24;HSD17B1;CYP2R1;TSPO;DHCR24;CYP46A1;CYP3A5;HSD17B10
Long-Chain Fatty Acid Metabolic Process (GO:0001676)	1978-06-01	0.999833	0.999995	0	0	0.291846	4.86782e-05	GPX4;GSTP1;FAAH2;PTGR1;DAGLB;ACSBG2
Proteolysis (GO:0006508)	46/330	0.999942	0.999995	0	0	0.564593	3.28842e-05	PCSK2;TMPRSS5;CPQ;ADAM22;CPOX;NEDD8;UFSP2;AEBP1;TRHDE;WFDC2;PARL;ZMPSTE24;CLN3;NCSTN;ADAMTS2;MMP24;PSMB5;ADAMTS3;ADAMTS19;CTSL;ADAM23;FBXO3;NAALAD2;CAPN3;CTSF;CTSD;ADGRV1;FBXO2;CARD8;ADAM11;ADAM10;ADAMTS20;PSMA6;SPCS1;MMP16;PSMC4;PAPPA;CNTN1;MDM2;CPE;ATG4B;TLL1;FBXL2;TRABD2A;ATG4D;METAP2
Intermediate Filament Organization (GO:0045109)	1968-04-01	0.999943	0.999995	0	0	0.218898	1.2487e-05	KRT17;KRT10;INA;GFAP
Response To Tumor Necrosis Factor (GO:0034612)	9/108	0.99996	0.999995	0	0	0.318038	1.26503e-05	IKBKB;ZFAND6;RPS3;ADAM10;CHI3L1;CIB1;NR1D1;AFF3;CX3CL1
Lymphocyte Migration (GO:0072676)	1941-01-01	0.999963	0.999995	0	0	0.0876354	3.26568e-06	CX3CL1
Detection Of Chemical Stimulus Involved In Sensory Perception Of Taste (GO:0050912)	1945-01-01	0.999984	0.999995	0	0	0.0796481	1.24522e-06	PKD1L3
Epithelium Development (GO:0060429)	14/154	0.99999	0.999995	0	0	0.349309	3.4058e-06	GSTK1;NDRG4;TGFB1;INTU;KRT10;DNPH1;PKD1;CNN3;SLC9A3R1;AHI1;KRT17;TOLLIP;KRIT1;SOX9
Regulation Of Transcription By RNA Polymerase II (GO:0006357)	346/2028	0.999991	0.999995	0	0	0.699305	6.31592e-06	CCNK;MYT1L;EHMT1;ENO1;NOC2L;ELK1;ACTB;ELK3;RPS14;EDNRB;KAT5;SOX15;RPS6KA1;DPF2;EPC1;EPC2;SOX9;SOX6;PKNOX2;SOX5;DDX17;MEF2A;PRKCB;ZNF281;MRTFB;MED8;ZNF10;MRTFA;RUNX2;EID1;PRKAR1A;DDIT3;SUB1;RFX4;ATF7;ZSCAN26;FLYWCH1;PRKD1;ZNF710;MAML3;CCNQ;ZFPM2;ATF6;TP53;CGGBP1;ATF4;CTBP2;SRCAP;MAGED1;FOXG1;SP140;CTR9;TSHZ2;SUPT4H1;BAZ2B;RTF1;HTATSF1;ZNF25;PPP3R1;PRDM16;HIVEP3;ZNF700;FADD;ZNF148;PPARGC1A;RREB1;ZBTB7C;STAT5A;BCL11A;PDE2A;NR2F1;PBX3;NFATC3;POU6F2;LARP7;NFATC2;NFATC1;IGF1;NR1D1;PARP15;PBX1;FLI1;SETX;ZBTB6;ZZZ3;AGO1;CALR;RCOR1;CC2D1A;SETD4;MESP1;ARF4;TENM2;CSRNP3;SETD3;PHF1;PTPRN;MED19;ADIRF;MRPL36;HIF3A;EFCAB7;N4BP2L2;CX3CL1;GLI2;IKBKB;PPP3CA;MYDGF;MED14;MED13;MECOM;MED10;SUFU;C1QBP;BBS7;CIC;ZNF124;HTATIP2;BRD1;ACTL6B;HSBP1;NCOA3;TCF12;TET2;NME2;SIRT6;SIRT7;MED26;ZHX1;SIRT2;RGMA;TOX4;NCOR2;TOX2;KAT2A;AEBP2;TAL1;MED21;TET3;RARB;NCOA7;MAPRE3;ZNF236;PTMA;TLR4;RHOQ;PPARD;YAP1;MAGEH1;ZNF593;RPL10;SATB2;TRAK1;FSTL3;RXRB;PURA;CUX1;STAT4;HSF4;APBB1;BRD8;TAF9B;RPL17;PURG;RTRAF;BRD4;ARNT2;NPM1;USP9X;MCRS1;MBD2;WWP2;GATAD2B;TARBP1;GRIN1;GATAD2A;SKI;NFIB;PRKRA;APEX1;NFIC;ZNF217;CAMK1;AGRN;CRLF3;ZNF213;ZNF692;WWC1;WWC2;RORA;PRDM1;RORB;CHCHD2;DACH1;RUVBL2;RUVBL1;ZNF446;ARID2;ZNF684;MEN1;KDM2A;ZGPAT;LMO3;UBE2E1;ZBTB34;TLE5;MAF;TBL1XR1;ERF;ZNF559;UBE2V1;TOX;ENY2;NOTCH1;AKNA;CBFB;KMT2C;AEBP1;NPAS1;MACROH2A1;NPAS2;NPAT;NEUROD2;DDRGK1;ATXN7;DEAF1;MED31;DVL2;ABL1;NLRP3;NDN;ZNF425;ZNF667;BCL9L;ZBTB18;CBX6;ZFHX3;SMAD4;TGFB1;SMURF2;CBX3;WFS1;PHF12;SMAD6;HOPX;ESR2;DRAP1;EFNA1;SEM1;AHI1;RGCC;MRGBP;LHX2;CDK4;CNOT1;MDM2;NFE2L3;PHF14;PIN1;ZNF410;NFE2L1;ZNF771;CIITA;THRB;THRA;MIDEAS;FHL2;ARRB1;CHD4;LDB2;HMGB1;TRIAP1;CHD2;CHD1;PKD1;CDC73;IRF2BPL;TRO;FLCN;SDR16C5;DBP;VPS72;NCK2;NCK1;ACTR3;EIF5A;RBM14;TGIF2;EED;DNMT3A;ZFP91;OLIG1;OLIG2;ZNF75D;SAFB;DUSP26;ARID1A;ZNF75A;ETV6;SFPQ;SARS1;ELF2;HAX1;TFDP2;ELF4;IRF2;LCOR;CDH13;ITGB1BP1;ZNF875;KDM7A;IRF9;SMARCD1;GTF2A2;SMARCD3;ATF6B;CXXC5;MLLT6;ZNF749;MXI1;NRIP1;SAP18;HES1;E2F4;E2F5;FNIP1;MLXIP;SMARCE1;KCNIP3;ATP2B4;ARID3A;DEK;ARID3B;SOD2;MEIS2;TEF;ASXL3;DNAJA3;ASXL2;CDK2AP1;LPIN1;PAXBP1;TAF4;LPIN2;RBMX;TAF1
Regulation Of DNA-templated Transcription (GO:0006355)	328/1922	0.999991	0.999995	0	0	0.700867	6.26281e-06	CCNK;MYT1L;EHMT1;ENO1;ELK1;ACTB;RPL6;ELK3;KAT5;ZNF727;SOX15;RPS6KA1;DPF2;EPC1;EPC2;KAT7;SOX9;SOX6;ZFPL1;PKNOX2;SOX5;DDX17;DAXX;RBFOX2;PRKCB;SFMBT1;ZNF281;MED8;RUNX2;DKK3;EID1;PRKAR1A;DDIT3;SUB1;RFX4;ATF7;ZSCAN26;ZNF710;CCNQ;ZFPM2;ATF6;TP53;ATF4;SET;CTBP2;SRCAP;MAGED1;FOXG1;SP140;TSHZ2;PDGFB;SUPT4H1;ZNF22;BAZ2B;PRDM11;HTATSF1;ZNHIT1;ZNF827;PRDM16;HIVEP3;ZNF700;APOE;ZNF148;PPARGC1A;RREB1;ZBTB7C;STAT5A;BCL11A;SNAI3;PBX3;NFATC3;POU6F2;NFATC2;NFATC1;IGF1;NR1D1;PBX1;FLI1;ZZZ3;ZNF37A;CALR;CDK14;RCOR1;CC2D1A;MESP1;TENM1;CSRNP3;BTG1;SETD3;PHF1;MRPL36;HIF3A;NAT14;GLI2;ZNF280D;IKBKB;ING4;MED14;HINT1;MED13;ING3;MECOM;SUFU;UIMC1;BBS7;CIC;HTATIP2;BRD1;RING1;ACTL6B;TCF12;NME2;SIRT7;MED26;ZHX1;COMMD7;SIRT2;TOX4;NCOR2;TOX2;KAT2A;AEBP2;TAL1;MED21;WAC;NCOA7;MAPRE3;ZNF236;PLCB1;PPARD;YAP1;SF3B5;SATB2;ZNF66;PRICKLE1;TRAK1;FSTL3;PPP2CA;RXRB;PURA;BTAF1;CUX1;STAT4;HSF4;APBB1;BRD8;APBB3;SRSF10;RUNX1T1;PURG;BRD4;CD74;ARNT2;NPM1;MCRS1;MBD2;WWP2;PEX14;GATAD2B;AGT;TARBP1;GATAD2A;NFIB;PRKRA;NFIC;CAMK4;TCEA2;ZNF217;CRLF3;MPHOSPH8;ZNF213;LIMS1;CDK5R1;PRDM8;NDUFA13;ZNF692;WWC1;WWC2;RORA;PRDM1;RORB;CELSR2;EFEMP1;DACH1;RUVBL2;RUVBL1;CAPN3;SLC39A8;ZNF446;ARID2;MEN1;TLE2;TLE1;KDM2A;ZGPAT;ANKRD49;DYRK1A;ZNF98;KCTD1;SUPT7L;TLE5;ZNF90;MORF4L1;MAF;TBL1XR1;KAT6A;ERF;ZNF678;UBE2V1;TOX;INO80C;ENY2;NOTCH1;CBFB;NPAS1;NPAS2;NPAT;NEUROD2;ATXN7;DEAF1;MED31;DVL2;ABL1;ZNF425;ZNF667;ZBTB18;ZNF540;ZFHX3;SMAD4;TGFB1;SMURF2;CBX3;ATP8B1;NONO;PHF12;FOXN3;SMAD6;MT3;HOPX;ESR2;CNOT7;GON4L;MRGBP;LHX2;MDM2;NFE2L3;PHF14;ZNF410;NFE2L1;MAP3K12;PICALM;RNF187;ZNF771;KDM5A;CIITA;PRR7;THRA;BNC2;MIDEAS;CHD7;ZC3H8;ARRB1;CHD4;HMGB1;CHD2;CHD1;ELAVL2;DBP;SUMO1;VPS72;HMG20A;TGIF2;EED;DNMT3A;ZFP91;NRG1;EDF1;ZNF75D;SAFB;ARID1A;REXO4;ETV6;DNM2;SFPQ;ELF2;TFDP2;ZNF519;ELF4;IRF2;ZNF516;LCOR;PFDN5;KDM7A;IRF9;SMARCD1;SMARCD3;ATF6B;CXXC1;MLLT3;MLLT6;CIART;CAND2;CCDC85B;ERBB4;ZNF506;MXI1;ZNF626;SAP18;HES1;E2F4;E2F5;TRIM44;POLR2K;POLR2L;MLXIP;SMARCE1;KDM4A;TAF15;ATP2B4;ARID3A;DEK;ARID3B;SOD2;TEF;KANSL1;PITHD1;CDK2AP1;TAF4
Epidermis Development (GO:0008544)	1985-04-01	0.999995	0.999995	0	0	0.172767	9.12376e-07	KDM5A;PPP3CA;LAMA3;ATP2A2
Postsynaptic Density (GO:0014069)	78/151	1.75443e-15	7.76519e-13	0	0	3.80367	129.236	RPL30;PTPRS;CTNND2;RPLP0;GRIK1;GRIK2;RPL8;PPP1R9A;GPHN;RPL7;SLC8A2;INSYN2B;ARHGAP44;RPS14;SAMD14;GRM5;ADGRA1;CDH2;RPS19;NETO1;TMEM108;HOMER3;RPL38;SH2D5;RPS13;LZTS3;NSF;KCND2;KCND3;SIGMAR1;MAPK8IP2;SHISA9;SHISA7;SHISA6;ARHGEF9;LRRC7;ADGRB1;PICK1;NSMF;GRIA1;GRIA2;RTN3;NLGN1;RTN1;LRP4;CACNA1C;ADCY8;KALRN;ADD2;GRIN2A;CACNG8;FXR2;SYNDIG1;RPL14;RPS3;PTK2B;FYN;DISC1;CACNG3;GRIA3;GRIA4;PRNP;NTRK2;IQSEC3;ATP2B2;GRIN2B;GRIN1;RPS25;DLG2;GRIN3A;RPS27;DLG3;DLG4;SYT11;NEURL1;ADGRL1;STRN;CDK5R1
Asymmetric Synapse (GO:0032279)	71/133	3.48215e-15	7.76519e-13	0	0	4.07294	135.593	RPL30;CTNND2;RPLP0;RPL8;PPP1R9A;GPHN;RPL7;SLC8A2;INSYN2B;ARHGAP44;RPS14;SAMD14;ADGRA1;CDH2;RPS19;GRM7;NETO1;TMEM108;HOMER3;RPL38;SH2D5;RPS13;LZTS3;NSF;KCND2;KCND3;SIGMAR1;MAPK8IP2;SHISA9;SHISA7;SHISA6;ARHGEF9;LRRC7;ADGRB1;PICK1;NSMF;GRIA1;GRIA2;RTN3;NLGN1;RTN1;SLC1A1;LRP4;CACNA1C;ADCY8;KALRN;ADD2;GRIN2A;CACNG8;FXR2;SYNDIG1;RPL14;RPS3;PTK2B;FYN;DISC1;PRNP;NTRK2;NLGN4X;IQSEC3;GRIN2B;GRIN1;RPS25;DLG2;RPS27;DLG4;SYT11;NEURL1;ADGRL1;STRN;CDK5R1
Cytosolic Large Ribosomal Subunit (GO:0022625)	38/52	7.17371e-15	7.99869e-13	0	0	9.61091	313.011	RPL4;RPL5;RPL30;RPL32;RPL31;RPL34;RPLP1;RPLP0;RPL11;RPL10A;RPL8;RPL9;RPL6;RPL7;RPL7A;RPL36AL;RPL36;RPL14;RPL35;RPLP2;RPL13;RPL38;RPL15;RPL39;RPL17;RPL19;RPL41;RPL21;RPL22;RPL13A;RPL35A;RPL27A;RPL37A;RPL27;RPL26;RPL29;RPL28;UBA52
Large Ribosomal Subunit (GO:0015934)	38/52	7.17371e-15	7.99869e-13	0	0	9.61091	313.011	RPL4;RPL5;RPL30;RPL32;RPL31;RPL34;RPLP1;RPLP0;RPL11;RPL10A;RPL8;RPL9;RPL6;RPL7;RPL7A;RPL36AL;RPL36;RPL14;RPL35;RPLP2;RPL13;RPL38;RPL15;RPL39;RPL17;RPL19;RPL41;RPL21;RPL22;RPL13A;RPL35A;RPL27A;RPL37A;RPL27;RPL26;RPL29;RPL28;UBA52
Neuron Projection (GO:0043005)	200/557	4.60336e-14	4.1062e-12	0	0	2.01421	61.8552	CYFIP2;EPHB6;CYFIP1;CPNE6;STMN3;STMN4;HTR4;SAMD14;HOMER3;DIP2B;BSN;EPHB2;EPHB1;PRKCG;EPHA5;EPHA4;UNC13A;EPHA6;ANK2;CPT1C;GABRG3;ANK1;GABRG2;GABRG1;MAP1B;RUFY3;MAP1A;ADGRB1;NSMF;RIN3;RPL28;EPHA3;STX1A;ATF4;GPM6A;SPTBN4;ADCYAP1R1;EPHA10;FXR2;MAP2;MAP6;APOE;KCNN3;CADM1;PLK2;NR1D1;L1CAM;GRIN2B;SETX;GRIN3A;PTK7;PPT1;STRN;SCN2A;CD200;GABRB3;GABRB2;TENM1;GABRB1;NRSN2;TENM2;PTPRS;KCNC1;KCNC2;ROBO1;TRIM9;PCLO;RACK1;KIF13B;BBS7;KIF1A;SLC18A2;GIT1;PACRG;CLDN11;MYOT;PICK1;RGS7BP;VAMP2;AMIGO1;SSNA1;KCNA2;ADAM22;ADCY2;ADCY8;TRAK1;GLRA1;GLRA2;PGRMC1;MICALL2;NCDN;CTNNA2;GABRA2;GABRA1;RIC3;KCNB1;GABRA4;KCNB2;MCRS1;SORBS2;GRIN1;RIT2;APEX1;ADGRL1;ADGRL2;CDK5R2;ADGRL3;CDK5R1;CHRM3;CHRM1;FAM107A;CIB1;KNDC1;CYP46A1;SLC8A2;RPH3A;ARHGAP44;TMEM266;ATCAY;CDH2;SACS;NRCAM;RGS6;RGS7;CHRNB2;SLC30A3;RPS6;DYRK1A;OLFM1;SCN8A;GRIA1;RTN4R;GRIA2;RTN3;RTN1;CHRNA4;CHRNA7;SLC1A1;HRH3;ABL1;BRINP3;MARK2;MARK1;MPST;PRNP;TGFB2;HTR1E;CNTN5;SYT1;WFS1;SLC4A10;NSG1;SYT7;DLG2;NSG2;DLG3;DLG4;CNTN1;CNTN4;CNTNAP2;GSK3B;RASGRF1;MAST1;HTR2C;HTR2A;PPP1R9A;GPHN;UNC80;CALB2;RBM3;GRM7;BOC;TMEM108;PALLD;PEX6;ALDH1A1;CDH13;CAMK2B;NLGN1;PRKAA2;SEMA3A;CAMK2A;LRP4;ATP1A3;STRN3;CLN3;GNA12;PTK2B;FYN;NTRK2;NLGN4X;SLC12A5;NTRK3;BNIP3;NELL2;PINK1;GLRB;SYT11;ATP13A2;HCN1
Dendrite (GO:0030425)	110/270	4.1063e-12	3.05235e-10	0	0	2.45167	64.2792	EPHB6;CHRM3;CHRM1;CPNE6;KNDC1;HTR4;CYP46A1;CLU;SLC8A2;ARHGAP44;LAMP5;TMEM266;SAMD14;ATCAY;SACS;HOMER3;DIP2B;BSN;EPHB2;EPHB1;EPHA5;PRKCG;EPHA4;EPHA6;CDKL5;RPS6;DYRK1A;CPT1C;GABRG3;GABRG2;GABRG1;MAP1B;RUFY3;ADGRB1;MAP1A;NSMF;RIN3;RPL28;EPHA3;GRIA1;GRIA2;EPHA10;CHRNA4;SLC1A1;GIGYF2;FXR2;HRH3;MAP2;ABL1;MAP6;APOE;BRINP3;ZC3H14;MARK2;MARK1;PRNP;HTR1E;WFS1;PLK2;SLC4A10;NR1D1;NSG1;NSG2;DLG4;STRN;CNTNAP2;GSK3B;TENM2;KCNC1;KCNC2;HTR2C;HTR2A;PPP1R9A;GPHN;CALB2;RBM3;SGCE;TRIM9;GRM7;RACK1;KIF1A;SLC18A2;NLGN1;PRKAA2;AMIGO1;KCNA2;LRP4;ADCY2;ADCY8;TRAK1;STRN3;PTK2B;FYN;NCDN;GABRA2;GABRA1;NTRK2;NLGN4X;KCNB1;GABRA4;KCNB2;MCRS1;BNIP3;SORBS2;GRIN1;SYT11;APEX1;NEURL1;CDK5R1;HCN1
Ribosome (GO:0005840)	38/61	1.74682e-11	1.11298e-09	0	0	5.84673	144.827	RPL30;RPL32;RPL31;MRPS12;RPL11;RPL10A;RPL8;RPL9;RPL6;RPS4X;RPL7A;SERP1;RPS19;RPL36AL;RPL36;RPS3;RPL38;RPL15;RPS11;RPL39;RPS10;RPL17;RPS13;NCK1;RPL19;BTF3;RPS9;RPL41;RPS7;RPS5;RPL13A;LARP4B;MRPS7;RPS25;RPS27;RPS29;RPL27;RPS23
Cytosolic Small Ribosomal Subunit (GO:0022627)	29/41	4.34882e-11	2.42447e-09	0	0	8.54068	203.768	MRPS12;RPS27L;RPS15;RPS4X;RPS14;RPS15A;RPS16;RPS19;RACK1;RPS3;RPS2;RPS11;RPS27A;RPS10;RPS13;RPS9;RPS7;RPS8;RPS5;RPS6;RPSA;RPS25;RPS27;RPS29;RPS20;FAU;UBA52;RPS24;RPS23
Small Ribosomal Subunit (GO:0015935)	29/42	1.10667e-10	5.48419e-09	0	0	7.8832	180.718	MRPS12;RPS27L;RPS15;RPS4X;RPS14;RPS15A;RPS16;RPS19;RACK1;RPS3;RPS2;RPS11;RPS27A;RPS10;RPS13;RPS9;RPS7;RPS8;RPS5;RPS6;RPSA;RPS25;RPS27;RPS29;RPS20;FAU;UBA52;RPS24;RPS23
Glutamatergic Synapse (GO:0098978)	39/78	5.95815e-08	2.65733e-06	0	0	3.53597	58.8242	GSK3B;NLGN1;ARHGAP39;ACTB;ARHGAP22;PCLO;RAP1A;ADGRA1;SLITRK4;DLGAP1;APOE;BSN;DISC1;LRRC4C;NPTX2;DLGAP2;SH3GL2;DLGAP4;LRRC4B;CADPS2;GRIPAP1;CDKL5;NLGN4X;ACTN1;CADPS;ATP2B3;ATP2B2;SHISA7;RAB11A;SHISA6;NELL2;PTPRD;TANC1;LRFN5;NRG3;IL1RAPL2;PIN1;NPTXR;ADGRL3
Focal Adhesion (GO:0005925)	128/387	4.0146e-07	1.62774e-05	0	0	1.75839	25.8978	RPL4;CYFIP1;NCKAP1;RPL5;RPL30;RPL31;ARPC5L;FAM107A;RPL8;RPL10A;ALKBH6;RPL9;RPL6;ACTB;RPL7;RPS15;RPS14;GJA1;RPS16;CDH2;RPS19;CFL1;BSG;CHP1;RPL38;RPS11;B2M;RPS10;TNS3;RPS13;PDGFRB;PDIA3;RPS9;TLE2;RPS7;RPS8;RPS5;ACTN1;RPL22;ADAM10;ADGRB1;RPL27;TLN2;PFN1;PPIB;PPIA;FBLN7;CD151;CNN3;ARHGAP22;NCSTN;FLRT2;EPB41L2;TSPAN4;PACSIN2;PIP5K1A;HSPA9;CAV2;RDX;PARVA;L1CAM;CORO2B;EHD3;ARPC3;PTK7;RPS29;GNB2;CALR;FGFR3;YWHAE;ARF1;ITGB5;ITGB4;RPLP1;RPLP0;FHL1;FHL2;MRC2;AKAP12;RPS4X;RPL7A;RPLP2;GIT1;JAK1;ACTR3;ITGA3;ITGA1;NME2;RPL13A;DYNLL1;DNM2;ENAH;CTTN;PALLD;RPL37A;IRF2;ITGA8;CDC42EP1;CDH13;ITGB1BP1;PABPC1;CD46;ATP6V0C;ARF6;FOCAD;RALA;STX16;SYNPO2;GNA13;GNA12;RPS3;CTNNA1;FLNA;PTK2B;CD59;RPS2;RPL17;PDLIM7;RPL19;MAP4K4;GIT2;NPM1;SORBS1;RAB10;ZYX;BCAR1;LIMS1;SNTB2
Cell-Substrate Junction (GO:0030055)	129/395	7.83364e-07	2.9115e-05	0	0	1.7251	24.2543	RPL4;CYFIP1;NCKAP1;RPL5;RPL30;RPL31;ARPC5L;FAM107A;RPL8;RPL10A;ALKBH6;RPL9;RPL6;ACTB;RPL7;RPS15;RPS14;GJA1;RPS16;CDH2;RPS19;CFL1;BSG;CHP1;RPL38;RPS11;B2M;RPS10;TNS3;RPS13;PDGFRB;PDIA3;RPS9;TLE2;RPS7;RPS8;RPS5;ACTN1;RPL22;ADAM10;ADGRB1;RPL27;TLN2;PFN1;PPIB;PPIA;FBLN7;CD151;CNN3;ARHGAP22;NCSTN;FLRT2;EPB41L2;TSPAN4;PACSIN2;PIP5K1A;HSPA9;CAV2;RDX;PARVA;L1CAM;CORO2B;EHD3;ARPC3;PTK7;RPS29;GNB2;CALR;FGFR3;YWHAE;ARF1;ITGB5;ITGB4;RPLP1;RPLP0;FHL1;FHL2;MRC2;AKAP12;RPS4X;RPL7A;RPLP2;GIT1;JAK1;ACTR3;ITGA3;ITGA1;NME2;RPL13A;DYNLL1;DNM2;ENAH;CTTN;PALLD;RPL37A;IRF2;ITGA8;CDC42EP1;CDH13;ITGB1BP1;PABPC1;CD46;ATP6V0C;ARF6;FOCAD;RALA;STX16;SYNPO2;GNA13;GNA12;RPS3;CTNNA1;FLNA;PTK2B;DMD;CD59;RPS2;RPL17;PDLIM7;RPL19;MAP4K4;GIT2;NPM1;SORBS1;RAB10;ZYX;BCAR1;LIMS1;SNTB2
Mitochondrial Inner Membrane (GO:0005743)	120/370	2.75104e-06	9.43817e-05	0	0	1.70566	21.8385	NDUFA13;NDUFA11;NDUFA12;COX6A1;CLU;MPC2;PMPCB;ACAD11;ENDOG;MRPS18A;SDHD;SDHA;MRPS18C;SLC9B2;SCO2;DNAJC30;UQCRC1;SLC25A51;UQCRC2;AURKAIP1;NDUFB10;UQCRB;SHMT2;NDUFB11;MRPL18;ATP5MC2;UQCRH;MRPL11;TIMM50;APOO;MRPL20;CYC1;NDUFV3;ATP5MG;ATP5ME;COA3;UQCC2;PDE2A;MRPL27;MRPL24;MRPL21;TMEM11;UQCRQ;NDUFAF3;CYCS;SFXN1;NDUFAF1;COX20;MRS2;MRPS16;MRPS14;COX4I1;MRPS12;MRPL36;ECSIT;MRPL34;COX7C;MAIP1;MRPL33;MRPL4;AIFM3;TIMM17A;TIMM17B;MRPS28;MRPS26;MRPS25;MRPL49;MRPS2;MRPS21;NDUFC2;NME4;NDUFC1;MRPS7;MRPL46;MRPL43;MRPS5;MRPL52;MRPL50;MRPS9;SLC25A18;SMDT1;MRPL51;NDUFS6;L2HGDH;MICU1;SLC25A12;SLC25A5;SMIM20;SLC25A6;NDUFB9;NDUFB8;STOML2;TOMM40;DMAC1;NDUFB6;MRPS36;MRPS33;TIMM9;MRPS34;NDUFB3;TIMM13;ETFDH;TIMM10;UQCR10;MRPL57;PARL;MRPL55;CKMT2;RPS3;SLC25A22;NDUFA8;ATP5PD;NDUFA6;ATP5PB;NDUFA3;NDUFA1;TTC19;ATP5F1E;PINK1;ATP5PO
Axon (GO:0030424)	73/205	7.04251e-06	0.000224354	0	0	1.95896	23.2402	CNTNAP2;GSK3B;PTPRS;KCNC1;KCNC2;CPNE6;CIB1;SLC8A2;UNC80;PCLO;ATCAY;GRM7;BOC;KIF13B;SACS;TMEM108;NRCAM;DIP2B;KIF1A;BSN;EPHB2;SLC18A2;EPHA5;EPHA4;DYRK1A;CPT1C;CLDN11;OLFM1;MYOT;PALLD;MAP1B;RUFY3;SCN8A;MAP1A;ALDH1A1;RIN3;PRKAA2;SSNA1;SEMA3A;KCNA2;SLC1A1;ADAM22;ATP1A3;ADCY8;FXR2;MAP6;CTNNA2;NCDN;ZC3H14;NTRK2;TGFB2;CNTN5;SYT1;KCNB1;NTRK3;ATP2B3;L1CAM;SYT7;SETX;NELL2;PINK1;PTK7;NFIB;SYT11;PPT1;CNTN1;ADGRL1;CNTN4;SCN2A;CD200;ADGRL3;CDK5R1;HCN1
Organelle Inner Membrane (GO:0019866)	125/398	1.01693e-05	0.000271542	0	0	1.62649	18.6984	NDUFA13;NDUFA11;NDUFA12;COX6A1;CLU;MPC2;PMPCB;ACAD11;ARL6IP6;ENDOG;MRPS18A;SDHD;SDHA;SLC9B2;MRPS18C;TMX4;SCO2;DNAJC30;UQCRC1;SLC25A51;UQCRC2;AURKAIP1;UQCRB;NDUFB10;SHMT2;NDUFB11;MRPL18;ATP5MC2;UQCRH;MRPL11;TIMM50;MRPL20;APOO;CYC1;NDUFV3;ATP5MG;ATP5ME;COA3;CBX3;UQCC2;PDE2A;MRPL27;MRPL24;MRPL21;TMEM11;UQCRQ;NDUFAF3;CYCS;SFXN1;NDUFAF1;COX20;MRS2;MRPS16;MRPS14;COX4I1;MRPS12;MRPL36;ECSIT;MRPL34;MAIP1;COX7C;MRPL33;MRPL4;AIFM3;TIMM17A;TIMM17B;MRPS28;MRPS26;MRPS25;MRPL49;NDUFC2;MRPS2;MRPS21;NDUFC1;NME4;MRPS7;MRPL46;MRPL43;MRPS5;MRPL52;MRPL50;SLC25A18;SMDT1;MRPS9;MRPL51;NDUFS6;L2HGDH;SLC25A12;SLC25A5;MICU1;SMIM20;SLC25A6;NDUFB9;NDUFB8;STOML2;TOMM40;DMAC1;NDUFB6;MRPS36;TIMM9;MRPS33;NDUFB3;MRPS34;TIMM13;ETFDH;TIMM10;UQCR10;MRPL57;PARL;MRPL55;CKMT2;RPS3;SLC25A22;NDUFA8;NDUFA6;ATP5PD;ATP5PB;NDUFA3;NDUFA1;TTC19;ATP5F1E;PINK1;DPY19L2;DPY19L4;ATP5PO
Mitochondrial Respiratory Chain Complex I (GO:0005747)	22/41	1.05957e-05	0.000271542	0	0	4.08375	46.7796	NDUFA9;NDUFB9;NDUFA8;NDUFA13;NDUFB8;NDUFA6;NDUFA11;NDUFB10;NDUFB6;NDUFA12;NDUFB11;NDUFA3;NDUFB3;NDUFA1;NDUFC2;NDUFC1;NDUFS8;NDUFS7;NDUFS6;NDUFS2;NDUFV3;NDUFAF1
Respiratory Chain Complex I (GO:0045271)	22/41	1.05957e-05	0.000271542	0	0	4.08375	46.7796	NDUFA9;NDUFB9;NDUFA8;NDUFA13;NDUFB8;NDUFA6;NDUFA11;NDUFB10;NDUFB6;NDUFA12;NDUFB11;NDUFA3;NDUFB3;NDUFA1;NDUFC2;NDUFC1;NDUFS8;NDUFS7;NDUFS6;NDUFS2;NDUFV3;NDUFAF1
Ionotropic Glutamate Receptor Complex (GO:0008328)	19/33	1.09591e-05	0.000271542	0	0	4.78476	54.6484	GRIA1;GRIA2;GRIK1;GRIK2;SHISA9;GRIN2B;SHISA7;GRIN1;SHISA6;CACNG8;GRIN2A;OLFM2;GRIN3A;DLG4;VWC2L;PTK2B;CACNG3;GRIA3;GRIA4
Polysomal Ribosome (GO:0042788)	17/28	1.20787e-05	0.000283532	0	0	5.44725	61.6851	RPL30;RPL41;RPL32;RPL31;RPL11;LARP4B;RPL10A;RPL8;RPL6;RPL7A;RPL36AL;RPS29;RPL36;RPL38;RPL39;RPL19;RPS23
Calcium Channel Complex (GO:0034704)	28/59	1.52465e-05	0.000339998	0	0	3.18745	35.3525	RYR1;RYR2;CACNA1B;CACNA1A;CACNA1C;PKD1;RYR3;CACNG8;CACNG3;SCN3A;SCN1A;TRPC5;TRPC4;CACNA2D1;PDE4D;CACNA2D3;CACNA2D2;CACNB1;CACNB2;CACNB3;SMDT1;SCN8A;CACHD1;CALM3;MICU1;CALM1;SCN2A;CALM2
Mitochondrial Membrane (GO:0031966)	161/540	1.62182e-05	0.000344444	0	0	1.51118	16.6674	IFI27L2;NDUFA13;NDUFA11;NDUFA12;CISD1;COX6A1;CLU;TOMM20;TOMM22;ATCAY;MPC2;PMPCB;ACAD11;TMEM14B;SLC25A46;ENDOG;STARD7;TOMM34;MRPS18A;SDHD;SDHA;SLC9B2;MRPS18C;TUFM;OXA1L;SCO2;DNAJC30;UQCRC1;VDAC3;SLC25A51;VDAC2;UQCRC2;AURKAIP1;UBA52;UQCRB;MAOB;NDUFB10;SHMT2;NDUFB11;MRPL18;ATP5MC2;UQCRH;MRPL11;TIMM50;MRPL20;APOO;RHOT2;CYC1;NDUFV3;ATP5MG;ATP5ME;COA3;UQCC2;PDE2A;MRPL27;RMDN3;MRPL24;MRPL21;TMEM11;UQCRQ;NDUFAF3;CYCS;SFXN1;NDUFAF1;COX20;MRS2;ACADVL;MRPS16;MRPS14;COX4I1;MRPS12;MRPL36;ECSIT;MRPL34;MAIP1;COX7C;MRPL33;MRPL4;AIFM3;HINT2;TIMM17A;TSPO;TIMM17B;MRPS28;TOMM70;MRPS26;MRPS25;VPS13C;MRPL49;VPS13A;NDUFC2;MRPS2;MRPS21;NDUFC1;NME4;MRPS7;MRPL46;MRPL43;COASY;MRPS5;FAM210B;MRPL52;QTRT1;MRPL50;SLC25A18;SMDT1;MRPS9;MRPL51;HAX1;NDUFS6;TMBIM6;L2HGDH;SLC25A12;SLC25A5;MICU1;NAT8L;SMIM20;SLC25A6;NDUFB9;NDUFB8;STOML2;TOMM40;DMAC1;NDUFB6;MRPS36;TIMM9;MRPS33;NDUFB3;MRPS34;TIMM13;ETFDH;TIMM10;AMBRA1;UQCR10;MFF;MRPL57;PARL;MRPL55;CKMT2;PGRMC1;RPS3;RPS27A;SLC25A22;MARCHF5;NDUFA9;NDUFA8;NDUFA6;ATP5PD;ATP5PB;BAD;NDUFA3;BNIP3;NDUFA1;GDAP1;TTC19;ATP5F1E;PINK1;LYRM7;ATP5PO;TOMM7;LPIN1
Excitatory Synapse (GO:0060076)	15/24	2.44025e-05	0.000494705	0	0	5.87258	62.3717	GRIA2;NLGN1;NLGN4X;ITGA3;ATP2B3;SHISA7;GRIN1;SHISA6;NETO1;DLG4;PALLD;SYT11;SYNDIG1;SLC17A7;BSN
Postsynaptic Specialization Membrane (GO:0099634)	20/38	3.86315e-05	0.000749115	0	0	3.91723	39.8047	GRIA1;GRIA2;NLGN1;PTPRS;GRIK1;GRIK2;GRIN2B;CACNG8;GRIN2A;GRM5;DLG2;GRIN3A;NETO1;DLG3;DLG4;LRRTM2;SYNDIG1;CACNG3;GRIA3;GRIA4
Dendrite Membrane (GO:0032590)	16/28	6.22062e-05	0.001156	0	0	4.69823	45.5026	GRIA1;GABRA2;GABRA1;KCNC1;KCNC2;KCNB1;GABRA4;ATP2B2;SHISA9;GABRG3;GABRG2;SHISA7;GABRG1;SHISA6;LAMP5;SGCE
Synaptic Membrane (GO:0097060)	17/31	7.45583e-05	0.00133012	0	0	4.27916	40.6688	GRIA1;NLGN1;ITGA3;PDE2A;LRP4;ATP2B2;SHISA9;GRIN2B;GPHN;SHISA7;GRIN1;SHISA6;SYDE2;GRIN2A;FLRT3;DLG4;LRRTM2
Postsynaptic Density Membrane (GO:0098839)	18/34	8.50252e-05	0.00145851	0	0	3.9649	37.1613	GRIA1;GRIA2;PTPRS;GRIK1;GRIK2;GRIN2B;CACNG8;GRIN2A;GRM5;DLG2;GRIN3A;NETO1;DLG3;DLG4;SYNDIG1;CACNG3;GRIA3;GRIA4
AMPA Glutamate Receptor Complex (GO:0032281)	2019-12-01	0.000142128	0.00234774	0	0	6.03705	53.4809	GRIA1;GRIA2;CACNG8;OLFM2;DLG4;VWC2L;SHISA9;CACNG3;SHISA7;GRIA3;SHISA6;GRIA4
Mitochondrial Respiratory Chain Complex III (GO:0005750)	2024-11-08	0.000495205	0.0076159	0	0	9.38488	71.424	UQCRB;UQCRQ;UQCRC1;CYC1;UQCR10;UQCRC2;UQCRH;UQCRHL
Respiratory Chain Complex III (GO:0045275)	2024-11-08	0.000495205	0.0076159	0	0	9.38488	71.424	UQCRB;UQCRQ;UQCRC1;CYC1;UQCR10;UQCRC2;UQCRH;UQCRHL
Recycling Endosome Membrane (GO:0055038)	28/70	0.000578406	0.00859896	0	0	2.35097	17.5271	GRIA1;SLC30A10;LAMP5;SCAMP5;NEU3;GGA3;PACSIN2;B2M;ATP9A;RAB11FIP4;PDIA3;HLA-C;HLA-A;NSG1;SCAMP3;RAB11A;BAIAP3;RAB11B;CLIP3;VAMP8;SLC9A3;EHD2;EHD3;SLC9A6;ATP13A3;OPTN;ARF6;VAMP3
U6 snRNP (GO:0005688)	2024-07-06	0.000668987	0.00962478	0	0	21.1092	154.303	LSM8;LSM7;LSM5;LSM4;LSM3;LSM2
Exocytic Vesicle Membrane (GO:0099501)	22/53	0.0012218	0.0170288	0	0	2.50101	16.7754	GABRA2;UNC13C;MCTP1;PTPRS;UNC13A;PTPRN2;SYT1;SYN3;SYNGR3;SYN2;SYN1;RPH3A;SYNPR;SYNGR1;SV2C;SYNGR2;RAB26;SV2A;SYNDIG1;SLC17A7;SLC18A2;VAMP2
Synaptic Vesicle Membrane (GO:0030672)	22/54	0.00163555	0.0217212	0	0	2.4227	15.5435	GABRA2;UNC13C;MCTP1;PTPRS;UNC13A;PTPRN2;SYT1;SYN3;SYNGR3;SYN2;SYN1;RPH3A;SYNPR;SYNGR1;SV2C;SYNGR2;RAB26;SV2A;SYNDIG1;SLC17A7;SLC18A2;VAMP2
Cul3-RING Ubiquitin Ligase Complex (GO:0031463)	16/35	0.00167179	0.0217212	0	0	2.96597	18.964	PEF1;PDCD6;GLMN;KEAP1;KCTD2;KLHL3;KLHL42;RBX1;KLHL9;KBTBD6;GAN;KLHL7;ENC1;ZSWIM8;KCTD17;KBTBD8
TIM23 Mitochondrial Import Inner Membrane Translocase Complex (GO:0005744)	2015-09-01	0.00170458	0.0217212	0	0	5.27917	33.6518	HSPA9;GRPEL1;GRPEL2;TIMM17A;TIMM17B;ROMO1;TIMM10;TIMM50;SLC25A6
Inhibitory Synapse (GO:0060077)	2024-08-06	0.00217079	0.0268937	0	0	10.5539	64.7235	IGSF21;NLGN1;NLGN2;NLGN4X;SYT11;LHFPL4
Neuromuscular Junction (GO:0031594)	17/39	0.00228744	0.0275729	0	0	2.7217	16.5488	UNC13C;NLGN1;UNC13A;SERPINE2;LRP4;SYNGR3;SYNGR1;SYNGR2;DLG2;FCHSD2;DLG3;DLG4;DNAJA3;SYNC;PDZRN3;SNTA1;CDK5R1
Adherens Junction (GO:0005912)	48/150	0.00332754	0.0390549	0	0	1.66064	9.47482	SPTBN4;CRB1;NOTCH1;CTNND2;CTNND1;LIN7A;CDH9;LIN7B;CDH8;CNN3;CDH6;IGSF21;ARVCF;BAIAP2L1;CDH2;SH3BP1;CCDC85B;CCDC85A;CTNNA1;STXBP6;CTNNA2;S100A11;PDLIM7;MAGI1;RDX;SHROOM2;SHROOM3;FRMD4A;SORBS1;BAIAP2;PLEKHA7;PPP1CA;CAMSAP3;RAB10;AHI1;DLG2;DLG3;DLG4;LRRC7;PARD3;CDH10;CDH12;ZYX;CDC42EP1;CDH13;JCAD;CDH18;NECTIN1
Potassium Channel Complex (GO:0034705)	29/81	0.00349385	0.0394025	0	0	1.96586	11.1204	DPP10;CNTNAP2;KCNC1;KCNC2;KCNA2;GRIK1;GRIK2;DPP6;KCNJ3;KCNJ4;KCNH4;KCNJ6;KCND2;KCNIP1;ABCC8;KCND3;KCNB1;KCNIP2;KCNB2;KCNIP3;KCNIP4;ABCC9;KCNAB2;KCNQ1;KCNQ2;KCNQ3;KCNQ5;KCNK1;KCNK4
GABA-ergic Synapse (GO:0098982)	2019-10-01	0.00353385	0.0394025	0	0	3.91063	22.0769	NLGN1;LRFN5;NLGN2;NLGN4X;PCLO;LRRTM2;ATP2B3;ATP2B2;BSN;DISC1
Catenin Complex (GO:0016342)	13/28	0.00379482	0.0412802	0	0	3.05118	17.0077	APC2;CTNND1;CDH9;CDH8;CDH6;CDH2;CDH10;CDH23;CTNNA1;CDH12;CDH13;CTNNA2;CDH18
trans-Golgi Network Membrane (GO:0032588)	34/100	0.00433128	0.0459941	0	0	1.81633	9.88426	USP6NL;MARCHF1;STX16;STX10;RAB43;SCAMP5;ARFRP1;MMP24;FUT9;AP1S2;CLVS2;AP1S1;ARFIP2;ARFIP1;ST3GAL1;ATP9A;CALN1;AP1M1;HLA-DPA1;CD74;COG1;NSG1;SCAMP3;BAIAP3;CLIP3;RGP1;MYO1B;RAB31;NSG2;SLC9A8;HLA-DRA;PICK1;VAMP4;VAMP3
Apical Dendrite (GO:0097440)	2024-09-06	0.0052892	0.0548601	0	0	7.03548	36.8806	MAP2;MAP1B;NEURL1;SLC1A1;PTK2B;NSMF
Vesicle (GO:0031982)	69/235	0.00576029	0.0583884	0	0	1.46778	7.56899	RAB3C;RIPOR1;SERPINE2;IFT172;HEXD;CIB1;ACTB;TUBA1C;BAIAP2L2;PEG10;CFL1;CTSF;CLIC1;SPTAN1;SYBU;PACRG;STX7;SLC39A12;ATP1B1;AP3B2;F3;GBGT1;GAK;VAMP8;MYL6;KIF9;PKM;RIN3;CHMP4A;MFGE8;UBA52;PPIA;GAPDH;VAMP2;GPM6A;DYNC1I2;GSTP1;NRXN1;CEND1;ATP1A3;ATP1A2;ATP1A1;PRKCZ;GIGYF2;STX10;CST3;SLC9A3R1;MVB12B;PLCG2;TSPAN4;MVB12A;CD59;APOE;RPS27A;DYNC1I1;GRIA4;GAD1;ATP2B3;RAB11A;MYO1B;SYT11;MYO5B;GNB2;GNB1;CALM3;ATP13A2;CALM1;CALM2;PICALM
Small-Subunit Processome (GO:0032040)	26/73	0.00594912	0.0589624	0	0	1.94929	9.98918	WDR3;MRPS12;UTP23;FCF1;NOL7;C1ORF131;WDR46;RPS4X;FBL;RPS14;RPS16;RPS15A;RPS19;RPS11;RPS27A;RPS13;RPS9;RPS7;RPS8;KRR1;RPS5;RPS6;RPS27;NOL10;RPS24;RPS23
Monoatomic Ion Channel Complex (GO:0034702)	15/36	0.00677341	0.0650123	0	0	2.51488	12.5612	CHRNB2;TRPC5;CHRNA4;TRPC4;CHRNA7;PKD1L3;SHISA9;PKD1;UNC80;TRPM2;OSTM1;KCNQ1;LRRC8C;LRRC8D;STXBP5
Recycling Endosome (GO:0055037)	49/159	0.00685107	0.0650123	0	0	1.57149	7.8313	MCTP1;LAMP5;SCAMP5;B2M;PLEKHJ1;PDIA3;GRIPAP1;STX7;ATP11C;HLA-C;LMTK2;HLA-A;F3;SCAMP3;SLC9B2;CLIP3;VAMP8;SLC9A3;FCHSD2;SLC9A6;DENND6B;RELCH;OPTN;ARF6;VAMP3;GRIA1;SLC30A10;NEU3;CLN3;GGA3;PACSIN2;MICALL2;TBC1D12;RAB11FIP4;ATP9A;DYNC1I1;RAB4B;NSG1;RAB11A;BAIAP3;RAB11B;RAB10;EHD2;EHD3;SYT11;MYO5B;ATP13A3;AVL9;RAN
Swr1 Complex (GO:0000812)	2024-12-07	0.00711552	0.066115	0	0	4.92532	24.358	ING3;ZNHIT1;KAT5;SRCAP;RUVBL2;RUVBL1;BRD8
Mitochondrial Proton-Transporting ATP Synthase Complex, Coupling Factor F(o) (GO:0000276)	2024-07-05	0.00745293	0.0678369	0	0	8.79293	43.0779	ATP5PD;ATP5PB;ATP5MC2;ATP5PO;ATP5MG
Axonal Growth Cone (GO:0044295)	2015-08-01	0.00815935	0.0727814	0	0	4.02106	19.3356	RTN4R;GPM6A;OLFM1;DCC;FLRT3;KIF5C;L1CAM;MYO9A
Mitochondrial Envelope (GO:0005740)	45/146	0.00923266	0.0807405	0	0	1.57129	7.36151	IFI27L2;NDUFA13;ACADVL;STOML2;MAOB;NDUFB6;TIMM9;ETFDH;TIMM13;CPOX;TRIAP1;TIMM10;MFF;CHCHD5;CHCHD2;ATCAY;BLOC1S1;ACAD11;TMEM14B;COA6;TOMM70;NDUFA9;TIMM8B;NDUFA8;PRELID1;NDUFA6;UQCC2;BNIP3;VPS13A;NDUFA1;CHCHD10;NME4;SDHD;SLC9B2;OXA1L;PINK1;HAX1;ARL2BP;LYRM7;FKBP8;VDAC2;CYCS;TMBIM6;MICU1;NAT8L
Neuron To Neuron Synapse (GO:0098984)	2024-10-06	0.0107525	0.0922238	0	0	5.27627	23.9153	GRIA2;NLGN1;GRM7;SLC1A1;ATP1A3;ATP1B2
Voltage-Gated Potassium Channel Complex (GO:0008076)	25/73	0.0119444	0.100513	0	0	1.83474	8.12329	DPP10;CNTNAP2;KCNC1;KCNC2;KCNA2;DPP6;KCNJ3;KCNJ4;KCNH4;KCNJ6;KCND2;KCNIP1;KCND3;KCNB1;KCNIP2;KCNB2;KCNIP3;KCNIP4;KCNAB2;KCNQ1;KCNQ2;KCNQ3;KCNQ5;KCNK1;HCN1
Early Endosome (GO:0005769)	85/307	0.0126562	0.103304	0	0	1.35207	5.90803	IFITM3;PI4K2B;CNTNAP2;SNX13;LDLRAD4;ZFYVE28;LAMP5;RABGEF1;WDR91;TRIM3;AP1S2;TMEM108;ANKFY1;AP1S1;PMEPA1;VPS35;AP3S2;AP3S1;B2M;EPHB1;SH3GL2;PLEKHJ1;EPHA4;VPS33A;STX7;HLA-C;LMTK2;AP3B1;TBC1D2B;HLA-A;AP3B2;F3;SLC39A14;VAMP8;CLIP3;SLC9A3;RAB31;SLC9A6;KIF16B;KCNQ1;RAPGEF1;PICK1;RIN3;STEAP2;EPHA3;VPS28;GRIA1;MARCHF1;RAB5C;USP10;ADRB1;ABCB9;MTMR4;SLC30A10;TRAK1;SNX31;CLN6;AP3M2;NEU3;CLN3;GGA3;RAP1A;RPS6KC1;MVB12B;SYNDIG1;MARCHF8;APOE;FCGR1A;KIAA0319;ATP9A;AP1M1;NTRK2;DNAJC13;NSG1;BAIAP3;EHD2;EHD3;CLCN5;MYO1B;NSG2;DOP1B;APOC2;NAPEPLD;ATP13A3;PICALM
Cell-Cell Junction (GO:0005911)	83/299	0.0127393	0.103304	0	0	1.35684	5.91997	PTPRU;PATJ;B4GALT1;CTNND2;CTNND1;PTPRJ;CDH9;CDH8;TMEM47;CDH6;FLCN;BAIAP2L2;GJA1;BAIAP2L1;CDH2;MAGI1;PRKCI;TRPC4;ACTN1;SHROOM2;KAZN;SHROOM3;FRMD4A;SIRT2;CLDN11;CNKSR1;LRRC7;PARD3;CDH10;ADGRB1;CDH12;PECAM1;CDC42EP1;CDH13;JCAD;CDH18;SDCCAG8;SPTBN4;CRB1;NOTCH1;USP53;LIN7A;PRKCZ;LIN7B;RASIP1;CNN3;IGSF21;ARVCF;PARD6B;PDZD2;FLRT2;SH3BP1;CCDC85B;CCDC85A;CTNNA1;MICALL2;KRIT1;FLNA;STXBP6;CTNNA2;S100A11;PDLIM7;CADM3;CADM1;RDX;SORBS1;CDC42BPB;BAIAP2;PPP1CA;RAB10;AHI1;AJM1;DLG2;DLG3;PTK7;DLG4;GJB6;ZYX;UBA1;ADGRL3;LIMS1;TJP2;NECTIN1
Bounding Membrane Of Organelle (GO:0098588)	208/819	0.0135179	0.107661	0	0	1.2058	5.18944	PI4K2B;WDR83;LDLRAD4;NDST2;SCAMP5;GJA1;BSG;AP1S2;ANKFY1;AP1S1;VPS35;ARFIP1;B2M;GOLGA7;GABARAPL2;ST6GAL1;PAQR3;COG1;HLA-C;MMD2;HLA-A;MOSMO;ATF6;UBA52;OPTN;VPS28;TTYH1;FPR1;PDGFB;APOO;NCSTN;CHST11;CHST15;ST8SIA5;B4GALNT1;NCKAP1L;CD14;ST3GAL1;LYN;PTPRN2;ST8SIA1;ST8SIA3;SURF4;SLC33A1;BBIP1;TMEM199;EHD2;EHD3;CALR;PAM;RYR1;RYR2;ARF1;STAB2;EFCAB7;RYR3;TCTN3;B3GALT2;B3GALT1;MRC1;TMED2;BBS7;TMED7;CTSD;SLC18A2;HLA-DPA1;CHST9;TMED9;F3;COPZ1;VAMP8;CHST1;PICK1;EXOC3;VAMP4;ATP6V0C;TLR4;VAMP2;RHOQ;CD63;MARCHF2;SGMS1;STX16;GGA3;TMEM67;MGAT5;LMAN2;AP2S1;CD59;EMC6;RPS27A;ATP6V0E2;CD74;DMTN;SEPTIN2;AP2B1;NMNAT2;RGP1;LAMTOR2;SIGLEC5;GALNT13;CHPF;TMEM179B;GALNT10;LAMP5;RAB43;CHP1;TMEM38A;LARGE1;MAP3K7;SH3GL2;TICAM2;VPS33A;TAP2;TYROBP;RAB31;SLC9A8;STEAP2;GRIA1;GRIA2;RTN1;TMED10;NOTCH1;ITPR2;RAP1A;FUT9;NLRP3;RNF175;RAB6B;GRIA3;GRIA4;AP1M1;TRAPPC3;RAB4B;DNAJC13;CHERP;IFT20;CNIH1;TMEM115;DLG4;UST;MDM2;HLA-DRA;UBA1;B4GALT2;B4GALT3;GPR89A;MCFD2;B4GALT1;FLT3;ATP2A3;ATP2A2;ARRB1;TCIRG1;PKD1;FTCD;AP1G2;MAN1A2;CA4;ITGAX;TMEM108;PMEPA1;CNGA4;ARMH3;GALNT9;VPS13A;VPS13B;VPS37B;POMGNT1;DNM2;RER1;PECAM1;ST6GALNAC3;DIPK2A;B4GALT6;ST6GALNAC5;B4GALT4;CAMK2B;RAB1A;UNC93B1;GOSR2;CAMK2A;ABHD17C;AGPAT3;CLN3;CACNG8;CHSY1;RAB26;MVB12B;RAB24;MVB12A;RFFL;CACNG3;CYTH1;SLC35A3;GALNT2;B3GAT3;GALNT1;B3GAT2;B3GAT1;MGAT4C;RAB10;MYO1B;CLCN5;DOP1B;RAB15;MGAT4A;CHPT1
Cortical Cytoskeleton (GO:0030863)	22/63	0.0139149	0.108556	0	0	1.88979	8.07848	SPTBN4;TRPC4;EPB41;RDX;SHROOM2;SHROOM3;MYRIP;DYNLL1;RIMS2;EEF1A1;AKAP13;RIMS1;PCLO;RIMS3;CDH2;CTTN;DLG4;NSMF;BSN;SPTAN1;SPTBN1;SPTBN2
U2-type Precatalytic Spliceosome (GO:0071005)	18/49	0.0143605	0.108556	0	0	2.04443	8.67507	SRRM2;SF3B4;SF3B5;SF3B2;LSM5;LSM4;LSM3;LSM2;LSM8;RNF113A;LSM7;SNRPD2;ZMAT2;SNRPG;SNRPA1;SNRPE;SNRPB2;SNRPF
Voltage-Gated Calcium Channel Complex (GO:0005891)	18/49	0.0143605	0.108556	0	0	2.04443	8.67507	CATSPER2;CACNA2D1;PDE4D;CACNA2D3;CACNA1B;CACNA2D2;CACNA1A;CACNA1C;CACNB1;CACNB2;CACNB3;CACNG8;SCN8A;CACHD1;SCN2A;CACNG3;SCN3A;SCN1A
trans-Golgi Network (GO:0005802)	68/241	0.015626	0.116154	0	0	1.38703	5.7684	USP6NL;PCSK2;PI4K2B;SCOC;DPY30;SCAMP5;RAB43;MMP24;CA4;AP1S2;MYO18A;AP1S1;ARFIP2;ARFIP1;DENND5A;CALN1;HLA-DPA1;PLEKHJ1;RBFOX1;POSTN;COG1;ARAP1;FAM91A1;SCAMP3;CLIP3;PREPL;RAB31;SLC9A8;PICK1;RELCH;PRKD1;VAMP4;OPTN;VAMP2;VAMP3;MARCHF1;SLC66A2;STX16;STX10;ARFRP1;CLN3;GGA3;FUT9;CLVS2;ST3GAL1;ATP9A;AP1M1;CD74;ATP8B4;YIPF2;ATP8B2;ATP8B1;YIPF5;NSG1;TRAPPC9;RAB11A;BAIAP3;RGP1;RAB10;MYO1B;HOOK2;NBEA;NSG2;DOP1B;SYT11;DOP1A;HLA-DRA;CORO7
Cation Channel Complex (GO:0034703)	19/53	0.0159772	0.116817	0	0	1.96766	8.13942	RYR1;RYR2;TRPC5;TRPC4;KCNIP2;PDE4D;PKD1L3;PKD1;RYR3;UNC80;TRPM2;CALM3;CNGA4;MICU1;CALM1;KCNK1;SCN2A;CALM2;KCNK4
BLOC-1 Complex (GO:0031083)	2024-08-05	0.0162565	0.116942	0	0	5.86158	24.1454	BLOC1S4;BLOC1S5;BLOC1S6;SNAPIN;BLOC1S1
RNA Polymerase II, Core Complex (GO:0005665)	2014-07-01	0.020269	0.143492	0	0	3.51763	13.7141	POLR2J3;POLR2M;POLR2B;POLR2E;POLR2J;POLR2K;POLR2L
Azurophil Granule Membrane (GO:0035577)	20/58	0.0212911	0.148372	0	0	1.85314	7.13361	CD63;MANBA;B4GALT1;RAB5C;TMEM179B;SURF4;LPCAT1;FPR1;MGST1;IRAG2;NDUFC2;DNAJC13;DDOST;VAMP8;NCSTN;SYNGR1;PSAP;LAMTOR1;CD68;ATP6V0C
Mitochondrial Intermembrane Space (GO:0005758)	21/62	0.0228174	0.156563	0	0	1.80348	6.81759	TIMM8B;NDUFA8;STOML2;PRELID1;UQCC2;TIMM9;TIMM13;CPOX;CHCHD10;NME4;TRIAP1;TIMM10;CHCHD5;CHCHD2;PINK1;HAX1;ARL2BP;BLOC1S1;CYCS;MICU1;COA6
AP-3 Adaptor Complex (GO:0030123)	2024-06-04	0.0244922	0.165508	0	0	7.03275	26.0873	AP3M2;AP3S2;AP3S1;AP3B2
Precatalytic Spliceosome (GO:0071011)	18/52	0.0269427	0.17935	0	0	1.86368	6.73541	SRRM2;SF3B4;SF3B5;SF3B2;LSM5;LSM4;LSM3;LSM2;LSM8;RNF113A;LSM7;SNRPD2;ZMAT2;SNRPG;SNRPA1;SNRPE;SNRPB2;SNRPF
GABA-A Receptor Complex (GO:1902711)	2018-08-01	0.0293538	0.192526	0	0	2.8142	9.92943	GABRA2;GABRB3;GABRB2;GABRB1;GABRA4;GABRG3;GABRG2;GABRG1
Sodium:Potassium-Exchanging ATPase Complex (GO:0005890)	2024-09-05	0.0299657	0.193691	0	0	4.3959	15.4195	ATP1A3;ATP1A2;ATP1B3;ATP1B2;ATP1B1
Transport Vesicle Membrane (GO:0030658)	20/60	0.030709	0.193884	0	0	1.76026	6.13133	GRIA1;RAB1A;CD74;MCFD2;TMED10;SYT1;SAR1B;GOSR2;HLA-C;HLA-A;CNIH1;CA4;TMED2;HLA-DRA;CD59;SLC17A7;B2M;SLC18A2;VAMP2;HLA-DPA1
Cation-Transporting ATPase Complex (GO:0090533)	2015-07-01	0.030865	0.193884	0	0	3.07773	10.7048	ATP1A3;ABCC9;ATP1A2;ATP1B3;ATP1A1;ATP1B2;ATP1B1
Golgi Membrane (GO:0000139)	111/427	0.0322457	0.199744	0	0	1.24024	4.25946	PI4K2B;GALNT13;CHPF;LDLRAD4;GALNT10;NDST2;SCAMP5;RAB43;GJA1;BSG;AP1S2;AP1S1;CHP1;ARFIP1;LARGE1;B2M;GOLGA7;SH3GL2;GABARAPL2;ST6GAL1;PAQR3;COG1;HLA-C;MMD2;HLA-A;SLC9A8;ATF6;STEAP2;OPTN;NOTCH1;RTN1;TMED10;PDGFB;APOO;CHST11;FUT9;CHST15;ST8SIA5;NLRP3;B4GALNT1;RNF175;ST3GAL1;RAB6B;AP1M1;ST8SIA1;SLC33A1;ST8SIA3;SURF4;IFT20;TMEM115;UST;HLA-DRA;B4GALT2;B4GALT3;ARF1;B4GALT1;ARRB1;PKD1;FTCD;AP1G2;MAN1A2;B3GALT2;B3GALT1;PMEPA1;TMED2;TMED7;ARMH3;GALNT9;HLA-DPA1;CHST9;TMED9;VPS13B;POMGNT1;COPZ1;DNM2;RER1;CHST1;VAMP4;ST6GALNAC3;B4GALT6;DIPK2A;ST6GALNAC5;B4GALT4;RAB1A;MARCHF2;SGMS1;UNC93B1;STX16;GOSR2;AGPAT3;CLN3;CHSY1;RAB26;LMAN2;MGAT5;CD59;RFFL;CYTH1;CD74;SLC35A3;B3GAT3;GALNT2;B3GAT2;GALNT1;B3GAT1;NMNAT2;MGAT4C;RGP1;DOP1B;MGAT4A;CHPT1
Microtubule (GO:0005874)	52/185	0.0332789	0.203321	0	0	1.3782	4.68977	TUBA1C;TUBA1B;KIF5C;DPYSL2;KIF5A;KIF13B;KIF21A;KIF21B;KIF1A;CDK5RAP3;SYBU;DYNC2H1;PARP4;KCNAB2;TUBG2;DNM1;SIRT2;DNM2;KIF9;TUBB2B;FAM161A;KIFC2;KIF16B;MAP1B;MAP1A;GAS8;BEX4;DYNC1I2;ARL3;KATNB1;KIF3A;MAP6;TOGARAM1;TPPP;CCT8;FSD1;CCT7;DISC1;CCT4;MX1;RMDN3;TBCC;RMDN2;TUBE1;SEPTIN9;TUBB4A;TBCE;CDK2AP2;CALM3;CCDC66;CALM1;CALM2
U2 snRNP (GO:0005686)	2025-10-01	0.0339525	0.204633	0	0	2.34547	7.93425	SF3B4;SF3B5;SF3B2;SNRPD2;SNRPG;SNRPB2;SNRPA1;SNRPE;SNRPF;HTATSF1
Spliceosomal snRNP Complex (GO:0097525)	19/57	0.0346123	0.205828	0	0	1.76009	5.92013	SF3B4;SF3B5;SF3B2;HTATSF1;LSM5;LSM4;LSM3;LSM2;LSM8;LSM7;PRPF39;SNRPD2;DDX39B;SNRPG;SNRPA1;SNRPE;SNRPB2;SNRPF;HNRNPC
Mitochondrial Ribosome (GO:0005761)	2022-09-01	0.0374658	0.219865	0	0	2.43545	7.9988	MRPL20;MRPL51;MRPS14;MRPL18;MRPS12;MRPL49;MRPL34;MRPL57;MRPL43
Lytic Vacuole (GO:0000323)	61/223	0.0383705	0.22225	0	0	1.32755	4.32844	CPQ;IFI30;CLU;FLCN;CTSL;IDS;VPS35;ACP2;CTSF;CTSD;USP4;VPS33A;RNASET2;VPS13C;STX7;PLAAT3;TOM1L1;RNF167;RRAGA;NPC2;KCNQ1;LARS1;TMEM106B;DEPDC5;VAMP4;MARCHF1;CALCRL;UNC93B1;ABCB9;TMEM25;NEU3;CLN3;AP5M1;GGA3;RPS6KC1;ARSK;NEU1;PSAP;MARCHF8;RFFL;MARCHF3;ABCA5;FUCA2;HPS4;GRIN2B;SYT7;GFAP;TMEM59;SYT11;VMA21;PPT1;OCIAD1;HLA-DRA;MAN2B1;ATP13A2;LAMTOR1;CD68;LAMTOR4;GLA;ITM2C;LAMTOR5
H4/H2A Histone Acetyltransferase Complex (GO:0043189)	2029-11-01	0.0397574	0.224453	0	0	2.15009	6.93395	MORF4L1;ING3;MRGBP;KAT5;ACTL6B;VPS72;RUVBL2;RUVBL1;EPC1;EPC2;BRD8
NuA4 Histone Acetyltransferase Complex (GO:0035267)	2029-11-01	0.0397574	0.224453	0	0	2.15009	6.93395	MORF4L1;ING3;MRGBP;KAT5;ACTL6B;VPS72;RUVBL2;RUVBL1;EPC1;EPC2;BRD8
Smooth Endoplasmic Reticulum (GO:0005790)	2019-08-01	0.0410892	0.229072	0	0	2.5582	8.16579	RYR1;RYR2;RPL10;TTYH1;SYVN1;ERP29;FTCD;RYR3
Early Endosome Membrane (GO:0031901)	34/116	0.0433452	0.233373	0	0	1.46041	4.5836	IFITM3;GRIA1;PI4K2B;RAB5C;MARCHF1;LDLRAD4;MTMR4;SLC30A10;LAMP5;ZFYVE28;RABGEF1;NEU3;CLN3;GGA3;WDR91;SYNDIG1;MARCHF8;PMEPA1;FCGR1A;B2M;EPHB1;ATP9A;EPHA4;HLA-C;DNAJC13;HLA-A;NSG1;SLC39A14;BAIAP3;CLIP3;RAB31;SLC9A6;DOP1B;ATP13A3
Endosome Membrane (GO:0010008)	94/361	0.0437722	0.233373	0	0	1.24215	3.8864	IFITM3;PI4K2B;IFITM2;FLT3;WDR83;LDLRAD4;TCIRG1;SCAMP5;ZFYVE28;LAMP5;RABGEF1;PIP4P1;WDR91;MRC1;TMEM108;ANKFY1;PMEPA1;VPS35;B2M;EPHB1;CTSD;MAP3K7;PDIA3;EPHA4;TASL;TICAM2;VPS33A;VPS13A;HLA-C;HLA-A;VPS37B;F3;SLC39A14;SCAMP3;VAMP8;CLIP3;RNF167;SLC9A3;RAB31;SLC9A6;UBA52;ATP6V0C;TLR4;OPTN;VPS28;ARF6;VAMP3;GRIA1;CD63;MARCHF1;RAB5C;GOSR2;ABHD17C;MTMR4;SLC30A10;NEU3;CLN3;NCSTN;HLA-DMA;GGA3;RAP1A;MVB12B;SYNDIG1;AP2S1;MARCHF8;PACSIN2;MVB12A;CD14;ATP6V0E2;RPS27A;FCGR1A;RFFL;RAB11FIP4;ATP9A;DNAJC13;AP2B1;NSG1;RAB11A;RAB11B;BAIAP3;EHD2;EHD3;CLCN5;MYO1B;DOP1B;RAB15;HLA-DRA;LAMTOR2;UBA1;ATP13A2;LAMTOR1;ATP13A3;LAMTOR4;LAMTOR5
Hrd1p Ubiquitin Ligase Complex (GO:0000836)	2024-07-04	0.0472114	0.233373	0	0	4.6882	14.3136	OS9;RHBDD2;SYVN1;FAM8A1
NMDA Selective Glutamate Receptor Complex (GO:0017146)	2024-07-04	0.0472114	0.233373	0	0	4.6882	14.3136	GRIN2A;GRIN3A;PTK2B;GRIN2B
Clathrin-Sculpted Gamma-Aminobutyric Acid Transport Vesicle (GO:0061200)	2024-07-04	0.0472114	0.233373	0	0	4.6882	14.3136	SYT1;GAD1;GAD2;VAMP2
Clathrin-Sculpted Gamma-Aminobutyric Acid Transport Vesicle Membrane (GO:0061202)	2024-07-04	0.0472114	0.233373	0	0	4.6882	14.3136	SYT1;GAD1;GAD2;VAMP2
Cytoskeleton Of Presynaptic Active Zone (GO:0048788)	2024-07-04	0.0472114	0.233373	0	0	4.6882	14.3136	RIMS2;RIMS1;PCLO;RIMS3
Dendritic Spine Membrane (GO:0032591)	2024-07-04	0.0472114	0.233373	0	0	4.6882	14.3136	GRIA1;SHISA9;SHISA7;SHISA6
Glial Cell Projection (GO:0097386)	2013-06-01	0.0476164	0.233373	0	0	3.01443	9.17767	PINK1;SLC1A1;SLC1A2;FYN;ATP1B2;SIRT2
Septin Cytoskeleton (GO:0032156)	2013-06-01	0.0476164	0.233373	0	0	3.01443	9.17767	SEPTIN2;SEPTIN6;SEPTIN9;SEPTIN11;SEPTIN7;SEPTIN10
Septin Ring (GO:0005940)	2013-06-01	0.0476164	0.233373	0	0	3.01443	9.17767	SEPTIN2;SEPTIN6;SEPTIN9;SEPTIN11;SEPTIN7;SEPTIN10
Cul2-RING Ubiquitin Ligase Complex (GO:0031462)	2023-09-01	0.0497894	0.24137	0	0	2.26134	6.78391	KLHDC2;KLHDC3;GLMN;ZSWIM8;ELOB;ZSWIM6;ZSWIM5;RBX1;KLHDC10
Cytoplasmic Vesicle Membrane (GO:0030659)	100/389	0.0520959	0.248758	0	0	1.22078	3.607	TMEM179B;WDR83;CLU;LAMP5;GJA1;AP1S2;ANKFY1;AP1S1;VPS35;MAP3K7;TICAM2;VPS33A;HLA-C;RAB31;TYROBP;UBA52;VPS28;GRIA1;GRIA2;TMED10;FPR1;ITPR2;NCSTN;RAP1A;NCKAP1L;CD14;GRIA3;AP1M1;GRIA4;LYN;RAB4B;PTPRN2;ABCA3;DNAJC13;EHD2;EHD3;NSG2;DLG4;MYO5B;MDM2;HLA-DRA;UBA1;PAM;GPR89A;B4GALT1;FLT3;STAB2;ARRB1;FMN2;TCIRG1;PKD1;MRC1;CA4;ITGAX;TMEM108;PMEPA1;CNGA4;CTSD;SLC18A2;HLA-DPA1;VPS13A;VPS37B;F3;DNM2;VAMP8;PECAM1;EXOC3;PICK1;ATP6V0C;TLR4;VAMP2;RHOQ;CAMK2B;RAB1A;CD63;RALA;CAMK2A;ABHD17C;CACNG8;ZNRF2;GGA3;RAB26;TMEM67;RAB24;MVB12B;AP2S1;MVB12A;RPS27A;RFFL;ATP6V0E2;CACNG3;CD74;AP2B1;RAB11A;RAB10;MYO1B;CLCN5;RAB15;LAMTOR2;SIGLEC5
Sarcolemma (GO:0042383)	17/52	0.0524287	0.248758	0	0	1.70935	5.03969	RYR1;RYR2;SYNM;CAV2;AQP4;CIB1;ANK2;ATP1A1;ATP1B1;SGCZ;RYR3;SLC8A2;SGCD;DMD;SYNC;PDE9A;SNTA1
Organelle Envelope Lumen (GO:0031970)	21/68	0.0598338	0.279549	0	0	1.57264	4.42886	TIMM8B;NDUFA8;STOML2;PRELID1;UQCC2;TIMM9;TIMM13;CPOX;CHCHD10;NME4;TRIAP1;TIMM10;CHCHD5;CHCHD2;PINK1;HAX1;ARL2BP;BLOC1S1;CYCS;MICU1;COA6
Ficolin-1-Rich Granule Lumen (GO:1904813)	35/123	0.060172	0.279549	0	0	1.40064	3.93657	CFD;CSTB;VCP;GMFG;GSTP1;C1ORF35;HBB;HMGB1;SRP14;GNS;CST3;CAND1;FTH1;PSMD2;PSMD3;TIMP2;OSTF1;CCT8;CTSD;KCMF1;APAF1;PGAM1;NME2;COMMD3;AMPD3;EEF2;DERA;EEF1A1;PKM;BIN2;PSMC2;PLEKHO2;PPIA;ACTR10;PAFAH1B2
COPII-coated ER To Golgi Transport Vesicle (GO:0030134)	23/76	0.0622144	0.284834	0	0	1.52753	4.24221	GRIA1;CD74;MCFD2;TMED9;TMED10;SAR1B;GOSR2;HLA-C;HLA-A;IER3IP1;YIF1A;YIF1B;CNIH1;LMAN2;TMED2;HLA-DRA;TMED1;CD59;TMED7;B2M;ERGIC2;HLA-DPA1;TMED4
Microtubule Cytoskeleton (GO:0015630)	88/342	0.0635248	0.284834	0	0	1.22173	3.36749	SEPTIN11;SEPTIN10;TUBA1C;ACTR1A;TUBA1B;NUDCD2;KIF5C;CSPP1;DPYSL2;KIF5A;KIF13B;CHP1;KIF21A;BMERB1;KIF21B;SOX9;KIF1A;SPTAN1;CDK5RAP3;SYBU;DYNC2H1;APC2;PRKCI;NUDC;MTUS2;TUBG2;KCNAB2;GABRG3;SIRT2;DNM1;DNM2;NISCH;MZT2A;ANKFN1;KIF9;TUBB2B;KIFC2;KIF16B;MAP1B;MAP7D1;MAP1A;MAP7D2;JTB;PPP1R42;ANAPC5;GAPDH;GAS8;MAD1L1;BEX4;DYNC1I2;AKNA;SHMT2;ARL6;ARL3;KATNB1;SLAIN2;SPATA7;PPP2CA;ATXN7;KIF3A;MAP6;TOGARAM1;CCT8;TPPP;FSD1;CCT7;DISC1;CCT4;ENKD1;MARK1;SEPTIN2;CBX3;MID1IP1;PCIF1;MX1;SEPTIN6;TBCC;TUBE1;TBCB;TBCA;SEPTIN9;TUBB4A;SEPTIN7;AGBL5;EHD2;TBCE;CDK2AP2;CCDC66
Extracellular Membrane-Bounded Organelle (GO:0065010)	18/57	0.0639409	0.284834	0	0	1.62422	4.46628	GPM6A;SERPINE2;IFT172;HEXD;ATP1A3;ATP2B3;ATP1A2;SLC39A12;ATP1A1;ATP1B1;PKM;PEG10;GNB1;CTSF;APOE;MFGE8;SPTAN1;GRIA4
Heterotrimeric G-protein Complex (GO:0005834)	2024-09-01	0.0645028	0.284834	0	0	2.11045	5.78483	GNA13;GNA14;GNA15;GNAL;GNB2;GNA12;GNB1;GNB4;GNB5
Vacuolar Proton-Transporting V-type ATPase Complex (GO:0016471)	2024-09-01	0.0645028	0.284834	0	0	2.11045	5.78483	TMEM199;ATP6V1G1;RNASEK;CCDC115;TCIRG1;ATP6V0E2;ATP6V0C;ATP6V1C2;ATP6V1F
nBAF Complex (GO:0071565)	2014-06-01	0.068127	0.296005	0	0	2.63746	7.08522	SMARCE1;SMARCD1;SMARCD3;ACTL6B;DPF2;ARID1A
U4/U6 X U5 tri-snRNP Complex (GO:0046540)	1935-12-01	0.0683598	0.296005	0	0	1.83547	4.92452	LSM8;LSM7;SNRPD2;ZMAT2;SNRPG;SNRPE;SNRPF;USP39;LSM5;LSM4;LSM3;LSM2
Cytoplasmic Dynein Complex (GO:0005868)	2021-08-01	0.0728882	0.303149	0	0	2.16435	5.66806	DYNC2H1;DYNC2LI1;DYNC1I2;DYNC2I1;DYNLT3;DYNLRB1;DYNLL1;DYNC1I1
TRAPPII Protein Complex (GO:1990071)	2024-11-05	0.0741108	0.303149	0	0	2.93022	7.62501	TRAPPC2;TRAPPC3;TRAPPC10;TRAPPC13;TRAPPC9
Filopodium Membrane (GO:0031527)	2024-11-05	0.0741108	0.303149	0	0	2.93022	7.62501	ITGA3;PALM;DMD;UTRN;ARF6
PAR Polarity Complex (GO:0120157)	2024-05-03	0.0757848	0.303149	0	0	5.27337	13.6046	PARD6B;PRKCI;PRKCZ
Asymmetric, Glutamatergic, Excitatory Synapse (GO:0098985)	2024-05-03	0.0757848	0.303149	0	0	5.27337	13.6046	NLGN4X;SHISA7;SHISA6
Cortical Endoplasmic Reticulum (GO:0032541)	2024-05-03	0.0757848	0.303149	0	0	5.27337	13.6046	ASPH;STIMATE;C2CD2L
Rough Endoplasmic Reticulum Membrane (GO:0030867)	2024-05-03	0.0757848	0.303149	0	0	5.27337	13.6046	RPS29;RPL27;UBA1
Sarcoglycan Complex (GO:0016012)	2024-05-03	0.0757848	0.303149	0	0	5.27337	13.6046	SGCE;SGCD;SGCZ
Golgi Trans Cisterna (GO:0000138)	2024-08-04	0.0781662	0.303149	0	0	3.51593	8.9618	TMEM59;SGMS1;YIPF2;ST3GAL1
Junctional Sarcoplasmic Reticulum Membrane (GO:0014701)	2024-08-04	0.0781662	0.303149	0	0	3.51593	8.9618	JPH4;RYR1;RYR2;JPH1
Perineuronal Net (GO:0072534)	2024-08-04	0.0781662	0.303149	0	0	3.51593	8.9618	BCAN;NCAN;TNR;HAPLN4
Platelet Dense Tubular Network Membrane (GO:0031095)	2024-08-04	0.0781662	0.303149	0	0	3.51593	8.9618	DMTN;ATP2A3;ATP2A2;ITPR2
Golgi-associated Vesicle (GO:0005798)	15/47	0.0792424	0.304649	0	0	1.64922	4.18118	CHIC2;GPR89A;TMED9;TMED10;CCDC115;RAB27B;PKD1;GJA1;AP1G2;MAP6;TMED2;CNGA4;STEAP2;RHOQ;SPG21
Secretory Granule Membrane (GO:0030667)	72/279	0.0815276	0.304649	0	0	1.22581	3.07288	B4GALT1;ITGAM;TMEM179B;LPCAT1;PTPRJ;TCIRG1;CLU;STK10;MMP24;CA4;ITGAX;TMED2;SLC18A2;ABCC4;MANBA;FCER1G;TICAM2;HLA-C;ADAM10;CYBB;IRAG2;NDUFC2;VPS13B;ANO6;CYBA;KCNAB2;DYNLL1;DDOST;VAMP8;RAB31;TYROBP;PECAM1;EXOC3;CD47;ATP6V0C;VAMP2;CD63;RAB5C;TMED10;FPR1;MGST1;ITPR2;GPR84;SRI;CYB5R1;NCSTN;SYNGR1;PGRMC1;RAP1A;RAB26;PSAP;RAB24;NCKAP1L;CD59;CD14;AP1M1;ATP8B4;PTPRN2;RAB4B;ABCA3;PCDH7;SURF4;RAB27B;DNAJC13;LHFPL2;RAB10;TSPAN14;LAMTOR2;LAMTOR1;CD68;PAM;SIGLEC5
INO80-type Complex (GO:0097346)	2025-09-01	0.0816874	0.304649	0	0	1.97842	4.95565	INO80C;ING3;ZNHIT1;SRCAP;KAT5;RUVBL2;MCRS1;RUVBL1;BRD8
Mitochondrial Proton-Transporting ATP Synthase Complex (GO:0005753)	2018-07-01	0.0823595	0.304649	0	0	2.23792	5.58732	ATP5PD;ATP5PB;ATP5MC2;ATP5PO;ATP5MG;ATP5F1E;ATP5ME
Proton-Transporting ATP Synthase Complex (GO:0045259)	2018-07-01	0.0823595	0.304649	0	0	2.23792	5.58732	ATP5PD;ATP5PB;ATP5MC2;ATP5PO;ATP5MG;ATP5F1E;ATP5ME
Spliceosomal tri-snRNP Complex (GO:0097526)	1936-12-01	0.0826513	0.304649	0	0	1.75888	4.38511	LSM8;LSM7;SNRPD2;ZMAT2;SNRPG;SNRPE;SNRPF;USP39;LSM5;LSM4;LSM3;LSM2
ER To Golgi Transport Vesicle Membrane (GO:0012507)	17/55	0.083823	0.306435	0	0	1.5741	3.90227	GRIA1;CD74;MCFD2;TMED10;PEF1;SAR1B;PDCD6;GOSR2;HLA-C;HLA-A;CNIH1;TMED2;HLA-DRA;CD59;TMED7;B2M;HLA-DPA1
Membrane Raft (GO:0045121)	45/169	0.0964222	0.348034	0	0	1.27794	2.98912	RTN4R;STOML2;ITGAM;CHRNA7;SLC1A2;LRP4;FAIM2;TREM2;ADCY2;ATP1A1;ADCY8;CBL;CLN6;ADD2;PPP2CA;CLN3;GJA1;GPC1;PLCG2;MAL2;DMD;FYN;CD14;CTSD;GPM6B;CHRNB2;LYN;PRNP;KCND2;ANGPT1;CAV2;ATP2B4;ARID3A;GAB2;SORBS1;DYNLL1;TGFBR2;CLIP3;RIT2;PRKAR1A;KCNQ1;PPT1;CD226;LAMTOR1;CARD11
Polymeric Cytoskeletal Fiber (GO:0099513)	68/265	0.0967629	0.348034	0	0	1.21615	2.84031	SYNM;WIPF1;ARHGAP6;TUBA1C;TUBA1B;KIF5C;DPYSL2;KIF5A;KIF13B;TLK2;KIF21A;KIF21B;KIF1A;CDK5RAP3;SYBU;DYNC2H1;APC2;ACTN1;TUBG2;KCNAB2;SIRT2;DNM1;DNM2;KIF9;TUBB2B;CTTN;KIFC2;KIF16B;PALLD;MAP1B;MAP1A;GAS2;INA;GAS8;RHOQ;BEX4;SPTBN4;DYNC1I2;AKNA;TWF2;KATNB1;AIF1;KIF3A;MAP6;TOGARAM1;CCT8;TPPP;FSD1;CCT7;DISC1;GAS2L1;MARK2;CCT4;DMTN;MX1;TBCC;MYO9B;TUBE1;KRT10;SEPTIN9;TUBB4A;GFAP;MYO1B;GJB6;DNAJA3;TBCE;CDK2AP2;CCDC66
Extracellular Vesicle (GO:1903561)	18/60	0.0979243	0.349394	0	0	1.50791	3.50373	GPM6A;SERPINE2;IFT172;HEXD;ATP1A3;ATP2B3;ATP1A2;SLC39A12;ATP1A1;ATP1B1;PKM;PEG10;GNB1;CTSF;APOE;MFGE8;SPTAN1;GRIA4
cullin-RING Ubiquitin Ligase Complex (GO:0031461)	46/174	0.102891	0.363195	0	0	1.26548	2.8778	ANAPC15;ANAPC16;PEF1;FBH1;DMAC2;PDCD6;CUL3;KEAP1;RNF7;FBXO44;ANAPC11;DDA1;AMN1;CAND1;CDC26;ENC1;ZSWIM8;FBXO3;ELOB;ZSWIM6;SKP2;ZSWIM5;KLHDC10;KLHDC2;KLHDC3;FBXW7;FBXO2;GLMN;KCTD2;FBXL15;KLHL3;FBXL16;FBXO32;KLHL42;RBX1;DDB1;KLHL9;SPSB3;SPSB1;KBTBD6;GAN;KLHL7;ANAPC5;FBXL2;KCTD17;KBTBD8
Cul4A-RING E3 Ubiquitin Ligase Complex (GO:0031464)	2024-12-05	0.104615	0.363195	0	0	2.51146	5.66955	DDB1;COP1;CRBN;GLMN;RBX1
Phagocytic Vesicle Membrane (GO:0030670)	14/45	0.10505	0.363195	0	0	1.58867	3.57979	TAP2;CYBB;HLA-C;CYBA;TCIRG1;HLA-A;VAMP8;PIP4P1;RAB31;CALR;ATP6V0E2;B2M;ATP6V0C;VAMP3
Sarcoplasmic Reticulum (GO:0016529)	14/45	0.10505	0.363195	0	0	1.58867	3.57979	RYR1;RYR2;S100A1;ATP2A3;ATP2A2;ITPR2;SRI;JPH1;RYR3;THBS4;CHERP;FKBP1A;HAX1;TMEM38A
MLL1 Complex (GO:0071339)	1930-10-01	0.107712	0.369533	0	0	1.75854	3.91855	INO80C;KANSL1;RUVBL2;MCRS1;RUVBL1;DPY30;TAF4;SENP3;MEN1;TAF1
Nucleolus (GO:0005730)	185/771	0.113707	0.385554	0	0	1.11402	2.42202	RPL4;MAPKBP1;RPL5;ZNF692;POP7;TMEM179B;POP4;RPL34;FCF1;RORA;IFI35;PRDM1;NOC2L;ADARB2;PWP1;CDC14A;TXN2;RPL7;RABGEF1;RPS14;FBL;ENDOV;RPS6KA6;KAT5;RPS19;RPL36;CAPN3;RPL35;ARFIP2;KAT7;MACROD2;RPS11;SKP2;NEPRO;PHLDA1;RPS10;CDK5RAP3;RPS13;TSPYL2;MAGI1;ABT1;DDX18;RPS9;TSPYL1;RARS1;RPS7;RPS6;DNTTIP1;P3H4;LARP4B;SDHA;HDHD3;SDCBP2;GABRG3;MIF4GD;EEF1A1;CCNY;SUB1;KAT6A;MRTO4;RPL27;SRSF5;RPL26;TP53;UTP23;MACROH2A1;ANAPC11;ORC4;RNF213;DDRGK1;S100A13;ABL1;BRIX1;ZC3H14;SPTBN1;NOP16;ATP8B2;TBCA;RPS25;RGCC;STAG2;ZZZ3;STK24;CDK4;RIOX2;MDM2;PIN4;NOL10;ZNF655;RBIS;CUTC;ZNF771;ACADVL;DOCK4;ITGB4;PHF1;WDR3;CHD7;LDB2;FMN2;WDR46;GLI2;SMG6;SYNE1;SNAPC5;RPL7A;RBM4;SUMO1;TRIM68;RRP12;EMX1;ABCC4;NSUN5;MARS1;RPL13A;ZFP91;SIRT6;EDF1;SIRT7;TERF1;SENP3;SIRT2;REXO4;ETV6;GNL3;ARL4A;MRPS9;SDHAF2;AOPEP;POLR1C;FAM32A;EEF1E1;ERGIC2;PAFAH1B2;KDM7A;SLC29A2;CSTB;ZNF593;NRXN1;RPL11;NOL7;PPM1E;CLN6;EXOSC5;NWD1;TAF1D;EXOSC4;HIRIP3;TAF1C;ZNF506;EXOSC8;MXI1;NRIP1;RPS3;POLR2E;FLNA;RPL13;RRP36;DNAJB9;RPS2;RPS27A;E2F5;RPL17;EXOSC1;POLR2K;RPL19;POLR2L;NPM1;TAF15;IDH3G;KRR1;MCRS1;ZFC3H1;DEK;NPM3;GTF2H5;RSL1D1;NOVA1;APEX1;KLHL7;TTC3;TSR1;MPHOSPH8;RAN;TAF1
Lysosome (GO:0005764)	123/503	0.115301	0.385554	0	0	1.14123	2.46531	IFITM3;SLC46A3;IFITM2;RNF19B;IFI30;CLU;AP1S2;ANKFY1;AP1S1;VPS35;SLC39A8;NSF;ATP6V1G1;USP4;VPS33A;STX7;ATP11C;TOM1L1;BCAN;RRAGA;LARS1;KCNQ1;CHMP4A;UBA52;GPLD1;CALCRL;RAB5C;SDC4;ABCB9;GNS;TMEM25;NEU3;NCSTN;AP5M1;BLOC1S1;PSAP;ARSK;NEU1;AP1M1;ATP6V1C2;LYN;ABCA5;FUCA2;HPS4;DNAJC13;GRIN2B;SYT7;GFAP;GNPTG;GNB2;GNB1;PPT1;GNB4;HLA-DRA;MAN2B1;UBA1;ITM2C;ABCD4;CPQ;NCAN;HEXA;ARRB1;TCIRG1;ATRAID;FLCN;PIP4P1;CTSL;GPR137;IDS;ACP2;CTSF;CTSD;HLA-DPA1;MANBA;MIOS;RNASET2;VPS13C;VPS13A;NRG1;AP3B1;PLAAT3;SLC39A14;TMEM150C;VAMP8;RNF167;NPC2;COL6A1;TMEM106B;VAMP4;DAGLB;DEPDC5;ATP6V0C;CD63;MARCHF1;UNC93B1;CLN3;HLA-DMA;GGA3;RPS6KC1;GPC1;MARCHF8;GPC5;GPC4;FNIP1;RFFL;ATP6V0E2;GPC6;MARCHF3;CD74;TMEM59;CLCN5;OSTM1;SYT11;VMA21;OCIAD1;LAMTOR2;ATP13A2;LAMTOR1;AGRN;LAMTOR4;CD68;GLA;LAMTOR5
Endocytic Vesicle Membrane (GO:0030666)	42/159	0.115817	0.385554	0	0	1.26381	2.72445	GRIA1;CAMK2B;GRIA2;CAMK2A;STAB2;TCIRG1;CACNG8;PIP4P1;AP2S1;APOE;ATP6V0E2;FCGR1A;RPS27A;B2M;KIAA0319;CACNG3;SH3GL2;GRIA3;GRIA4;HLA-DPA1;LYN;CD74;SYT1;TAP2;CYBB;HLA-C;CYBA;HLA-A;AP2B1;F3;DNM2;VAMP8;DLG4;MDM2;HLA-DRA;PICK1;CALR;VAMP4;UBA52;ATP6V0C;VAMP2;VAMP3
Core Mediator Complex (GO:0070847)	2023-08-01	0.116244	0.385554	0	0	1.87553	4.03625	MED11;MED14;MED10;MED21;MED31;MED8;MED19;MED26
Perisynaptic Extracellular Matrix (GO:0098966)	2024-09-04	0.116727	0.385554	0	0	2.81256	6.04115	BCAN;NCAN;TNR;HAPLN4
Cytoskeleton (GO:0005856)	145/599	0.120036	0.385554	0	0	1.12634	2.38779	FHOD3;RIPOR2;MTRR;WIPF1;FAM107A;CLU;ACTB;SAMD14;BAIAP2L1;CFL1;CHP1;SOX9;SYNPO;PRKCI;DAPK1;SWAP70;DYRK1A;MTUS2;GABRG3;ANK1;NISCH;PREPL;MAP7D1;MAP7D2;SPECC1L;NSMF;PPP1R42;AMPH;TNIK;TLN2;EPHA3;SHMT2;ARL6;EPB41;ARL3;CCDC146;SLAIN2;SLC1A6;KALRN;SPATA7;ACACA;CNN3;SLC9A3R1;EPB41L1;ATXN7;KIF3A;SNTG1;EPB41L2;ABL1;TSPAN5;SPTBN1;ENKD1;MARK1;CARMIL2;PCIF1;TBCC;PARVA;TBCB;TBCA;CORO2B;GFAP;EHD2;MSRA;ARPC3;DLG4;MYO5B;HNRNPC;TENM1;DYRK4;SYNM;EDA;ARPC1A;FMN2;PPP1R9A;ARHGAP6;SEPTIN11;SEPTIN10;ING4;TUBA1C;AKAP13;EPB41L4B;TUBA1B;ACTR1A;HINT1;NUDCD2;PCLO;CAPZB;BMERB1;SPTAN1;APC2;ACTR3;TRPC4;SHROOM2;SHROOM3;TUBG2;DYNLL1;SYN1;TUBB2B;HAX1;CTTN;MYOT;PALLD;ITPKA;ITGB1BP1;GAPDH;PFDN5;SAXO2;STOML2;ROCK1;USP10;SYNPO2;KATNB1;AMBRA1;ADCY8;ADD2;PPP2CA;ABLIM1;ABLIM2;FLNA;CCT8;RGS22;WASF1;DISC1;WASF2;APBB3;PDLIM7;DMTN;SEPTIN2;MID1IP1;SEPTIN6;MYO9B;SORBS2;CDC42BPB;SEPTIN9;BAIAP2;NPM3;TUBB4A;EFR3B;SEPTIN7;AGBL5;MYO1B;PINK1;KRT17;APEX1;ZYX
Sarcoplasmic Reticulum Membrane (GO:0033017)	2027-09-01	0.123494	0.385554	0	0	1.75837	3.67773	RYR1;JPH4;RYR2;ATP2A2;ITPR2;TMEM38A;JPH1;RYR3;CHERP
Lysosomal Lumen (GO:0043202)	24/86	0.124909	0.385554	0	0	1.36209	2.83336	CD74;MANBA;SDC4;NCAN;HEXA;IFI30;GNS;BCAN;CTSL;NPC2;GPC1;NEU1;PSAP;PPT1;IDS;GPC5;ATP13A2;MAN2B1;CTSF;GPC4;AGRN;CTSD;GPC6;GLA
COPI-coated Vesicle (GO:0030137)	2024-06-03	0.127077	0.385554	0	0	3.51536	7.25204	TMEM199;TMED10;TMED2
TIM22 Mitochondrial Import Inner Membrane Insertion Complex (GO:0042721)	2024-06-03	0.127077	0.385554	0	0	3.51536	7.25204	TRMT10B;TIMM9;TIMM10
U7 snRNP (GO:0005683)	2024-06-03	0.127077	0.385554	0	0	3.51536	7.25204	SNRPG;SNRPE;SNRPF
Dystroglycan Complex (GO:0016011)	2024-06-03	0.127077	0.385554	0	0	3.51536	7.25204	SGCE;SGCD;SGCZ
Low-Density Lipoprotein Particle (GO:0034362)	2024-06-03	0.127077	0.385554	0	0	3.51536	7.25204	SELENOS;APOC2;APOE
Proton-Transporting V-type ATPase, V0 Domain (GO:0033179)	2024-06-03	0.127077	0.385554	0	0	3.51536	7.25204	RNASEK;ATP6V0E2;ATP6V0C
Vacuolar Proton-Transporting V-type ATPase, V0 Domain (GO:0000220)	2024-06-03	0.127077	0.385554	0	0	3.51536	7.25204	RNASEK;ATP6V0E2;ATP6V0C
Zymogen Granule (GO:0042588)	2024-06-03	0.127077	0.385554	0	0	3.51536	7.25204	TMED10;TMED2;VAMP2
Zymogen Granule Membrane (GO:0042589)	2024-06-03	0.127077	0.385554	0	0	3.51536	7.25204	TMED10;TMED2;VAMP2
MLL1/2 Complex (GO:0044665)	1931-10-01	0.128892	0.388419	0	0	1.67469	3.43107	INO80C;KANSL1;RUVBL2;MCRS1;RUVBL1;DPY30;TAF4;SENP3;MEN1;TAF1
Lysosomal Membrane (GO:0005765)	88/356	0.133771	0.400416	0	0	1.15685	2.32715	IFITM3;SLC46A3;ABCD4;IFITM2;B4GALT1;TMEM179B;LPCAT1;ARRB1;TCIRG1;CLU;ATRAID;FLCN;PIP4P1;AP1S2;ANKFY1;AP1S1;GPR137;VPS35;SLC39A8;CTSD;HLA-DPA1;NSF;TASL;ATP6V1G1;MANBA;MIOS;VPS33A;STX7;VPS13A;ATP11C;IRAG2;NDUFC2;AP3B1;SLC39A14;TMEM150C;DDOST;VAMP8;EEF1A1;RNF167;RRAGA;COL6A1;CDIP1;TMEM106B;CHMP4A;DEPDC5;DAGLB;UBA52;ATP6V0C;GPLD1;CD63;MARCHF1;RAB5C;FPR1;MGST1;ABCB9;NEU3;CLN3;NCSTN;SYNGR1;HLA-DMA;BLOC1S1;PSAP;AP2S1;ATP6V0E2;FNIP1;ATP6V1C2;AP1M1;LYN;CD74;SNAPIN;ABCA5;SURF4;HPS4;DNAJC13;AP2B1;CLCN5;OSTM1;GNB2;GNB1;GNB4;HLA-DRA;LAMTOR2;UBA1;ATP13A2;LAMTOR1;CD68;LAMTOR4;LAMTOR5
Actin Cytoskeleton (GO:0015629)	81/327	0.140172	0.411489	0	0	1.15986	2.27898	WIPF1;ARPC1A;FAM107A;FMN2;PPP1R9A;ARHGAP6;ACTB;AKAP13;SAMD14;BAIAP2L1;CDH2;CAPZB;CFL1;SYNPO;SPTAN1;APC2;ACTR3;DAPK1;ACTN1;SWAP70;SHROOM2;SHROOM3;MYRIP;DYNLL1;EEF1A1;KIF9;HAX1;BIN2;CTTN;MYOT;PALLD;SPECC1L;GAS2;AMPH;TLN2;EPHA3;RHOQ;SPTBN4;STOML2;SYNPO2;TWF2;ADCY8;KALRN;AIF1;ACACA;CNN3;SLC9A3R1;ABLIM1;ABLIM2;TSPAN5;FLNA;RGS22;GAS2L1;WASF1;APBB3;WASF2;SPTBN1;MARK2;PDLIM7;SPTBN2;CARMIL2;DMTN;SEPTIN2;RDX;PARVA;MYO9B;SORBS2;NPM3;SEPTIN9;BAIAP2;CORO2B;EFR3B;MSRA;MYO1B;ARPC3;GJB6;MYO5B;APEX1;DNAJA3;ZYX;HNRNPC
Brahma Complex (GO:0035060)	2013-05-01	0.140238	0.411489	0	0	2.19738	4.31657	SMARCE1;SMARCD1;SMARCD3;ACTL6B;ARID1A
Clathrin Coat Of trans-Golgi Network Vesicle (GO:0030130)	2013-05-01	0.140238	0.411489	0	0	2.19738	4.31657	AP1G2;AP1S2;AP1S1;NCALD;AP1M1
U12-type Spliceosomal Complex (GO:0005689)	2028-09-01	0.14798	0.431365	0	0	1.66571	3.18265	SF3B4;SF3B5;SF3B2;LSM7;SNRPD2;SNRPG;SNRPE;ZCRB1;SNRPF
Ficolin-1-Rich Granule (GO:0101002)	47/184	0.153283	0.443923	0	0	1.20762	2.26485	CFD;CSTB;VCP;TMEM179B;GMFG;GSTP1;FPR1;C1ORF35;HBB;HMGB1;TCIRG1;SRP14;CLU;GNS;CST3;CAND1;FTH1;PSMD2;PSMD3;ITGAX;TIMP2;NCKAP1L;OSTF1;CCT8;CTSD;KCMF1;PTPRN2;FCER1G;APAF1;PGAM1;NME2;COMMD3;AMPD3;EEF2;DYNLL1;DERA;EEF1A1;PKM;BIN2;PSMC2;PLEKHO2;LAMTOR1;PPIA;ATP6V0C;ACTR10;PAFAH1B2;SIGLEC5
Endoribonuclease Complex (GO:1902555)	2017-06-01	0.154835	0.445223	0	0	1.91778	3.57742	TSNAX;POP7;PRKRA;POP4;RPP25L;TSN
Mitochondrial Matrix (GO:0005759)	87/355	0.155728	0.445223	0	0	1.14344	2.1264	ISCA1;ACADVL;ACSM3;FASTKD1;GLDC;MRPS14;PRORP;MRPS12;NUDT1;OGDHL;ALKBH7;MRPL34;MAIP1;TXN2;C1QBP;ME3;MLYCD;PDK2;ACAD8;ACOT9;GSTK1;PDHX;ARG2;MECR;GLRX5;MRPL49;TFB2M;MRPL43;COASY;OXA1L;SMDT1;MRPL51;NDUFS8;NDUFS7;SCO2;BOLA3;SUCLG2;NDUFS2;NAT8L;MRRF;FXN;ISCU;BCAT2;ACSS3;NDUFB8;ECHS1;POLDIP2;SHMT2;GLS2;MRPL18;ETFDH;MRPL57;HSD17B10;MRPL11;ACAT1;TBRG4;MRPL20;GRPEL1;BLOC1S1;ERBB4;GRPEL2;RPS3;THEM4;TEFM;HSPA9;MPST;NDUFA9;ATP5PB;UQCC2;IDH3G;MMAB;PDE2A;GOT2;PYCR1;HSPE1;SOD2;ACSF3;ATP5F1E;ETNPPL;PDP1;BCKDK;GLUD1;ARL2BP;KRT17;DNAJA3;LYRM7;ACO2
Serine/Threonine Protein Kinase Complex (GO:1902554)	17/60	0.158712	0.450863	0	0	1.39062	2.55966	PRKCI;CCNI;DAPK1;STRADA;PRKCZ;TGFBR2;PARD6B;CCNY;CDK4;PARD3;CCNG1;TBKBP1;CCNQ;CNPPD1;CDK14;CDK5R2;CDK5R1
Golgi Medial Cisterna (GO:0005797)	2024-10-04	0.161759	0.450902	0	0	2.34365	4.26931	TMEM59;YIPF2;HLA-A;ST3GAL1
U4 snRNP (GO:0005687)	2024-10-04	0.161759	0.450902	0	0	2.34365	4.26931	SNRPD2;SNRPG;SNRPE;SNRPF
Platelet Dense Tubular Network (GO:0031094)	2024-10-04	0.161759	0.450902	0	0	2.34365	4.26931	DMTN;ATP2A3;ATP2A2;ITPR2
Mitochondrial Outer Membrane Translocase Complex (GO:0005742)	2021-07-01	0.164299	0.452331	0	0	1.75802	3.17511	HSPA9;TOMM70;TOMM40;TOMM7;MICOS10;TOMM20;TOMM22
Proton-Transporting V-type ATPase Complex (GO:0033176)	2021-07-01	0.164299	0.452331	0	0	1.75802	3.17511	TMEM199;ATP6V1G1;RNASEK;CCDC115;TCIRG1;ATP6V0C;ATP6V1F
Late Endosome Membrane (GO:0031902)	23/85	0.167852	0.459275	0	0	1.30504	2.32906	CD63;IFITM2;MARCHF1;GOSR2;RAB27B;SLC39A14;BAIAP3;VAMP8;HLA-DMA;PIP4P1;NSG2;SLC9A8;WDR91;MARCHF8;CDIP1;HLA-DRA;CHMP4A;ATP13A2;LAMTOR2;ATP13A3;LAMTOR1;LAMTOR4;LAMTOR5
Nuclear Lumen (GO:0031981)	184/780	0.173297	0.469292	0	0	1.08842	1.90773	RPL4;MAPKBP1;RPL5;ZNF692;POP7;TMEM179B;POP4;RPL34;FCF1;RORA;IFI35;PRDM1;NOC2L;ADARB2;PWP1;CDC14A;TXN2;RPL7;RABGEF1;RPS14;FBL;ENDOV;RPS6KA6;KAT5;RPS19;RPL36;CAPN3;RPL35;ARFIP2;KAT7;MACROD2;RPS11;SKP2;NEPRO;PHLDA1;RPS10;CDK5RAP3;RPS13;TSPYL2;MAGI1;ABT1;DDX18;RPS9;TSPYL1;RARS1;RPS7;RPS6;DNTTIP1;P3H4;LARP4B;SDHA;HDHD3;SDCBP2;GABRG3;MIF4GD;EEF1A1;CCNY;SUB1;KAT6A;MRTO4;RPL27;SRSF5;RPL26;TP53;UTP23;MACROH2A1;ANAPC11;ORC4;RNF213;DDRGK1;S100A13;ABL1;BRIX1;ZC3H14;SPTBN1;NOP16;ATP8B2;TBCA;SETX;RPS25;RGCC;STAG2;ZZZ3;STK24;CDK4;RIOX2;MDM2;PIN4;NOL10;ZNF655;RBIS;CUTC;ZNF771;ACADVL;DOCK4;ITGB4;PHF1;WDR3;CHD7;LDB2;FMN2;CHD1;WDR46;GLI2;SMG6;SYNE1;SNAPC5;RPL7A;RBM4;SUMO1;TRIM68;RRP12;EMX1;ABCC4;NSUN5;MARS1;RPL13A;ZFP91;SIRT6;EDF1;SIRT7;TERF1;SENP3;SIRT2;REXO4;ETV6;GNL3;ARL4A;MRPS9;SDHAF2;AOPEP;FAM32A;EEF1E1;ERGIC2;PAFAH1B2;KDM7A;SLC29A2;CSTB;ZNF593;NRXN1;RPL11;NOL7;PPM1E;CLN6;EXOSC5;NWD1;TAF1D;EXOSC4;HIRIP3;TAF1C;ZNF506;EXOSC8;MXI1;NRIP1;RPS3;FLNA;RPL13;RRP36;DNAJB9;RPS2;RPS27A;E2F5;RPL17;EXOSC1;RPL19;SMARCE1;NPM1;TAF15;IDH3G;KRR1;MCRS1;ZFC3H1;DEK;NPM3;GTF2H5;RSL1D1;NOVA1;APEX1;KLHL7;TTC3;TSR1;MPHOSPH8;RAN;TAF1
U2-type Catalytic Step 2 Spliceosome (GO:0071007)	2029-09-01	0.174669	0.469292	0	0	1.58233	2.76094	SRRM2;SNRPD2;SYF2;SNRPG;SNRPB2;SNRPA1;SNRPE;CWC15;SNRPF
Protein Serine/Threonine Phosphatase Complex (GO:0008287)	2029-09-01	0.174669	0.469292	0	0	1.58233	2.76094	PPP2CA;PPP3CA;PPP3R1;PPP3CC;PPP2R2C;PPP4R4;PPP2R2D;PPP2R5B;PPP4R3B
Cytoplasmic Vesicle Lumen (GO:0060205)	30/115	0.181486	0.484687	0	0	1.24175	2.11914	CFD;CYFIP1;CSTB;VCP;ROCK1;GMFG;GSTP1;C1ORF35;HMGB1;SRP14;CAND1;PSMD2;PSMD3;OSTF1;CCT8;S100A11;APAF1;PGAM1;NME2;AMPD3;EEF2;F3;DERA;EEF1A1;PKM;BIN2;PSMC2;SERPINI1;PPIA;PAFAH1B2
Astrocyte Projection (GO:0097449)	2024-07-03	0.186977	0.484835	0	0	2.63635	4.42055	PINK1;SLC1A2;ATP1B2
Ribonuclease MRP Complex (GO:0000172)	2024-07-03	0.186977	0.484835	0	0	2.63635	4.42055	POP7;POP4;RPP25L
Serine C-palmitoyltransferase Complex (GO:0017059)	2024-07-03	0.186977	0.484835	0	0	2.63635	4.42055	SPTLC3;ORMDL2;SPTSSB
Spectrin-Associated Cytoskeleton (GO:0014731)	2024-07-03	0.186977	0.484835	0	0	2.63635	4.42055	DMTN;EPB41;SPTBN1
Voltage-Gated Sodium Channel Complex (GO:0001518)	2024-07-03	0.186977	0.484835	0	0	2.63635	4.42055	SCN8A;SCN3B;SCN2B
Endocytic Vesicle (GO:0030139)	49/196	0.189113	0.487541	0	0	1.17313	1.95374	ITGB5;SH3KBP1;STAB2;HBB;RAB43;RABGEF1;CTSL;HLA-DPA1;PDIA3;STX7;HBA1;GAPVD1;F3;DNM2;RAB31;CTTN;PICK1;RIN3;UBA52;RAPGEF6;ARF6;GRIA1;CAMK2B;GRIA2;RALA;CAMK2A;LPAR1;CACNG8;AP2S1;DVL2;APOE;RPS27A;CACNG3;RAB11FIP4;GRIA3;GRIA4;LYN;CD74;AP2B1;RAB11A;RAB11B;EHD2;EHD3;DLG4;SYT11;MDM2;HLA-DRA;CALR;PICALM
U1 snRNP (GO:0005685)	2018-06-01	0.191072	0.48976	0	0	1.75785	2.90943	PRPF39;SNRPD2;SNRPG;SNRPB2;SNRPE;SNRPF
Lytic Vacuole Membrane (GO:0098852)	70/287	0.197502	0.503348	0	0	1.13558	1.84192	IFITM3;SLC46A3;ABCD4;IFITM2;ARRB1;TCIRG1;CLU;ATRAID;FLCN;PIP4P1;AP1S2;ANKFY1;AP1S1;GPR137;VPS35;SLC39A8;CTSD;HLA-DPA1;NSF;ATP6V1G1;MIOS;VPS33A;STX7;VPS13A;ATP11C;AP3B1;SLC39A14;TMEM150C;VAMP8;RNF167;RRAGA;COL6A1;TMEM106B;CHMP4A;DEPDC5;DAGLB;UBA52;ATP6V0C;GPLD1;CD63;MARCHF1;RAB5C;ABCB9;NEU3;CLN3;NCSTN;HLA-DMA;BLOC1S1;PSAP;ATP6V0E2;FNIP1;ATP6V1C2;AP1M1;LYN;CD74;ABCA5;HPS4;DNAJC13;CLCN5;OSTM1;GNB2;GNB1;GNB4;HLA-DRA;LAMTOR2;UBA1;ATP13A2;LAMTOR1;LAMTOR4;LAMTOR5
Endoplasmic Reticulum Tubular Network (GO:0071782)	2026-08-01	0.201302	0.510117	0	0	1.56264	2.50483	RAB10;REEP1;ASPH;ATL1;REEP3;REEP2;STIMATE;C2CD2L
AP-1 Adaptor Complex (GO:0030121)	2024-11-04	0.211843	0.530798	0	0	2.00871	3.11734	AP1G2;AP1S2;AP1S1;AP1M1
Early Phagosome (GO:0032009)	2024-11-04	0.211843	0.530798	0	0	2.00871	3.11734	RAB31;SYT11;UNC93B1;SYT7
Coated Vesicle Membrane (GO:0030662)	15/55	0.221943	0.548841	0	0	1.3187	1.98508	GRIA1;CD74;MCFD2;TMED10;SAR1B;GOSR2;HLA-C;HLA-A;TMEM199;CNIH1;TMED2;HLA-DRA;CD59;B2M;HLA-DPA1
Exocytic Vesicle (GO:0070382)	2015-05-01	0.223966	0.548841	0	0	1.75768	2.62995	RAB10;IGF1;SYTL3;SYTL2;PICALM
Secretory Vesicle (GO:0099503)	2015-05-01	0.223966	0.548841	0	0	1.75768	2.62995	RAB10;DPYSL3;IGF1;SYTL3;SYTL2
trans-Golgi Network Transport Vesicle (GO:0030140)	2015-05-01	0.223966	0.548841	0	0	1.75768	2.62995	TMED9;TMED10;RAB27B;STEAP2;SPG21
Clathrin Adaptor Complex (GO:0030131)	2019-06-01	0.230136	0.55783	0	0	1.62253	2.38363	AP1G2;AP1S2;AP2S1;AP1S1;AP2B1;AP1M1
Multivesicular Body Membrane (GO:0032585)	2019-06-01	0.230136	0.55783	0	0	1.62253	2.38363	CD63;NSG2;SLC9A8;RAB27B;ATP13A2;CHMP4A
Filopodium (GO:0030175)	16/60	0.241304	0.581738	0	0	1.2787	1.81792	RIPOR2;GPM6A;TENM2;ITGA3;RDX;TWF2;KITLG;MYO1B;FXR2;MAP2;RUFY3;PALM;SPATA13;DMD;UTRN;ARF6
Endoplasmic reticulum-Golgi Intermediate Compartment Membrane (GO:0033116)	14/52	0.248586	0.581941	0	0	1.29544	1.8032	GRIA1;MCFD2;TMED9;TMED10;GOSR2;GALNT1;TAP2;LAMP5;TMEM199;CNIH1;TMED2;CD59;CALR;TMED7
Basolateral Plasma Membrane (GO:0016323)	42/171	0.248962	0.581941	0	0	1.14536	1.59257	SLC23A2;NDRG4;B4GALT1;SLC47A1;SLC43A2;EPB41;KCNC2;SLC43A3;PDGFB;AQP4;LIN7A;SLC3A2;ATP1A1;ADCY8;LIN7B;PKD1;HEPH;ERBB4;CA4;SLC16A7;SLC39A8;SLC19A1;KCNJ4;SLC14A1;ABCC4;CA11;SLC38A1;CADM1;TRPC4;SLC4A10;ANK2;ATP1B3;ANK1;SLC39A14;TSHR;SLC5A6;SLCO1C1;SLC4A7;SLC7A7;KCNQ1;SLC26A5;SLC29A2
9+0 Non-Motile Cilium (GO:0097731)	2024-08-03	0.252263	0.581941	0	0	2.10894	2.90461	C1ORF115;PEX6;C4ORF47
Cul5-RING Ubiquitin Ligase Complex (GO:0031466)	2024-08-03	0.252263	0.581941	0	0	2.10894	2.90461	ELOB;RNF7;RBX1
Chylomicron (GO:0042627)	2024-08-03	0.252263	0.581941	0	0	2.10894	2.90461	APOC2;APOC1;APOE
Dendrite Cytoplasm (GO:0032839)	2024-08-03	0.252263	0.581941	0	0	2.10894	2.90461	DLG4;MAP2;ZC3H14
Phosphatidylinositol 3-Kinase Complex, Class I (GO:0097651)	2024-08-03	0.252263	0.581941	0	0	2.10894	2.90461	PIK3CD;PIK3CG;PIK3R6
Phosphatidylinositol 3-Kinase Complex, Class IA (GO:0005943)	2024-08-03	0.252263	0.581941	0	0	2.10894	2.90461	PIK3CD;PIK3CG;PIK3R6
U2-type Spliceosomal Complex (GO:0005684)	23/90	0.253131	0.581941	0	0	1.20726	1.65858	SRRM2;SF3B4;SF3B5;SF3B2;RBM8A;CWC15;HTATSF1;LSM5;LSM4;LSM3;LSM2;LSM8;RNF113A;LSM7;PRPF39;SNRPD2;ZMAT2;SYF2;SNRPG;SNRPA1;SNRPE;SNRPB2;SNRPF
Cortical Actin Cytoskeleton (GO:0030864)	1944-12-01	0.255822	0.58511	0	0	1.31848	1.79745	EEF1A1;SPTBN4;AKAP13;CDH2;RDX;SHROOM2;SHROOM3;MYRIP;DYNLL1;SPTAN1;SPTBN1;SPTBN2
90S Preribosome (GO:0030686)	2024-12-04	0.265457	0.59197	0	0	1.75751	2.33099	RSL1D1;RRP36;SRFBP1;NOC2L
RNA Polymerase I Complex (GO:0005736)	2024-12-04	0.265457	0.59197	0	0	1.75751	2.33099	POLR1C;POLR2E;POLR2K;POLR2L
beta-catenin-TCF Complex (GO:1990907)	2024-12-04	0.265457	0.59197	0	0	1.75751	2.33099	PYGO2;TLE3;TLE1;BCL9L
Clathrin Coat Of Coated Pit (GO:0030132)	2024-12-04	0.265457	0.59197	0	0	1.75751	2.33099	AP2S1;AP2B1;EPS15L1;PICALM
npBAF Complex (GO:0071564)	2024-12-04	0.265457	0.59197	0	0	1.75751	2.33099	SMARCE1;SMARCD1;SMARCD3;ARID1A
Dense Core Granule (GO:0031045)	2016-05-01	0.270324	0.599823	0	0	1.59779	2.09012	CHGA;SYT1;MYRIP;KIF1A;BAIAP3
Endoplasmic Reticulum Membrane (GO:0005789)	184/801	0.298158	0.62792	0	0	1.0499	1.27052	PI4K2B;ARL6IP1;TUSC3;PDCD6;SLC35B1;PLOD2;AUP1;ZDHHC1;CYP46A1;CLGN;GJA1;TMEM147;PSMD2;BCAP29;TMEM38A;PTGDS;PCYT2;TMEM178A;TAP2;ALG3;CYBB;IRAG2;HLA-C;ALG13;STIMATE;CYBA;ALG12;HLA-A;TMEM170A;PDIA6;BSCL2;CTDNEP1;PYURF;DPM2;SELENON;DPM3;SLC9A6;TMEM258;TMX2;CYP2U1;SELENOS;TMX1;TYRO3;PREB;ATF6;UBA52;OTULINL;GRIA1;RTN3;NDRG4;VCP;RTN1;TMED10;NOTCH1;NECAB3;SAR1B;TTYH1;MGST3;MGST1;ITPR2;ABCB9;DNAJC25;UBE2J1;CYB5R1;APOO;GRIN2A;PORCN;DDRGK1;SARAF;SSR1;RNF175;CERT1;MPDU1;OST4;SLC37A2;WFS1;SURF4;FZD6;DHCR24;GRIN2B;CHERP;REEP1;GRIN3A;G6PC3;RNF103;CNIH1;REEP3;TBXAS1;REEP2;HLA-DRA;SRPRB;UBA1;CALR;RYR1;ABCD4;RYR2;MCFD2;MCTP1;PIGQ;PIGP;TECR;ATP2A3;LPCAT1;ATP2A2;FMN2;IER3IP1;JPH1;FTCD;RYR3;JPH4;SDR16C5;SERP1;SPTLC3;CYP2R1;TMED2;SEC61B;TMED7;HLA-DPA1;CERS5;TMED9;PCYT1A;ELOVL4;CAMLG;VPS13C;VPS13A;POMGNT2;DDOST;COPZ1;PIGC;ASPH;DAD1;CANX;TMBIM6;GRAMD1C;MARCHF1;PPM1L;ATF6B;UNC93B1;ATL1;GOSR2;STX18;GDPD1;SRI;SELENOK;CYP3A5;AGPAT3;LMF2;SELENOI;CLN3;EXTL2;EXTL1;NCLN;OS9;RNF139;TMEM67;LMAN2;DNAJB9;EMC4;CD59;SPTSSB;EMC6;RPS27A;MARCHF6;MARCHF5;BCAP31;CD74;GALNT2;GALNT1;B3GAT1;SYVN1;ORMDL1;YIF1A;TMCO1;GRIN1;YIF1B;RAB10;SPCS2;SPCS1;VMA21;CHPT1;PLP2;LPIN1;LPIN2;PNPLA2
Actin Filament (GO:0005884)	18/71	0.299455	0.62792	0	0	1.1941	1.43984	APC2;SPTBN4;DMTN;WIPF1;ACTN1;TWF2;MYO9B;ARHGAP6;AIF1;MYO1B;CTTN;PALLD;DNAJA3;GJB6;GAS2;GAS2L1;RHOQ;MARK2
SWI/SNF Complex (GO:0016514)	2029-08-01	0.30424	0.62792	0	0	1.33915	1.5935	SMARCE1;SMARCD1;SMARCD3;ACTL6B;BCL11A;DPF2;ARID2;ARID1A
Cdc73/Paf1 Complex (GO:0016593)	2024-05-02	0.307349	0.62792	0	0	2.34304	2.76426	CTR9;RTF1
Hrd1p Ubiquitin Ligase ERAD-L Complex (GO:0000839)	2024-05-02	0.307349	0.62792	0	0	2.34304	2.76426	RHBDD2;SYVN1
MHC Class I Protein Complex (GO:0042612)	2024-05-02	0.307349	0.62792	0	0	2.34304	2.76426	HLA-C;HLA-A
External Side Of Apical Plasma Membrane (GO:0098591)	2024-05-02	0.307349	0.62792	0	0	2.34304	2.76426	ABCC4;SLC38A1
Insulin-Responsive Compartment (GO:0032593)	2024-05-02	0.307349	0.62792	0	0	2.34304	2.76426	RAB10;RAB4B
Mitochondrial Alpha-Ketoglutarate Dehydrogenase Complex (GO:0005947)	2024-05-02	0.307349	0.62792	0	0	2.34304	2.76426	BCKDK;MRPS36
Neuronal Dense Core Vesicle (GO:0098992)	2024-05-02	0.307349	0.62792	0	0	2.34304	2.76426	VPS13A;KIF1A
Nuclear Stress Granule (GO:0097165)	2024-05-02	0.307349	0.62792	0	0	2.34304	2.76426	RBFOX1;SUMO1
Platelet Dense Granule Membrane (GO:0031088)	2024-05-02	0.307349	0.62792	0	0	2.34304	2.76426	CD63;RAB27B
Postsynaptic Recycling Endosome (GO:0098837)	2024-05-02	0.307349	0.62792	0	0	2.34304	2.76426	GRIPAP1;RAB11A
Symmetric Synapse (GO:0032280)	2024-05-02	0.307349	0.62792	0	0	2.34304	2.76426	NLGN2;NLGN4X
Uniplex Complex (GO:1990246)	2024-05-02	0.307349	0.62792	0	0	2.34304	2.76426	SMDT1;MICU1
Zonula Adherens (GO:0005915)	2024-05-02	0.307349	0.62792	0	0	2.34304	2.76426	SORBS1;PLEKHA7
Basement Membrane (GO:0005604)	1946-12-01	0.311916	0.62792	0	0	1.24077	1.44552	LAMA5;CD151;FRAS1;LAMA1;LAMA3;APLP1;COL23A1;P3H2;LAMC1;AGRN;USH2A;THBS4
Intracellular Non-Membrane-Bounded Organelle (GO:0043232)	272/1195	0.312349	0.62792	0	0	1.03776	1.20757	RPL4;MAPKBP1;RPL5;POP7;POP4;RPL34;FCF1;IFI35;NOC2L;ADARB2;RPL9;PWP1;ACTB;RPL7;RABGEF1;RPS14;ENDOV;RPS6KA6;KAT5;RPS19;RPL36AL;CSPP1;RPL36;RCC1;RPL35;ARFIP2;KAT7;RPS11;SKP2;RPS10;CDK5RAP3;RPS13;TSPYL2;ABT1;DDX18;TSPYL1;DNTTIP1;P3H4;HDHD3;ANK1;GABRG3;MIF4GD;CCNY;BIN2;SUB1;JTB;RPL27;RPL26;TP53;SET;EPB41;ANAPC11;RNF213;EPB41L1;EPB41L2;S100A13;SPTBN1;RPS25;STAG1;RPS27;STAG2;ZZZ3;NOL10;CUTC;RPS23;TENM1;SETD2;PHF1;MRPS12;HILPDA;LPCAT1;FMN2;WDR46;GLI2;SMG6;EPB41L4B;HINT1;PCLO;SERP1;RRP12;CNTD1;NUDC;NSUN5;SIRT6;SIRT7;TUBG2;DYNLL1;MRPS7;TERF1;SIRT2;SYN1;GNL3;CLDN11;MZT2A;ANKFN1;KIF9;MRPS9;SDHAF2;CTTN;ITPKA;FAM32A;EEF1E1;ERGIC2;PAFAH1B2;SLC29A2;CSTB;ZNF593;RPL11;NOL7;EXOSC5;EXOSC4;PPP1R7;EXOSC8;RPS3;FLNA;RPL13;RRP36;RPL15;RPS2;SHOC1;RPS27A;RPL17;EXOSC1;RPL19;BCAP31;NPM1;MCRS1;NPM3;GTF2H5;RSL1D1;APEX1;KLHL7;TTC3;TSR1;TARDBP;MPHOSPH8;PNPLA2;FHOD3;RIPOR2;ZNF692;TMEM179B;C1ORF131;RORA;PRDM1;AUP1;CLU;CDC14A;TXN2;FBL;CAPN3;MACROD2;TRAPPC13;NEPRO;PHLDA1;MAGI1;RPS9;RARS1;RPS7;RPS5;RPS6;DYRK1A;LARP4B;CDYL;SDHA;SDCBP2;EEF1A1;BSCL2;CTDNEP1;PREPL;KIF16B;KAT6A;MRTO4;ANAPC5;SRSF5;TNIK;MAD1L1;VCP;RAB5C;CCDC146;UTP23;MACROH2A1;ORC4;SYCE1;SNTG1;DDRGK1;ABL1;BRIX1;ZC3H14;MARK1;NOP16;ATP8B2;CBX3;TBCC;TBCA;RGCC;CNOT7;STK24;CDK4;RIOX2;MDM2;PIN4;ZNF655;RBIS;ZNF771;DYRK4;ACADVL;DOCK4;EDA;ITGB4;WDR3;CHD7;LDB2;SYNE1;RPS4X;SNAPC5;RPL7A;RBM4;SDR16C5;CAPZB;SUMO1;TRIM68;NCK1;EMX1;ABCC4;VPS13C;MARS1;VPS13A;SHROOM2;FAAH2;SHROOM3;RPL13A;ZFP91;EDF1;SENP3;REXO4;ETV6;ARL4A;AOPEP;ITGB1BP1;GAPDH;SAXO2;KDM7A;ROCK1;NRXN1;KATNB1;AMBRA1;PPM1E;CLN6;ADD2;NWD1;TAF1D;HIRIP3;TAF1C;ZNF506;MXI1;NRIP1;DNAJB9;E2F5;HNRNPA1;WASF1;TAF15;IDH3G;KRR1;CEP152;ZFC3H1;CDC42BPB;DEK;PINK1;NOVA1;ERCC4;RAN;TAF1
MHC Protein Complex (GO:0042611)	2021-06-01	0.314255	0.62792	0	0	1.40601	1.62753	CD74;HLA-DMA;HLA-C;HLA-DRA;HLA-A;HLA-DPA1
Cytoplasmic Stress Granule (GO:0010494)	19/76	0.315699	0.62792	0	0	1.17196	1.35122	DAZAP2;RBFOX1;VCP;PRKAA2;SSB;ROCK1;NANOS3;ZFAND1;LARP4B;LARP4;LARP1B;GIGYF2;RBM4;DDX19B;FXR2;MCRIP2;MCRIP1;G3BP2;PABPC1
RNA Polymerase III Complex (GO:0005666)	2017-05-01	0.318444	0.62792	0	0	1.46455	1.67589	POLR1C;POLR2E;POLR3K;POLR2K;POLR2L
Mitochondrial Respiratory Chain Complex IV (GO:0005751)	2017-05-01	0.318444	0.62792	0	0	1.46455	1.67589	COX4I1;COX7A2;UQCRC2;COX6A1;COX7C
Autolysosome (GO:0044754)	2024-09-03	0.320031	0.62792	0	0	1.75734	2.0022	MAP1LC3A;FTH1;FTL
bBAF Complex (GO:0140092)	2024-09-03	0.320031	0.62792	0	0	1.75734	2.0022	SMARCE1;ACTL6B;ARID1A
Nucleolar Exosome (RNase Complex) (GO:0101019)	2024-09-03	0.320031	0.62792	0	0	1.75734	2.0022	EXOSC5;EXOSC4;EXOSC8
ATAC Complex (GO:0140672)	2013-04-01	0.32111	0.62792	0	0	1.56213	1.77454	POLE4;KAT2A;ZZZ3;MAP3K7
Acetylcholine-Gated Channel Complex (GO:0005892)	2013-04-01	0.32111	0.62792	0	0	1.56213	1.77454	CHRNB2;CHRNA4;CHRNA7;STXBP5
Tertiary Granule Membrane (GO:0070821)	18/72	0.322407	0.62792	0	0	1.17192	1.32654	ATP8B4;ITGAM;FCER1G;CYBB;ANO6;CYBA;KCNAB2;GPR84;DYNLL1;CLU;VAMP8;TSPAN14;ITGAX;CD59;LAMTOR2;CD47;ATP6V0C;SIGLEC5
Mitochondrial Outer Membrane (GO:0005741)	36/151	0.33822	0.655392	0	0	1.10074	1.19327	TOMM40;MAOB;CISD1;ATP5MC2;AMBRA1;MFF;TOMM20;TOMM22;RHOT2;PGRMC1;HINT2;TSPO;RPS27A;SLC25A46;MARCHF5;TOMM70;STARD7;BAD;VPS13C;BNIP3;PDE2A;TOMM34;VPS13A;RMDN3;GDAP1;COASY;TUFM;FAM210B;QTRT1;PINK1;HAX1;VDAC3;TOMM7;VDAC2;LPIN1;UBA52
Non-Motile Cilium (GO:0097730)	1930-08-01	0.340921	0.655392	0	0	1.27819	1.37547	C1ORF115;SEPTIN2;WDR19;CFAP69;C4ORF47;HYLS1;SEPTIN9;SEPTIN7
Rough Endoplasmic Reticulum (GO:0005791)	1930-08-01	0.340921	0.655392	0	0	1.27819	1.37547	RPL4;EPHA5;PKM;PSMD2;RANGRF;UBA1;PTGDS;SEC62
Vesicle Membrane (GO:0012506)	17/69	0.353684	0.677009	0	0	1.14927	1.19449	RIPOR1;RALA;GAD1;ARRB1;FMN2;CLU;RAB11A;LAMP5;RAB10;BAIAP2L2;ZNRF2;NSG2;TMEM67;MYO5B;AP1S2;AP1S1;AP1M1
Sodium Channel Complex (GO:0034706)	2018-05-01	0.367434	0.700322	0	0	1.3518	1.35344	SCN8A;GRIK2;SCN2A;SCN3B;SCN2B
Ino80 Complex (GO:0031011)	2014-04-01	0.377434	0.705707	0	0	1.40583	1.36978	INO80C;MCRS1;RUVBL2;RUVBL1
RSC-type Complex (GO:0016586)	2014-04-01	0.377434	0.705707	0	0	1.40583	1.36978	SMARCE1;SMARCD1;ACTL6B;ARID2
Triglyceride-Rich Plasma Lipoprotein Particle (GO:0034385)	2014-04-01	0.377434	0.705707	0	0	1.40583	1.36978	SELENOS;APOC2;APOC1;APOE
Very-Low-Density Lipoprotein Particle (GO:0034361)	2014-04-01	0.377434	0.705707	0	0	1.40583	1.36978	SELENOS;APOC2;APOC1;APOE
Golgi Stack (GO:0005795)	1931-08-01	0.37817	0.705707	0	0	1.22254	1.18881	NSF;CLN3;TMBIM4;STX16;GALNT2;MGAT4A;RAB27B;GOLGA7
Coated Vesicle (GO:0030135)	19/79	0.384474	0.706287	0	0	1.11314	1.06403	TMED9;TMED10;CCDC115;IER3IP1;SNAP91;YIF1A;YIF1B;HAX1;LMAN2;CLVS2;TMED2;TMED1;TMED7;ERGIC2;VAMP2;TMED4;VAMP3;AP1M1;PICALM
Neuron Projection Cytoplasm (GO:0120111)	2024-10-03	0.387863	0.706287	0	0	1.50619	1.42652	DLG4;MAP2;ZC3H14
Preribosome, Small Subunit Precursor (GO:0030688)	2024-10-03	0.387863	0.706287	0	0	1.50619	1.42652	LTV1;TSR1;RIOK2
Proton-Transporting V-type ATPase, V1 Domain (GO:0033180)	2024-10-03	0.387863	0.706287	0	0	1.50619	1.42652	ATP6V1G1;ATP6V1C2;ATP6V1F
Vacuolar Proton-Transporting V-type ATPase, V1 Domain (GO:0000221)	2024-10-03	0.387863	0.706287	0	0	1.50619	1.42652	ATP6V1G1;ATP6V1C2;ATP6V1F
Lumenal Side Of Endoplasmic Reticulum Membrane (GO:0098553)	2027-07-01	0.389519	0.706287	0	0	1.23014	1.15983	CD74;CANX;HLA-C;HLA-DRA;HLA-A;CALR;HLA-DPA1
Cyclin-Dependent Protein Kinase Holoenzyme Complex (GO:0000307)	1940-10-01	0.391237	0.706287	0	0	1.17161	1.09948	CCNK;CCNI;CCNY;CDK4;CCNG1;CCNQ;CNPPD1;CDK14;CDK5R2;CDK5R1
G Protein-Coupled Receptor Dimeric Complex (GO:0038037)	2024-06-02	0.397484	0.706287	0	0	1.75717	1.62116	GABBR2;GABBR1
X Chromosome (GO:0000805)	2024-06-02	0.397484	0.706287	0	0	1.75717	1.62116	SMCHD1;MACROH2A1
Chloride Channel Complex (GO:0034707)	2024-06-02	0.397484	0.706287	0	0	1.75717	1.62116	GLRB;OSTM1
Macropinosome (GO:0044354)	2024-06-02	0.397484	0.706287	0	0	1.75717	1.62116	CARMIL1;CARMIL2
Pinosome (GO:0044352)	2024-06-02	0.397484	0.706287	0	0	1.75717	1.62116	CARMIL1;CARMIL2
Golgi-associated Vesicle Membrane (GO:0030660)	2023-06-01	0.40214	0.711724	0	0	1.24044	1.12998	TMEM199;GPR89A;GJA1;CNGA4;PKD1;RHOQ
Azurophil Granule (GO:0042582)	36/155	0.404418	0.712926	0	0	1.06347	0.962767	CD63;VCP;RAB5C;B4GALT1;TMEM179B;HEXA;FPR1;MGST1;LPCAT1;GNS;NCSTN;SYNGR1;NAPRT;PSAP;CCT8;MANBA;RNASET2;STX7;FUCA2;SURF4;IRAG2;NDUFC2;DNAJC13;RNASE2;PRDX6;DDOST;VAMP8;NPC2;TOLLIP;MAN2B1;LAMTOR1;CD68;ATP6V0C;ACTR10;GLA;FTL
Respiratory Chain Complex IV (GO:0045277)	2019-05-01	0.416469	0.731279	0	0	1.25516	1.09945	COX4I1;COX7A2;UQCRC2;COX6A1;COX7C
COPII Vesicle Coat (GO:0030127)	2015-04-01	0.43324	0.751849	0	0	1.27794	1.06895	PEF1;SAR1B;PDCD6;TMED7
MHC Class II Protein Complex (GO:0042613)	2015-04-01	0.43324	0.751849	0	0	1.27794	1.06895	CD74;HLA-DMA;HLA-DRA;HLA-DPA1
Secondary Lysosome (GO:0005767)	2015-04-01	0.43324	0.751849	0	0	1.27794	1.06895	CLN3;MAP1LC3A;FTH1;FTL
Intracellular Organelle Lumen (GO:0070013)	192/856	0.435317	0.752525	0	0	1.01672	0.845587	CYFIP1;ISCA1;COL16A1;ACSM3;GLDC;GMFG;PRORP;NUDT1;TXNDC12;OGDHL;ALKBH7;SRP14;TXN2;LIPC;CDH2;PSMD2;FTH1;PSMD3;MLYCD;OSTF1;B2M;GOLGA7;PDK2;MEN1;KCMF1;PDIA3;GSTK1;ACOT9;PDHX;MECR;COL27A1;IGFBP3;COL23A1;P3H2;ADAM10;PDIA6;EEF1A1;BCAN;OXA1L;SELENOM;BIN2;SCO2;BOLA3;ERP29;SPARCL1;SERPING1;SUCLG2;PPIB;PPIA;ISCU;CFD;VCP;SDC4;SHMT2;EBI3;PDGFB;GNS;ACAT1;GRPEL1;BLOC1S1;ARSK;ESD;THEM4;TSPAN5;IGFBP7;APOE;HSPA9;MPST;TGFB1;WFS1;UQCC2;FUCA2;GOT2;TMEM132A;PDE2A;FN1;PYCR1;EEF2;ACSF3;DERA;MANF;GLUD1;ARL2BP;P4HA2;COL5A3;COL5A2;ACO2;CALR;SERPINI1;ACADVL;PODXL2;FASTKD1;NCAN;C1ORF35;HBB;HMGB1;LAMC1;CHRDL1;PRSS23;MAIP1;ADAMTSL1;MYDGF;CTSL;ADAMTSL4;C1QBP;MUC12;TIMP2;TSPO;SDF4;ME3;CTSD;SPTAN1;ACAD8;ARG2;APAF1;PGAM1;RNASET2;GLRX5;NME2;COMMD3;HBA1;TFB2M;AMPD3;F3;SUMF2;COASY;SUMF1;SMDT1;NDUFS8;PKM;MMP16;NDUFS7;CANX;COL6A1;NDUFS2;COL21A1;PLEKHO2;MFGE8;NAT8L;FXN;MRRF;PAFAH1B2;BCAT2;CD63;CSTB;NDUFB8;ACSS3;ECHS1;POLDIP2;GLS2;COL11A1;GSTP1;ETFDH;FSTL1;HSD17B10;CLN6;FSTL3;TBRG4;CST3;FOXRED2;CAND1;OS9;ERBB4;GPC1;RPS3;GPC5;CCT8;GPC4;GPC6;TEFM;MUC6;NDUFA9;COL26A1;GOLM1;MMAB;IDH3G;ATP5PB;SOD2;HSPE1;ATP5F1E;ETNPPL;BCKDK;PDP1;TSPAN14;KRT17;DNAJA3;MGAT4A;LYRM7;PSMC2;AGRN;ACTR10;PNPLA2
Extrinsic Component Of Cytoplasmic Side Of Plasma Membrane (GO:0031234)	18/77	0.441916	0.760982	0	0	1.07226	0.875643	LYN;CARMIL2;TRAF3IP2;KCNAB2;GNA13;GNA14;GNA15;GNAL;DLG4;GNB2;GNA12;GNB1;S100A6;GNB4;FYN;GNB5;CYTH1;JAK1
MLL3/4 Complex (GO:0044666)	2024-11-03	0.45387	0.775579	0	0	1.31784	1.04102	KMT2C;DPY30;KDM6A
TRAPPIII Protein Complex (GO:1990072)	2024-11-03	0.45387	0.775579	0	0	1.31784	1.04102	TRAPPC2;TRAPPC3;TRAPPC13
Cilium (GO:0005929)	58/257	0.460775	0.784373	0	0	1.0244	0.793751	DYNC2I1;TTC26;IFT172;EFCAB7;PKD1;GLI2;FLCN;TCTN3;IQUB;BBS7;CNGA4;IFT57;DYNC2H1;IFT140;IFT80;NME5;DYNLL1;MOSMO;CFAP221;FAM161A;MAK;ALPK1;GAS8;CFAP61;INTU;DNAH7;ARL6;ARL3;GPR83;DNAH9;CBL;DYNC2LI1;GRK2;KIF3A;TMEM67;CFAP69;TOGARAM2;NPHP3;TOGARAM1;NEK8;DNAH11;SEPTIN2;USP9X;WDR19;MOK;BBIP1;SEPTIN9;CYRIB;SEPTIN7;CAMSAP3;IFT20;RAB10;RSPH3;AHI1;RAB15;HYLS1;DYNLRB1;CCDC66
Anaphase-Promoting Complex (GO:0005680)	2020-05-01	0.464821	0.788252	0	0	1.17141	0.897421	ANAPC15;ANAPC16;CDC26;ANAPC5;ANAPC11
Cell Projection Membrane (GO:0031253)	24/105	0.469097	0.789709	0	0	1.04131	0.788212	B4GALT1;DMTN;ITGA3;SEPTIN2;SLC3A1;ATP1B2;BBIP1;EFCAB7;PKD1;GNA13;MOSMO;SLC9A3;SLC9A3R1;TCTN3;TMEM67;PALM;CA4;GNA12;PLEKHO1;DMD;BBS7;CNGA4;UTRN;ARF6
Myofibril (GO:0030016)	2029-07-01	0.46983	0.789709	0	0	1.11817	0.844647	PSMA6;MYBPC1;SCO2;TNNT2;TWF2;CAPN3;PDE4DIP
SAGA-type Complex (GO:0070461)	1938-09-01	0.472763	0.789709	0	0	1.09063	0.817056	POLE4;SF3B5;ENY2;KAT2A;ZZZ3;TAF9B;TAF4;MAP3K7;SUPT7L
Ciliary Membrane (GO:0060170)	1938-09-01	0.472763	0.789709	0	0	1.09063	0.817056	MOSMO;TCTN3;SEPTIN2;TMEM67;BBS7;CNGA4;BBIP1;EFCAB7;PKD1
MICOS Complex (GO:0061617)	2024-07-02	0.481687	0.79071	0	0	1.40564	1.02677	CHCHD10;MICOS10
Death-Inducing Signaling Complex (GO:0031264)	2024-07-02	0.481687	0.79071	0	0	1.40564	1.02677	CFLAR;FADD
Dihydrolipoyl Dehydrogenase Complex (GO:0045240)	2024-07-02	0.481687	0.79071	0	0	1.40564	1.02677	BCKDK;OGDHL
Spherical High-Density Lipoprotein Particle (GO:0034366)	2024-07-02	0.481687	0.79071	0	0	1.40564	1.02677	APOC2;CLU
COPI-coated Vesicle Membrane (GO:0030663)	2016-04-01	0.487546	0.79071	0	0	1.17137	0.84148	TMEM199;DIPK2A;TMED7;COPZ1
Clathrin Coat (GO:0030118)	2016-04-01	0.487546	0.79071	0	0	1.17137	0.84148	NECAP1;KCNQ5;EPS15L1;PICALM
Platelet Alpha Granule Membrane (GO:0031092)	2016-04-01	0.487546	0.79071	0	0	1.17137	0.84148	CYB5R1;PCDH7;PECAM1;LHFPL2
Protein Phosphatase Type 2A Complex (GO:0000159)	2016-04-01	0.487546	0.79071	0	0	1.17137	0.84148	PPP2CA;PPP2R2C;PPP2R2D;PPP2R5B
SCF Ubiquitin Ligase Complex (GO:0019005)	14/61	0.490302	0.792299	0	0	1.04677	0.746067	FBH1;FBXW7;DMAC2;FBXO2;FBXL15;FBXL16;FBXO32;FBXO44;RBX1;SPSB3;SPSB1;FBXO3;FBXL2;SKP2
Endocytic Vesicle Lumen (GO:0071682)	2021-05-01	0.511873	0.822988	0	0	1.09813	0.735393	CTSL;HBB;HBA1;APOE;CALR
COPI Vesicle Coat (GO:0030126)	2024-12-03	0.516674	0.822988	0	0	1.17133	0.773482	DIPK2A;TMED7;COPZ1
Set1C/COMPASS Complex (GO:0048188)	2024-12-03	0.516674	0.822988	0	0	1.17133	0.773482	BOD1L1;CXXC1;DPY30
Cytoplasmic Side Of Lysosomal Membrane (GO:0098574)	2024-12-03	0.516674	0.822988	0	0	1.17133	0.773482	EEF1A1;SNAPIN;CDIP1
Tertiary Granule (GO:0070820)	36/162	0.522689	0.829606	0	0	1.00393	0.65132	CYFIP1;CSTB;ITGAM;STXBP3;TMEM179B;FPR1;HBB;GPR84;TCIRG1;CLU;CST3;FTH1;ITGAX;TIMP2;NCKAP1L;CD59;B2M;GOLGA7;CTSD;SPTAN1;ATP8B4;PTPRN2;FCER1G;STX7;CYBB;CYBA;ANO6;KCNAB2;DYNLL1;VAMP8;TSPAN14;LAMTOR2;CD47;LAMTOR1;ATP6V0C;SIGLEC5
Clathrin-Coated Vesicle Membrane (GO:0030665)	20/90	0.535202	0.843464	0	0	1.00392	0.62756	CD74;SYT1;GAD1;GAD2;AP2B1;F3;VAMP8;NECAP1;AP2S1;HLA-DRA;SLC17A7;APOE;VAMP4;FCGR1A;KIAA0319;SH3GL2;SLC18A2;VAMP2;HLA-DPA1;VAMP3
Specific Granule Membrane (GO:0035579)	20/90	0.535202	0.843464	0	0	1.00392	0.62756	ATP8B4;ITGAM;CYBB;PTPRJ;ANO6;CYBA;KCNAB2;GPR84;CLU;VAMP8;STK10;PGRMC1;TSPAN14;MMP24;RAP1A;CD59;LAMTOR2;CD47;LAMTOR1;AP1M1
Transcription Factor TFTC Complex (GO:0033276)	2017-04-01	0.539577	0.847364	0	0	1.0812	0.667067	ENY2;KAT2A;TAF4;TAF9B
Phagocytic Vesicle (GO:0045335)	22/100	0.55414	0.862783	0	0	0.990986	0.585017	PDIA3;ITGB5;UNC93B1;TAP2;CYBB;HLA-C;CYBA;HLA-A;TCIRG1;SYT7;RAB11A;RAB11B;RAB43;VAMP8;RAB31;PIP4P1;SYT11;CALR;ATP6V0E2;B2M;ATP6V0C;VAMP3
Clathrin-Coated Endocytic Vesicle Membrane (GO:0030669)	15/68	0.555102	0.862783	0	0	0.994411	0.585315	CD74;SYT1;AP2B1;F3;VAMP8;AP2S1;HLA-DRA;APOE;VAMP4;FCGR1A;KIAA0319;SH3GL2;VAMP2;HLA-DPA1;VAMP3
AP-2 Adaptor Complex (GO:0030122)	2024-08-02	0.558162	0.862783	0	0	1.1713	0.68299	AP2S1;AP2B1
Clathrin Coat Of Endocytic Vesicle (GO:0030128)	2024-08-02	0.558162	0.862783	0	0	1.1713	0.68299	AP2S1;AP2B1
Lipid Droplet (GO:0005811)	18/82	0.561003	0.862783	0	0	0.988167	0.57119	BCAP31;VCP;EDA;RAB5C;SET;VPS13C;HILPDA;LPCAT1;FAAH2;VPS13A;AUP1;BSCL2;CLDN11;CTDNEP1;SDR16C5;RNF213;GAPDH;PNPLA2
Plasma Membrane Raft (GO:0044853)	18/82	0.561003	0.862783	0	0	0.988167	0.57119	CHRNB2;ITGAM;KCND2;IRS1;CAV2;CHRNA7;ATP2B4;LRP4;TREM2;DYNLL1;TGFBR2;ADD2;CLN3;EHD2;PRKAR1A;PACSIN2;CDH13;RANGRF
RISC Complex (GO:0016442)	2013-03-01	0.575344	0.878778	0	0	1.05413	0.582712	PRKRA;XPO5;TNRC6A
Cytoplasmic Side Of Endoplasmic Reticulum Membrane (GO:0098554)	2013-03-01	0.575344	0.878778	0	0	1.05413	0.582712	RPS29;RPL27;OTULINL
Organelle Outer Membrane (GO:0031968)	37/170	0.579036	0.8814	0	0	0.977293	0.533983	TOMM40;MAOB;CISD1;ATP5MC2;ENO1;AMBRA1;MFF;TOMM20;TOMM22;RHOT2;PGRMC1;HINT2;TSPO;RPS27A;SLC25A46;MARCHF5;TOMM70;STARD7;BAD;VPS13C;BNIP3;PDE2A;TOMM34;VPS13A;RMDN3;GDAP1;COASY;TUFM;FAM210B;QTRT1;PINK1;HAX1;VDAC3;TOMM7;VDAC2;LPIN1;UBA52
High-Density Lipoprotein Particle (GO:0034364)	2018-04-01	0.588761	0.893154	0	0	1.0039	0.531804	APOC2;APOC1;APOE;CLU
Endolysosome (GO:0036019)	2028-06-01	0.610262	0.922633	0	0	0.958213	0.473229	TASL;RNF167;CTSL;AP2S1;NRG1;AP2B1
Platelet Alpha Granule (GO:0031091)	19/89	0.613984	0.925125	0	0	0.953507	0.465107	CFD;TGFB2;TGFB1;SERPINE2;STXBP3;ACTN1;STXBP1;PCDH7;PDGFB;FN1;NRG1;IGF1;LHFPL2;CYRIB;CLU;CYB5R1;TMSB4X;PECAM1;SERPING1
Late Endosome (GO:0005770)	44/205	0.621795	0.93374	0	0	0.959855	0.456069	CD63;IFITM2;MARCHF1;GOSR2;TMEM25;CLN3;HLA-DMA;AP5M1;PIP4P1;RAP1A;CTSL;WDR91;DENND10;PSAP;MVB12B;MARCHF8;SDF4;VPS35;ANKRD13A;ABCA5;SLC30A3;VPS33A;VPS13C;STX7;RAB27B;NSG1;GRIN2B;F3;SLC39A14;RAB11A;BAIAP3;VAMP8;TMEM59;NSG2;KCNQ1;HLA-DRA;LAMTOR2;CHMP4A;ATP13A2;LAMTOR1;ATP13A3;LAMTOR4;TPT1;LAMTOR5
Multimeric Ribonuclease P Complex (GO:0030681)	2024-09-02	0.626199	0.937197	0	0	1.0039	0.469914	POP7;POP4
Endoplasmic Reticulum Lumen (GO:0005788)	61/284	0.631835	0.94046	0	0	0.960591	0.441034	COL16A1;TXNDC12;LAMC1;CHRDL1;PRSS23;ADAMTSL1;MYDGF;LIPC;CDH2;ADAMTSL4;TSPO;B2M;MEN1;PDIA3;COL27A1;IGFBP3;RNASET2;COL23A1;P3H2;ADAM10;F3;PDIA6;SUMF2;SUMF1;SELENOM;CANX;COL6A1;ERP29;SERPING1;SPARCL1;COL21A1;MFGE8;PPIB;COL11A1;EBI3;PDGFB;FSTL1;CLN6;FSTL3;CST3;FOXRED2;OS9;ARSK;ESD;TSPAN5;IGFBP7;APOE;COL26A1;GOLM1;WFS1;FUCA2;TMEM132A;FN1;MANF;TSPAN14;P4HA2;COL5A3;MGAT4A;COL5A2;CALR;PNPLA2
U5 snRNP (GO:0005682)	2019-04-01	0.634705	0.94046	0	0	0.936917	0.425918	SNRPD2;SNRPG;SNRPE;SNRPF
Endolysosome Membrane (GO:0036020)	2019-04-01	0.634705	0.94046	0	0	0.936917	0.425918	TASL;RNF167;AP2S1;AP2B1
Nuclear Chromosome (GO:0000228)	20/95	0.641746	0.947745	0	0	0.936689	0.415479	INO80C;SMARCE1;SRCAP;MCRS1;PHF12;P3H4;CHD1;MACROH2A1;SETX;SMCHD1;RAD50;ING3;ZNHIT1;KAT5;RUVBL2;RUVBL1;RCC1;BRD8;SHOC1;BRD4
Vacuolar Lumen (GO:0005775)	34/161	0.654915	0.964	0	0	0.940204	0.397942	VCP;SDC4;NCAN;HEXA;IFI30;GNS;CTSL;NAPRT;GPC1;NEU1;PSAP;IDS;GPC5;CTSF;CCT8;GPC4;CTSD;GPC6;CD74;MANBA;RNASET2;FUCA2;RNASE2;PRDX6;BCAN;NPC2;TOLLIP;PPT1;MAN2B1;ATP13A2;AGRN;ACTR10;GLA;FTL
Euchromatin (GO:0000791)	1944-09-01	0.664713	0.973038	0	0	0.903315	0.368914	EXOSC5;EXOSC4;CBX3;RUVBL2;CTR9;DNMT3A;ZC3H8;NSMF;RBMX
Platelet Dense Granule (GO:0042827)	2020-04-01	0.677176	0.973038	0	0	0.878304	0.342384	CD63;HPS4;TIMP3;RAB27B
PRC1 Complex (GO:0035102)	2015-03-01	0.678338	0.973038	0	0	0.878331	0.340888	CBX6;RING1;PHC3
Myosin Filament (GO:0032982)	2015-03-01	0.678338	0.973038	0	0	0.878331	0.340888	MYH13;MYO18A;MYH10
P-body (GO:0000932)	17/83	0.684816	0.973038	0	0	0.904666	0.342511	APOBEC3F;GARRE1;NANOS3;LSM4;LSM3;EDC3;SYNE1;LSM2;PSMA6;CNOT7;BTBD1;FAM184A;CNOT1;PSMC2;SHFL;TNRC6A;DIS3L2
CD40 Receptor Complex (GO:0035631)	2024-10-02	0.685783	0.973038	0	0	0.878359	0.331312	IKBKB;RNF31
NSL Complex (GO:0044545)	2024-10-02	0.685783	0.973038	0	0	0.878359	0.331312	KANSL1;MCRS1
Nuclear Inclusion Body (GO:0042405)	2024-10-02	0.685783	0.973038	0	0	0.878359	0.331312	SLF1;STUB1
Primary Lysosome (GO:0005766)	2024-10-02	0.685783	0.973038	0	0	0.878359	0.331312	HEXA;STX7
Spindle (GO:0005819)	44/210	0.689288	0.973038	0	0	0.930641	0.346288	PHLPP2;EPB41;ARL3;CUL3;KATNB1;SPOUT1;CDC14A;FLCN;TAF1D;NUDCD2;KIF3A;CSPP1;RPS3;TPPP;RTRAF;NUDC;PARP4;CBX3;RMDN3;RMDN2;TUBG2;DYNLL1;TUBB4A;SIRT2;DCDC1;AGBL5;MZT2A;ANKFN1;KAT2A;TUBB2B;ZZZ3;KIFC2;FAM161A;TFDP2;KIF16B;TBL1XR1;MAK;EFHC1;JTB;CALM3;ANAPC5;CALM1;CALM2;MAD1L1
Multivesicular Body (GO:0005771)	1950-10-01	0.696429	0.973038	0	0	0.878138	0.317701	CD63;NSG2;CTSL;SLC9A8;CHMP4A;RAB27B;ATP13A2;APOE;RAB11A;TPT1
Ficolin-1-Rich Granule Membrane (GO:0101003)	1960-12-01	0.704504	0.973038	0	0	0.878083	0.307559	FCER1G;PTPRN2;TMEM179B;ITGAX;FPR1;NCKAP1L;TCIRG1;LAMTOR1;DYNLL1;CLU;ATP6V0C;SIGLEC5
Intercalated Disc (GO:0014704)	1931-06-01	0.713543	0.973038	0	0	0.843064	0.284545	GJA1;CDH2;RANGRF;ANK2;ATP1B1;OBSL1
ATP-binding Cassette (ABC) Transporter Complex (GO:0043190)	2024-05-01	0.71418	0.973038	0	0	0.878386	0.295683	ABCD4
Apicolateral Plasma Membrane (GO:0016327)	2024-05-01	0.71418	0.973038	0	0	0.878386	0.295683	MPDZ
Cortical Granule (GO:0060473)	2024-05-01	0.71418	0.973038	0	0	0.878386	0.295683	CALR
Intracellular Cyclic Nucleotide Activated Cation Channel Complex (GO:0017071)	2024-05-01	0.71418	0.973038	0	0	0.878386	0.295683	CNGA4
Multivesicular Body, Internal Vesicle (GO:0097487)	2024-05-01	0.71418	0.973038	0	0	0.878386	0.295683	CD63
Protein Phosphatase 4 Complex (GO:0030289)	2024-05-01	0.71418	0.973038	0	0	0.878386	0.295683	PPP4R3B
Sex Chromosome (GO:0000803)	2024-05-01	0.71418	0.973038	0	0	0.878386	0.295683	MACROH2A1
Shelterin Complex (GO:0070187)	2024-05-01	0.71418	0.973038	0	0	0.878386	0.295683	TERF1
Signal Recognition Particle, Endoplasmic Reticulum Targeting (GO:0005786)	2024-05-01	0.71418	0.973038	0	0	0.878386	0.295683	SRP9
Pericentric Heterochromatin (GO:0005721)	2021-04-01	0.716071	0.973038	0	0	0.826586	0.27606	CBX3;SIRT6;FLYWCH1;MACROH2A1
Clathrin-Coated Endocytic Vesicle (GO:0045334)	17/85	0.723927	0.973038	0	0	0.877945	0.283633	CD74;SYT1;AP2B1;F3;VAMP8;AP2S1;DVL2;HLA-DRA;APOE;VAMP4;FCGR1A;KIAA0319;SH3GL2;VAMP2;HLA-DPA1;VAMP3;PICALM
Mitotic Spindle (GO:0072686)	29/143	0.736242	0.973038	0	0	0.893125	0.273472	PHLPP2;EPB41;CUL3;CDC14A;SPOUT1;FLCN;TAF1D;NUDCD2;RPS3;TPPP;RTRAF;NUDC;RMDN2;HAUS6;DYNLL1;TUBB4A;DCDC1;SIRT2;AGBL5;KAT2A;TUBB2B;ZZZ3;FAM161A;KIFC2;TFDP2;TBL1XR1;MAK;EFHC1;MAD1L1
Cytoplasmic Side Of Plasma Membrane (GO:0009898)	25/124	0.73654	0.973038	0	0	0.886647	0.271129	RNF31;TRAF3IP2;IKBKB;PPP3CA;MIEN1;PALM;AP2S1;FYN;FADD;SAMD12;CYTH1;JAK1;LYN;CARMIL2;KCNIP1;KCNAB2;AP2B1;ANK1;FRMD6;RASA3;DLG4;S100A6;CHMP4A;PTPN4;C2CD2L
Intracellular Vesicle (GO:0097708)	2024-11-02	0.737319	0.973038	0	0	0.780713	0.237911	PLCG2;AP3B2
Vesicle Coat (GO:0030120)	1937-07-01	0.742435	0.973038	0	0	0.819568	0.244083	NECAP1;PEF1;SAR1B;PDCD6;TMED7;DIPK2A;COPZ1
Cell-Cell Contact Zone (GO:0044291)	1947-09-01	0.743348	0.973038	0	0	0.83184	0.246716	FLCN;BAIAP2L2;GJA1;CDH2;RANGRF;ANK2;ATP1B1;OBSL1;TJP2
Histone Acetyltransferase Complex (GO:0000123)	2027-05-01	0.746053	0.973038	0	0	0.79833	0.233878	ING4;KAT2A;KANSL1;MCRS1;KAT7
Caveola (GO:0005901)	1962-12-01	0.748286	0.973038	0	0	0.842851	0.244402	CLN3;EHD2;IRS1;CAV2;PACSIN2;ATP2B4;CDH13;RANGRF;SORBS1;DYNLL1;CBL;TGFBR2
Apical Junction Complex (GO:0043296)	21/106	0.75442	0.973038	0	0	0.867451	0.244452	CRB1;PATJ;USP53;SHROOM2;SHROOM3;FRMD4A;SORBS1;OCEL1;PLEKHA7;CAMSAP3;CLDN11;PARD6B;AJM1;SH3BP1;PARD3;CLDN12;MICALL2;STRN;MPDZ;CYTH1;TJP2
Specific Granule (GO:0042581)	32/159	0.759804	0.973038	0	0	0.884496	0.242966	CYFIP1;ITGAM;STXBP3;PTPRJ;GPR84;CLU;STK10;PGRMC1;RAP1A;MMP24;NEU1;TIMP2;CD59;B2M;CTSD;SPTAN1;AP1M1;ATP8B4;ADAM10;CYBB;CYBA;ANO6;KCNAB2;VAMP8;TSPAN14;LRRC7;TOLLIP;CHI3L1;LAMTOR2;CD47;LAMTOR1;DOCK2
Desmosome (GO:0030057)	2017-03-01	0.761537	0.973038	0	0	0.752758	0.205064	CDH2;KAZN;UBA1
Germ Plasm (GO:0060293)	2017-03-01	0.761537	0.973038	0	0	0.752758	0.205064	PIWIL4;SNRPG;HELZ
Protein Kinase Complex (GO:1902911)	2017-03-01	0.761537	0.973038	0	0	0.752758	0.205064	IRS1;STRADA;TBKBP1
Tertiary Granule Lumen (GO:1904724)	1953-10-01	0.766735	0.973038	0	0	0.816715	0.216931	CST3;CYFIP1;CSTB;FTH1;TIMP2;HBB;B2M;CTSD;GOLGA7;SPTAN1
Clathrin-Coated Vesicle (GO:0030136)	15/78	0.77297	0.973038	0	0	0.836029	0.21529	TMED9;TMED10;RAB27B;AP2B1;SNAP91;HAX1;AP2S1;CLVS2;DVL2;STEAP2;VAMP2;SPG21;VAMP3;AP1M1;PICALM
Autophagosome (GO:0005776)	16/83	0.774766	0.973038	0	0	0.838498	0.21398	GABARAPL2;GABARAPL1;CALCOCO2;VPS33A;AUP1;CLN3;MAP1LC3B;MAP1LC3A;FTH1;RAB24;CHMP4A;ATP13A2;PIP4K2C;PRKD1;TBC1D12;FTL
ATPase Dependent Transmembrane Transport Complex (GO:0098533)	2024-06-01	0.777519	0.973038	0	0	0.702664	0.176823	ABCD4
B-WICH Complex (GO:0110016)	2024-06-01	0.777519	0.973038	0	0	0.702664	0.176823	DEK
H3 Histone Acetyltransferase Complex (GO:0070775)	2024-06-01	0.777519	0.973038	0	0	0.702664	0.176823	KAT6A
MOZ/MORF Histone Acetyltransferase Complex (GO:0070776)	2024-06-01	0.777519	0.973038	0	0	0.702664	0.176823	KAT6A
PTW/PP1 Phosphatase Complex (GO:0072357)	2024-06-01	0.777519	0.973038	0	0	0.702664	0.176823	TOX4
Astral Microtubule (GO:0000235)	2024-06-01	0.777519	0.973038	0	0	0.702664	0.176823	FAM161A
Extrinsic Component Of Endosome Membrane (GO:0031313)	2024-06-01	0.777519	0.973038	0	0	0.702664	0.176823	WDR91
Flotillin Complex (GO:0016600)	2024-06-01	0.777519	0.973038	0	0	0.702664	0.176823	SORBS1
Hemidesmosome (GO:0030056)	2024-06-01	0.777519	0.973038	0	0	0.702664	0.176823	ITGB4
Neurotransmitter Receptor Complex (GO:0098878)	2024-06-01	0.777519	0.973038	0	0	0.702664	0.176823	SHISA9
tRNA Methyltransferase Complex (GO:0043527)	2024-06-01	0.777519	0.973038	0	0	0.702664	0.176823	TRMT61A
Tight Junction (GO:0070160)	18/93	0.778612	0.973038	0	0	0.842638	0.210864	PATJ;PRKCI;USP53;SHROOM2;FRMD4A;PRKCZ;OCEL1;CLDN11;GJA1;PARD6B;SH3BP1;PARD3;CLDN12;MICALL2;STRN;MPDZ;CYTH1;TJP2
MIB Complex (GO:0140275)	2024-12-02	0.781448	0.973038	0	0	0.702597	0.173265	HSPA9;MICOS10
SAM Complex (GO:0001401)	2024-12-02	0.781448	0.973038	0	0	0.702597	0.173265	HSPA9;MICOS10
Clathrin Vesicle Coat (GO:0030125)	2024-12-02	0.781448	0.973038	0	0	0.702597	0.173265	NECAP1;NCALD
Podosome (GO:0002102)	2024-12-02	0.781448	0.973038	0	0	0.702597	0.173265	KIF9;BIN2
SAGA Complex (GO:0000124)	2023-04-01	0.78323	0.973038	0	0	0.739481	0.180677	SF3B5;ENY2;KAT2A;SUPT7L
Vacuolar Membrane (GO:0005774)	1959-11-01	0.78724	0.975302	0	0	0.804728	0.192509	TMEM199;GABARAPL2;MAP1LC3B;ATP6V1G1;GABARAPL1;MAP1LC3A;CCDC115;CHMP4A;TCIRG1;PRKD1;ATP6V1F
Preribosome, Large Subunit Precursor (GO:0030687)	2018-03-01	0.796092	0.978336	0	0	0.702529	0.160205	NSA2;MRTO4;NOC2L
9+2 Motile Cilium (GO:0097729)	13/70	0.805335	0.978336	0	0	0.800775	0.173365	DNAH1;DNAH11;CUL3;ATP2B4;ATP1B3;DNAH9;ATP1A1;ATP1B1;CFAP221;KIF9;CCDC181;SAXO2;GAS8
P Granule (GO:0043186)	2024-04-01	0.811728	0.978336	0	0	0.702462	0.146526	PIWIL4;CARHSP1;SNRPG;HELZ
GBAF Complex (GO:0140288)	2013-02-01	0.818921	0.978336	0	0	0.638683	0.127588	SMARCD1;ACTL6B
mRNA Cleavage And Polyadenylation Specificity Factor Complex (GO:0005847)	2013-02-01	0.818921	0.978336	0	0	0.638683	0.127588	FIP1L1;SSU72
Cul4-RING E3 Ubiquitin Ligase Complex (GO:0080008)	1935-06-01	0.81933	0.978336	0	0	0.726593	0.144787	DDB1;COP1;CRBN;GLMN;DDA1;RBX1
Aggresome (GO:0016235)	1935-06-01	0.81933	0.978336	0	0	0.726593	0.144787	SLC2A14;POLD1;SFMBT2;PRDM16;DVL2;EEF2
Autophagosome Membrane (GO:0000421)	1935-06-01	0.81933	0.978336	0	0	0.726593	0.144787	GABARAPL2;MAP1LC3B;GABARAPL1;MAP1LC3A;CHMP4A;PRKD1
Bicellular Tight Junction (GO:0005923)	15/81	0.821329	0.978336	0	0	0.797873	0.157047	PATJ;USP53;SHROOM2;FRMD4A;OCEL1;CLDN11;PARD6B;SH3BP1;PARD3;CLDN12;MICALL2;STRN;MPDZ;CYTH1;TJP2
Platelet Alpha Granule Lumen (GO:0031093)	1966-12-01	0.822134	0.978336	0	0	0.780217	0.152807	CFD;TGFB2;TGFB1;TMSB4X;ACTN1;PDGFB;FN1;SERPING1;NRG1;IGF1;CYRIB;CLU
ESC/E(Z) Complex (GO:0035098)	2024-07-01	0.826824	0.978336	0	0	0.585515	0.111344	EED
HFE-transferrin Receptor Complex (GO:1990712)	2024-07-01	0.826824	0.978336	0	0	0.585515	0.111344	F3
RISC-loading Complex (GO:0070578)	2024-07-01	0.826824	0.978336	0	0	0.585515	0.111344	PRKRA
TORC2 Complex (GO:0031932)	2024-07-01	0.826824	0.978336	0	0	0.585515	0.111344	MLST8
cis-Golgi Network Membrane (GO:0033106)	2024-07-01	0.826824	0.978336	0	0	0.585515	0.111344	TRAPPC3
Cytolytic Granule (GO:0044194)	2024-07-01	0.826824	0.978336	0	0	0.585515	0.111344	RNF19B
Golgi Cisterna (GO:0031985)	1951-09-01	0.826979	0.978336	0	0	0.752423	0.142942	TMEM59;GPR89A;B4GALT1;NECAB3;SGMS1;YIPF2;TMEM115;STX16;HLA-A
Muscle Myosin Complex (GO:0005859)	2014-02-01	0.850521	0.996803	0	0	0.585422	0.0947832	MYH13;MYL6B
Nucleus (GO:0005634)	969/4487	0.851957	0.996803	0	0	0.958791	0.153617	POP7;EHMT1;NOC2L;ALKBH6;PSMD4;AKT2;PSMD2;PSMD3;PRKACB;MEF2A;DAXX;RBFOX1;ENDOG;RBFOX2;RBFOX3;ZNF281;DNTTIP1;MRTFB;ZNF10;MRTFA;HDHD3;DDX39B;DDIT3;PSME3;PSME4;CDIP1;ATF7;ATF6;OPTN;CGGBP1;ATF4;SET;SHMT2;SDR39U1;ZNF22;BAZ2B;AAAS;OAZ1;RNF216;PIP5K1A;PPARGC1A;LYN;NR2F1;LARP7;PBX1;FLI1;EIF1;SETX;AGO1;PKIA;CDIN1;PSMG2;DZIP1;PKIG;PSME3IP1;RPLP0;PRKAG1;MED19;TDRP;MRPL36;ECSIT;TUBA1C;MED11;MED14;MED13;MECOM;MED10;NELFA;NELFCD;JAK1;RING1;ACTL6B;SIRT6;SIRT7;DYNLL1;MED26;SIRT2;DDB1;PSMA6;PSMA1;MED21;ZNF236;ERGIC2;PPARD;C11ORF54;SYNPO2;URM1;RPS27L;CCNDBP1;PSMA7;FSTL3;PSMB5;STAT4;FLNA;NCDN;RPS27A;SRSF10;PMS1;SRSF11;SLF1;EGLN3;TRMT10B;CRBN;USP9X;MCRS1;MBD2;GATAD2B;TARBP1;GATAD2A;SKI;PSMC4;APEX1;FABP7;PSMC1;PSMC2;PWWP3A;MPLKIP;ZNF217;CRLF3;PDCD6;PDCD5;RORA;CRAMP1;RORB;SESN1;RUVBL2;RUVBL1;MAP3K7;NEPRO;CDKL5;FBXW7;S100A1;UBE2E1;RBX1;CDC25B;OLFM2;MAF;MAK;MAPKAPK2;HAT1;SRSF2;S100A6;ANAPC5;RAD54L2;SRSF7;CDKL1;KHDRBS2;KMT2C;ARL3;NREP;FHIT;NPAS2;NPAT;SLC9A3R1;TKFC;ATXN7;MED31;ZNF425;IP6K2;ZBTB18;GOT1;API5;NEK7;ARPC4;FOXN3;FBXO32;EEF2;QKI;DRAP1;ZC3HC1;RGCC;STK24;ARPC3;MDM2;NFE2L3;PIN1;PIN4;ZNF655;NIT1;ZNF410;NFE2L1;SPRN;PIWIL4;PPP1R13B;NXT1;CELF3;FHL1;FHL2;CELF4;CELF5;CELF6;ARRB1;CDC73;RESF1;SUMO1;SUMO3;ZNF407;PPP6R2;TRIM68;TRIM69;HMG20A;ACTR3;EIF5A;EMX1;RAD23A;ARL4C;MMS22L;ARL4A;SYF2;BMP2K;LCOR;TMBIM6;SLC25A5;GAPDH;DCTPP1;SLC25A6;PRKAA2;SRSF1;CXXC1;LENG8;KATNB1;MLLT3;CXXC5;MLLT6;CECR2;PARD6B;SH3BP1;CCDC85B;SAP18;FYN;HNRNPA1;HNRNPA0;BEND6;NDUFA9;DUT;CIZ1;SSB;PINK1;MCM3AP;NOVA1;NOVA2;STUB1;SHFL;LTV1;CCNK;CCNI;MT1M;NUDT1;MT1X;IFI35;ACTB;NUDT4;MT2A;RASSF2;SNRPD2;FAM53C;RCC1;EPC1;FAM53B;BSN;ACAD11;SFMBT1;SFMBT2;CDC34;CCNY;SUB1;MT1F;MT1G;PREB;ALPK3;CCNQ;TP53;MT1E;ILRUN;FOXG1;SUPT4H1;RTF2;TTBK1;UBE2J1;DHX30;PCBP4;ZNF700;HIVEP3;APOE;STAT5A;APOBEC3F;INTS3;ZBTB6;NDUFAF3;CALM3;CALR;CALM1;CALM2;RCOR1;INTS11;CSRNP3;PPP1R11;FBH1;PTPRN;CCDC124;TECR;NAT14;N4BP2L2;LARP1B;BABAM1;CTSL;SUFU;UIMC1;ENC1;HTATIP2;PCYT1A;NCOA3;ZHX1;OOEP;TOX4;TOX2;NCOA7;PABPC1;EEF1E1;PTMA;SFI1;YAP1;NEDD8;PRICKLE1;RXRB;ARVCF;EXOSC5;EXOSC4;SERTAD1;EXOSC8;HSF4;MARCHF7;GPC4;RAE1;GPC6;DYNC1I1;EXOSC1;TSNAX;CD74;NPM1;MOK;PEX14;PPP1CA;RIT2;DPY19L2;CCNG1;TTC3;TCEA2;TARDBP;PRDM8;WWC1;BCCIP;PEBP1;PRDM1;SRP14;YARS1;EEF1B2;CAPN3;BANF1;PDGFRB;ZGPAT;ADAM10;SUPT7L;EEF1A1;HNRNPUL2;CARD19;UBE2V2;UBE2V1;PPIB;PPIA;VCP;RBM8A;CACNA1A;DEAF1;CYC1;BCL9L;ISOC2;UBE2F;ZFHX3;UBE2B;PHF12;PCIF1;CHCHD10;UBE2W;NABP2;CYCS;UBA1;FGF12;UBE2K;UBE2M;PICALM;YWHAE;RBM27;RERE;DYRK4;GSK3B;CHD7;DPY30;CHD4;HMGB1;LDB2;TRIAP1;SOBP;CHD2;AFF3;CHD1;DNPH1;RERG;CALB2;ZNF385B;ZNF385D;CNPPD1;RBM14;TGIF2;EED;NCBP2;UBE2QL1;OLIG1;IRAK3;DDX51;OLIG2;H2BC18;ETV6;EEF1G;SFPQ;ELF2;ELF4;EEF1D;IRF2;IRF9;LAMA5;RNF7;SAMHD1;PSMB10;CAND2;CLN3;CAND1;NUP42;TGS1;TDG;POLD1;MVB12B;MXI1;PTK2B;TAF15;BNIP3;MX1;ZNF804B;SSRP1;WARS1;CHFR;POLE4;MAPK10;MAPK11;UFM1;TEF;ERCC4;SPATA33;RANGRF;ERCC5;FAM98A;TAF4;RAN;TAF1;NUP37;RPL4;RPL5;RPL30;MYT1L;ENO1;ELK1;RPL9;GPATCH8;RPL6;ELK3;RPL7;SOX15;DIP2B;CDK5RAP3;DDX17;TSPYL2;PRKCI;TSPYL1;PRKCB;DAPK1;RPL22;MED8;SARNP;TYRO3;SRFBP1;ZSCAN26;RPL27;TARS3;MAML3;UBA52;SRCAP;CTBP2;PRDM11;ANAPC11;LDHA;WDR70;PRDX1;PRDM16;S100A13;RREB1;S100A11;SERF2;BTF3;PLK2;NFATC3;NFATC2;NFATC1;NR1D1;PRDX6;PHC3;EHD2;EHD3;ZNF37A;PPT1;CDK10;HNRNPC;CDK14;SETD4;PHF3;MESP1;SETD2;SMG1;BTG1;SETD6;PHF1;ARPC1A;FMN2;PRSS23;SMG6;GLI2;ZCWPW2;ING4;AIFM3;ING3;PAXX;TCTN3;TMSB4X;RACK1;PHF24;TIMP3;RIOK2;CIC;GPRASP2;SLC2A14;BRD1;TPI1;HSBP1;TCF12;TET2;TERF1;CDYL2;GNL3;NCOR2;TUBB2B;KAT2A;KIFC2;TAL1;TET3;ITPKA;RARB;PLCB1;SF3B4;SF3B5;SF3B2;RPL10;SGMS1;GPS1;SCAF8;RNF138;PPP1R7;PPP1R8;RPS3;RPL13;ANKRD54;RPL15;BRD8;RPS2;RPL17;RUNX1T1;BRD4;CDKN2D;MGMT;SEPTIN2;CARD8;WWP2;ELP5;TUBB4A;SEPTIN7;AGBL5;NFIB;NFIC;ZYX;HYLS1;EEF1AKMT2;CEP43;IRS1;CTNND2;CTNND1;FAM107A;RPL10A;CLU;MPC2;CFL1;CHP1;MACROD2;MAF1;PHLDA1;HMGN3;MEN1;TLE3;SUPT16H;TLE2;RPS9;ANKRD49;TLE1;RARS1;RPS7;USP4;RPS8;SWAP70;IGFBP3;RPS6;GTF3A;DYRK1A;RPSA;DGKZ;TLE5;CLIP3;KAT6A;ERF;SNRPG;ERH;SNRPE;SNRPF;TNIK;TOX;CSNK1G2;DGKI;CSNK1G1;BRSK1;NOTCH1;ANKRD11;CUL3;MACROH2A1;ORC5;ORC4;NEUROD2;BAG5;YBEY;BTBD3;UBR5;ABL1;DVL2;NDN;TPPP;ZNF540;EIF2B5;TRAPPC2;DHCR24;NSG1;LSM5;LSM4;BTBD8;LSM3;HOPX;LSM2;COPRS;TRMT9B;LSM8;NSFL1C;COPS6;LSM7;CNOT7;GON4L;LHX2;CDK4;RCAN2;COPS8;COPS9;RNF187;RAD9A;ZNF771;BNC2;ZC3H4;CALCOCO2;MCM9;ZC3H8;UFSP2;SYNE1;TRO;RPL7A;VPS72;TLK2;PHACTR1;TNPO2;GPX4;DNMT3A;ZFP91;RPL13A;EDF1;DUSP26;TSN;REXO4;PTBP3;PTP4A2;SARS1;PKM;TFDP2;ZNF516;RPL37A;SNRPA1;VSTM2A;SMARCD1;GTF2A2;SMARCD3;RNF38;AMBRA1;VXN;DNAJB2;C3ORF38;HIRIP3;POLR2B;POLR2E;SNRPB2;POLR2J;STOX1;POLR2K;POLR2L;SMARCE1;MLXIP;RNGTT;KCNIP3;RAD50;TAFA2;SYCP3;TRMT61A;TPT1;PWP1;RPS15;KAT5;RPL36AL;FTH1;DPF2;ARL6IP4;UBAP2L;KAT7;SOX9;SYNPO;SOX6;ZFPL1;RPS13;SOX5;SRRM2;ABT1;SRRM4;IFRD2;METTL3;MTUS2;RUNX2;RRAGA;AZGP1;NEIL2;TCERG1L;VDAC3;VDAC2;HECA;NSMF;ZFPM2;PFN1;AURKAIP1;BEX4;NECAB3;MAGED1;CSTF3;SP140;TSHZ2;DCUN1D4;TXN;HTATSF1;FXR2;ZNHIT1;ZNF827;DPH3;SCAI;BCL11A;PDE2A;AMMECR1;MEMO1;PARP14;PARP15;PARP12;MANF;SRPK1;GADD45G;RPS25;LACC1;STAG1;RPS27;STAG2;RNPS1;RPS24;CC2D1A;CUTC;RPAIN;TENM1;DAZAP2;TENM2;UBXN1;ADIRF;HINT1;C1QBP;XPO5;CLIC1;PACRG;PARP4;IZUMO4;TSC22D1;STRADA;NME2;TUBG2;RAD51B;UGDH;RAD51D;SCNM1;WAC;HNRNPH2;MAPRE3;RGS7BP;MAGEH1;CSTB;TRAK1;AIF1;PPP2CA;PURA;CFAP298;CUX1;TCEAL1;LMNA;APBB1;APBB3;PURG;RTRAF;UBL4A;ARNT2;RANBP1;MYEF2;ATP5PB;SORBS2;KRT10;SORBS1;PUS7L;KBTBD6;PRKRA;CAMK4;ATP5PO;MPHOSPH8;TJP2;CDK5R1;CIB1;FBL;CHCHD2;SACS;PDIA3;H2AC6;LMO3;NANOS3;TOMM34;KCTD1;CDYL;RSBN1;TBL1XR1;CHMP4A;ISCU;HDGFL3;STK3;PDZD2;ZMAT2;NLRP3;RPRD1A;ZC3H14;MYH10;KLHDC2;CBX6;SMAD4;TGFB1;CPSF1;SMURF2;CBX3;NONO;TBCB;CWC15;EIF2S2;SMAD6;ESR2;SEM1;SEPSECS;RALYL;TMEM115;KDM5A;KDM5B;THRB;THRA;USP39;PKD1;IRF2BPL;RBM3;SNAPC5;RBM4;FLCN;SDR16C5;DBP;SNAPC2;KDM6A;PDE4D;DCXR;PPP2R5B;ARID1A;SAFB;SENP3;DDX19B;PALLD;PFDN2;ITGB1BP1;DNASE1;PFDN4;KDM7A;RBMS2;POLDIP2;ATF6B;USP10;CAMK2A;UACA;CIART;TBRG1;GNA13;NXF1;RNF113A;UGP2;MCRIP2;MCRIP1;ERBB4;NRIP1;HES1;RGS22;MAPK4;MUTYH;USP24;KDM4A;ZFC3H1;PDE4DIP;NAP1L2;ARID3A;DEK;ARID3B;GDAP1;KANSL1;PITHD1;RGS10;CDK2AP2;CDK2AP1;PAXBP1;LPIN1;RBMX;LPIN2
Peroxisome (GO:0005777)	24/129	0.860959	0.996803	0	0	0.802049	0.120073	ABCD4;GSTK1;ABCD2;ECH1;KCNIP4;MGST1;TTC1;PLAAT3;MFF;GDAP1;SYT7;DEPP1;PEX14;GRHPR;LACC1;ACOXL;PEX6;MGAT4A;PMVK;ISOC1;MVD;MLYCD;ACAD11;ACOT6
RNA N6-methyladenosine Methyltransferase Complex (GO:0036396)	2024-08-01	0.865204	0.996803	0	0	0.501838	0.072661	METTL3
Smc5-Smc6 Complex (GO:0030915)	2024-08-01	0.865204	0.996803	0	0	0.501838	0.072661	SLF1
Chromatoid Body (GO:0033391)	2024-08-01	0.865204	0.996803	0	0	0.501838	0.072661	SMG1
Chromosome (GO:0005694)	31/164	0.865634	0.996803	0	0	0.817697	0.117988	SETD2;NOL7;C1ORF131;HMGB1;NOC2L;MACROH2A1;CHD1;SYCE1;PPP1R7;EXOSC8;RCC1;BANF1;KAT7;BRIX1;TRAPPC13;SHOC1;SMARCE1;DDX18;EMX1;CNTD1;KRR1;DNTTIP1;CDYL;SIRT2;GNL3;SETX;RSL1D1;STAG1;STAG2;ERCC4;PIN4
H4 Histone Acetyltransferase Complex (GO:1902562)	2015-02-01	0.877011	0.996803	0	0	0.540355	0.0709139	KANSL1;MCRS1
U2-type Prespliceosome (GO:0071004)	2015-02-01	0.877011	0.996803	0	0	0.540355	0.0709139	PRPF39;SNRPG
Prespliceosome (GO:0071010)	2015-02-01	0.877011	0.996803	0	0	0.540355	0.0709139	PRPF39;SNRPG
Heterochromatin (GO:0000792)	1949-08-01	0.879024	0.996803	0	0	0.685022	0.0883292	ZBTB18;CBX3;TASOR;SIRT6;FLYWCH1;MACROH2A1;MPHOSPH8;SIRT2
Golgi Cisterna Membrane (GO:0032580)	2027-04-01	0.879235	0.996803	0	0	0.610719	0.0786014	GPR89A;NSG2;TMEM115;ST3GAL1
Sperm Flagellum (GO:0036126)	1960-10-01	0.884055	0.996803	0	0	0.702058	0.0865187	KIF9;DNAH1;CUL3;CCDC181;ATP2B4;ATP1B3;ATP1A1;ATP1B1;SAXO2;GAS8
Intermediate Filament Cytoskeleton (GO:0045111)	14/81	0.885846	0.996803	0	0	0.733354	0.0888913	SYNM;CARMIL2;MTRR;USP10;KRT10;SLC1A6;GFAP;ING4;KRT17;TLK2;CCT8;DISC1;INA;PFDN5
Amphisome Membrane (GO:1904930)	2024-09-01	0.89508	0.996803	0	0	0.43908	0.0486687	CHMP4A
Condensed Chromosome, Centromeric Region (GO:0000779)	2024-09-01	0.89508	0.996803	0	0	0.43908	0.0486687	CBX3
post-mRNA Release Spliceosomal Complex (GO:0071014)	2024-09-01	0.89508	0.996803	0	0	0.43908	0.0486687	SYF2
Transcription Factor TFIIH Core Complex (GO:0000439)	2024-09-01	0.89508	0.996803	0	0	0.43908	0.0486687	GTF2H5
Specific Granule Lumen (GO:0035580)	1961-10-01	0.895995	0.996803	0	0	0.688248	0.0755835	CYFIP1;LRRC7;TOLLIP;NEU1;TIMP2;CHI3L1;DOCK2;B2M;CTSD;SPTAN1
Condensed Nuclear Chromosome (GO:0000794)	2028-04-01	0.896512	0.996803	0	0	0.585235	0.0639331	RAD50;RCC1;P3H4;SHOC1
Secretory Granule Lumen (GO:0034774)	61/316	0.904527	0.996803	0	0	0.838295	0.0841174	CYFIP1;GMFG;C1ORF35;HMGB1;SRP14;CLU;PSMD2;TMSB4X;NAPRT;PSMD3;TIMP2;TIMP3;OSTF1;B2M;CTSD;SPTAN1;APAF1;ACTN1;PGAM1;RNASET2;NME2;NRG1;AMPD3;RNASE2;F3;EEF1A1;PKM;BIN2;LRRC7;NPC2;SERPING1;CHI3L1;DOCK2;PPIA;PAFAH1B2;FTL;CFD;CSTB;VCP;ROCK1;GSTP1;PDGFB;GNS;CAND1;NEU1;CCT8;S100A11;TGFB2;TGFB1;FUCA2;FN1;IGF1;CYRIB;EEF2;PRDX6;DERA;TOLLIP;PSMC2;MAN2B1;ACTR10;GLA
Brush Border Membrane (GO:0031526)	1940-06-01	0.905176	0.996803	0	0	0.619541	0.0617225	GNA13;SLC9A3;B4GALT1;CA4;GNA12;SLC3A1
Motile Cilium (GO:0031514)	1973-12-01	0.910423	0.996803	0	0	0.690372	0.0647887	DYNC2H1;CFAP61;DYNC2LI1;CAMSAP3;CFAP221;DNAH11;INTU;IQUB;WDR19;DNAH9;PKD1;GAS8
Spindle Microtubule (GO:0005876)	1968-11-01	0.913373	0.996803	0	0	0.677272	0.061368	PARP4;FAM161A;KIF3A;RMDN3;HAUS6;CHMP4A;RMDN2;CALM3;CALM1;CALM2;RAB11A
Actin-Based Cell Projection (GO:0098858)	14/84	0.914567	0.996803	0	0	0.701789	0.0626732	RIPOR2;GPM6A;TENM2;TGFB1;ANGPT1;RDX;TWF2;SLC9A3R1;KITLG;MYO1B;RUFY3;SPATA13;DMD;UTRN
NADPH Oxidase Complex (GO:0043020)	2017-02-01	0.917445	0.996803	0	0	0.468247	0.0403455	DUOX1;CYBB
Alpha-Beta T Cell Receptor Complex (GO:0042105)	2024-10-01	0.918335	0.996803	0	0	0.390268	0.0332481	NCOR2
Pigment Granule (GO:0048770)	2024-03-01	0.926098	0.996803	0	0	0.501613	0.0385114	HPS4;RAB27B;SYTL2
Kinetochore Microtubule (GO:0005828)	2018-02-01	0.932614	0.996803	0	0	0.438953	0.0306231	CHMP4A;RAB11A
Melanosome (GO:0042470)	1931-04-01	0.935955	0.996803	0	0	0.520108	0.0344246	HPS4;RAB27B;APOE;SYTL2
Nuclear Inner Membrane (GO:0005637)	1931-04-01	0.935955	0.996803	0	0	0.520108	0.0344246	TMX4;DPY19L2;CBX3;DPY19L4
U2-type Catalytic Step 1 Spliceosome (GO:0071006)	2024-11-01	0.936437	0.996803	0	0	0.351219	0.0230658	RBM8A
Amphisome (GO:0044753)	2024-11-01	0.936437	0.996803	0	0	0.351219	0.0230658	CHMP4A
Transcription Factor TFIIH Holo Complex (GO:0005675)	2024-11-01	0.936437	0.996803	0	0	0.351219	0.0230658	GTF2H5
Condensed Chromosome (GO:0000793)	1960-09-01	0.937897	0.996803	0	0	0.619283	0.0397057	SLF1;RAD50;CBX3;RCC1;BANF1;P3H4;HMGB1;SHOC1;BRD4
Endosome Lumen (GO:0031904)	2025-03-01	0.938237	0.996803	0	0	0.478782	0.0305237	CD63;CTSL;B2M
Golgi Cis Cisterna (GO:0000137)	2026-03-01	0.948506	0.996803	0	0	0.457936	0.0242096	TMEM59;NECAB3;NSG2
Azurophil Granule Lumen (GO:0035578)	14/89	0.948968	0.996803	0	0	0.654791	0.0342984	VCP;RNASET2;FUCA2;RNASE2;GNS;PRDX6;NPC2;NAPRT;TOLLIP;MAN2B1;CCT8;ACTR10;GLA;FTL
SUMO Ligase Complex (GO:0106068)	2024-12-01	0.950526	0.996803	0	0	0.319269	0.0161995	SLF1
Serine-Type Peptidase Complex (GO:1905286)	2024-12-01	0.950526	0.996803	0	0	0.319269	0.0161995	CNTN1
Collagen-Containing Extracellular Matrix (GO:0062023)	70/373	0.953035	0.996803	0	0	0.808713	0.038902	ACHE;COL16A1;SERPINE2;PZP;LAMC1;CLU;EFEMP1;ADAMTS3;CDH2;ADAMTSL4;CTSL;TIMP2;TIMP3;TNR;CTSF;CTSD;CDON;POSTN;COL27A1;COL23A1;APLP1;P3H2;ADAM11;NRG1;ADAMTS20;AZGP1;PKM;COL6A1;S100A6;SERPING1;COL21A1;CDH13;MXRA7;ANGPTL4;CRELD1;MFGE8;ANGPTL1;BCAT2;C1QB;C1QA;CSTB;LAMA5;CD151;LAMA1;COL11A1;C17ORF58;LAMA3;PDGFB;AEBP1;COCH;THBS4;GPC1;PSAP;IGFBP7;APOE;TGFB2;COL26A1;TGFB1;ANGPT2;ANGPT1;FN1;L1CAM;USH2A;AGT;FRAS1;COL5A3;COL5A2;CNTN1;AGRN;C1QC
CatSper Complex (GO:0036128)	2013-01-01	0.961493	0.996803	0	0	0.292645	0.0114914	CATSPER2
ISWI-type Complex (GO:0031010)	2013-01-01	0.961493	0.996803	0	0	0.292645	0.0114914	CECR2
Lamellar Body (GO:0042599)	2013-01-01	0.961493	0.996803	0	0	0.292645	0.0114914	ABCA3
Microvillus Membrane (GO:0031528)	2013-01-01	0.961493	0.996803	0	0	0.292645	0.0114914	SLC9A3R1
Mitotic Spindle Microtubule (GO:1990498)	2013-01-01	0.961493	0.996803	0	0	0.292645	0.0114914	HAUS6
Platelet Dense Granule Lumen (GO:0031089)	2013-01-01	0.961493	0.996803	0	0	0.292645	0.0114914	TIMP3
Sin3 Complex (GO:0016580)	2021-02-01	0.963801	0.996803	0	0	0.369574	0.0136264	MORF4L1;PHF12
Sin3-type Complex (GO:0070822)	2021-02-01	0.963801	0.996803	0	0	0.369574	0.0136264	MORF4L1;PHF12
Gap Junction (GO:0005921)	2021-02-01	0.963801	0.996803	0	0	0.369574	0.0136264	GJA1;GJB6
Microbody Membrane (GO:0031903)	1953-07-01	0.965542	0.996803	0	0	0.53395	0.0187235	ABCD4;ABCD2;PEX6;MGST1;TTC1;GDAP1;PEX14
Peroxisomal Membrane (GO:0005778)	1953-07-01	0.965542	0.996803	0	0	0.53395	0.0187235	ABCD4;ABCD2;PEX6;MGST1;TTC1;GDAP1;PEX14
Intracellular Membrane-Bounded Organelle (GO:0043231)	1099/5175	0.969349	0.996803	0	0	0.930019	0.0289521	CHIC2;POP7;EHMT1;NOC2L;ALKBH6;TMEM91;PSMD4;AKT2;PSMD2;PSMD3;ANKFY1;PRKACB;MEF2A;DAXX;RBFOX1;ENDOG;RBFOX2;RBFOX3;ZNF281;DNTTIP1;MRTFB;ZNF10;MRTFA;HDHD3;SCAMP3;DDX39B;DDIT3;PSME3;PSME4;CDIP1;ATF7;ATF6;OPTN;CGGBP1;ATF4;SET;SHMT2;SDR39U1;ZNF22;BAZ2B;ABCB9;AAAS;OAZ1;RNF216;SYNDIG1;PIP5K1A;PPARGC1A;LYN;ABCA3;NR2F1;LARP7;PBX1;FLI1;EIF1;SETX;AGO1;PKIA;CDIN1;PSMG2;DZIP1;PKIG;PSME3IP1;RPLP0;HEXA;PRKAG1;MED19;TDRP;MRPL36;ECSIT;OSBPL10;TUBA1C;MED11;MED14;MED13;MECOM;MED10;TSPO;NELFA;NELFCD;SLC18A2;JAK1;HLA-DPA1;RING1;ACTL6B;SIRT6;SIRT7;DYNLL1;MED26;SIRT2;DDB1;PSMA6;PSMA1;MED21;RAPGEF1;ZNF236;ERGIC2;VAMP2;PPARD;VAMP3;C11ORF54;SYNPO2;URM1;RPS27L;CCNDBP1;PSMA7;FSTL3;GLRA1;HLA-DMA;GLRA2;BTAF1;PSMB5;STAT4;AP2S1;FLNA;NCDN;RPS27A;SRSF10;PMS1;SRSF11;RIC3;SLF1;EGLN3;TRMT10B;CRBN;USP9X;MCRS1;MBD2;GATAD2B;TARBP1;GATAD2A;SKI;PSMC4;APEX1;FABP7;PSMC1;PSMC2;PWWP3A;MPLKIP;ZNF217;MITD1;CRLF3;PDCD6;PDCD5;RORA;CRAMP1;RORB;SESN1;RUVBL2;RUVBL1;MAP3K7;NEPRO;SYBU;CDKL5;FBXW7;S100A1;UBE2E1;RBX1;CDC25B;OLFM2;MAF;SLC9A6;MAK;MAPKAPK2;HAT1;SRSF2;S100A6;ANAPC5;RAD54L2;SRSF7;CDKL1;KHDRBS2;KMT2C;ARL3;NREP;FHIT;NPAS2;NPAT;SLC9A3R1;TKFC;ATXN7;MED31;ZNF425;IP6K2;ZBTB18;NOP16;GOT1;API5;NEK7;ARPC4;FOXN3;FBXO32;EEF2;QKI;DRAP1;ZC3HC1;RGCC;STK24;ARPC3;MDM2;NFE2L3;PIN1;PIN4;ZNF655;SLC49A4;NIT1;ZNF410;NFE2L1;SPRN;PIWIL4;PPP1R13B;NXT1;CELF3;FHL1;FHL2;CELF4;CELF5;CELF6;ARRB1;ATRAID;CDC73;RESF1;SUMO1;SUMO3;ZNF407;PPP6R2;TRIM68;TRIM69;PMEPA1;HMG20A;ACTR3;EIF5A;EMX1;KSR1;RAD23A;DDOST;ARL4C;MMS22L;ARL4A;SYF2;BMP2K;LCOR;TMBIM6;SLC25A5;GAPDH;DCTPP1;SLC25A6;PRKAA2;SRSF1;CXXC1;LENG8;KATNB1;MLLT3;CXXC5;DEPP1;MLLT6;CECR2;ZNRF2;PARD6B;SH3BP1;CCDC85B;SAP18;FYN;E2F5;HNRNPA1;HNRNPA0;BEND6;NDUFA9;DUT;CIZ1;SSB;SYT13;PINK1;MCM3AP;NOVA1;NOVA2;STUB1;KCNK1;SHFL;SPG21;LTV1;CCNK;CCNI;MT1M;NUDT1;MT1X;LDLRAD4;IFI35;IFI30;ACTB;NUDT4;MT2A;RASSF2;SNRPD2;BSG;FAM53C;RCC1;EPC1;FAM53B;BSN;ACAD11;SFMBT1;SFMBT2;CDC34;CCNY;SUB1;MT1F;MT1G;PREB;ALPK3;CCNQ;TP53;MT1E;ILRUN;ADCYAP1R1;FOXG1;SUPT4H1;RTF2;TTBK1;UBE2J1;DHX30;PCBP4;NEU1;ZNF700;HIVEP3;APOE;STAT5A;APOBEC3F;INTS3;MSRA;ZBTB6;NDUFAF3;CALM3;CALR;CALM1;CALM2;RCOR1;PCSK2;INTS11;GASK1A;CSRNP3;PPP1R11;FBH1;PTPRN;MRPS12;CCDC124;TECR;GRIK1;NAT14;N4BP2L2;LARP1B;BABAM1;MAP1LC3B;MAP1LC3A;CTSL;SUFU;UIMC1;ENC1;NCS1;CTSF;SPTAN1;HTATIP2;GRIPAP1;PCYT1A;NCOA3;ZHX1;OOEP;TOX4;GAK;TOX2;CTTN;NCOA7;PABPC1;EEF1E1;PTMA;SFI1;YAP1;CD63;MARCHF1;STX16;NEDD8;PRICKLE1;RXRB;ARVCF;EXOSC5;EXOSC4;SERTAD1;EXOSC8;HSF4;MARCHF7;GPC4;RAE1;GPC6;MARCHF3;DYNC1I1;EXOSC1;TSNAX;CD74;NPM1;YIPF3;YIPF5;MOK;PEX14;YIF1A;PPP1CA;RIT2;DPY19L2;CCNG1;TTC3;TCEA2;TARDBP;PRDM8;CD84;WWC1;BCCIP;PEBP1;PRDM1;SRP14;YARS1;EEF1B2;CAPN3;BANF1;PDGFRB;ZGPAT;ADAM10;RUNDC3A;SUPT7L;EEF1A1;HNRNPUL2;CARD19;UBE2V2;UBE2V1;PPIB;PPIA;VCP;TMED10;RBM8A;CACNA1A;DEAF1;PACSIN2;CYC1;BCL9L;ISOC2;UBE2F;PRNP;ZFHX3;UBE2B;PHF12;PCIF1;CHCHD10;IFT20;UBE2W;HOOK2;NABP2;CYCS;UBA1;FGF12;UBE2K;UBE2M;PICALM;YWHAE;RBM27;RERE;DYRK4;GSK3B;EDA;CHD7;DPY30;CHD4;HMGB1;LDB2;TRIAP1;SOBP;CHD2;AFF3;CHD1;DNPH1;RERG;CALB2;ZNF385B;ZNF385D;CNPPD1;SUN1;RBM14;TGIF2;EED;NCBP2;UBE2QL1;OLIG1;IRAK3;DDX51;OLIG2;H2BC18;ETV6;EEF1G;SFPQ;ELF2;ELF4;EEF1D;IRF2;IRF9;LAMA5;RNF7;SAMHD1;PSMB10;CLN6;CAND2;CLN3;CAND1;NUP42;TGS1;TDG;POLD1;MVB12B;MXI1;MVB12A;PTK2B;TAF15;BNIP3;MX1;ZNF804B;ATP2B4;ATP2B3;ATP2B2;SSRP1;WARS1;CHFR;POLE4;MAPK10;MAPK11;UFM1;TEF;ERCC4;SPATA33;POLE2;RANGRF;ERCC5;CHPT1;FAM98A;TAF4;RAN;TAF1;NUP37;RPL4;RPL5;RPL30;MYT1L;ENO1;ELK1;RPL9;GPATCH8;RPL6;ELK3;RPL7;GJA1;SOX15;AP1S2;AP1S1;DIP2B;CDK5RAP3;DDX17;TSPYL2;PRKCI;TSPYL1;PRKCB;DAPK1;RPL22;MED8;NISCH;SARNP;TYRO3;SRFBP1;ZSCAN26;RPL27;TARS3;MAML3;UBA52;GPLD1;SRCAP;CTBP2;PDXDC1;PRDM11;ANAPC11;LDHA;WDR70;PRDX1;PRDM16;PLCG2;S100A13;RREB1;S100A11;SERF2;BTF3;PLK2;NFATC3;NFATC2;NFATC1;NR1D1;PRDX6;PHC3;EHD2;EHD3;ZNF37A;PPT1;CDK10;HNRNPC;CDK14;SETD4;PHF3;MESP1;SETD2;SMG1;BTG1;SETD6;PHF1;ARPC1A;FMN2;PRSS23;SMG6;GLI2;ZCWPW2;ING4;AIFM3;ING3;PAXX;TCTN3;TMSB4X;PEA15;RACK1;PHF24;TIMP3;RIOK2;AP3S2;RRP12;AP3S1;CIC;GPRASP2;SLC2A14;BRD1;TPI1;HSBP1;TCF12;TET2;TERF1;CDYL2;GNL3;NCOR2;TUBB2B;KAT2A;KIFC2;TAL1;TET3;ITPKA;RARB;PLCB1;SF3B4;PHLPP2;SF3B5;SF3B2;RPL10;SGMS1;GPS1;SCAF8;RNF138;PPP1R7;PPP1R8;RPS3;RPL13;ANKRD54;RPL15;BRD8;RPS2;RPL17;RUNX1T1;BRD4;CDKN2D;MGMT;SEPTIN2;CARD8;WWP2;ELP5;TUBB4A;SEPTIN7;AGBL5;NFIB;NFIC;ZYX;HYLS1;LAMTOR4;EEF1AKMT2;CEP43;IRS1;CTNND2;CTNND1;FAM107A;RPL10A;CLU;RAB43;GRB14;MPC2;CFL1;CHP1;MACROD2;MAF1;PHLDA1;HMGN3;MEN1;TLE3;SUPT16H;TLE2;RPS9;ANKRD49;TLE1;RARS1;RPS7;USP4;RPS8;SWAP70;IGFBP3;RPS6;GTF3A;DYRK1A;RPSA;DGKZ;TLE5;CLIP3;KAT6A;ERF;SNRPG;ERH;SNRPE;SNRPF;TNIK;TOX;CSNK1G2;DGKI;CSNK1G1;CSF1R;BRSK1;NOTCH1;ANKRD11;CUL3;MACROH2A1;ORC5;ORC4;NEUROD2;BAG5;YBEY;BTBD3;UBR5;PSAP;ABL1;DVL2;NDN;TPPP;KIAA0319;AP1M1;ZNF540;EIF2B5;TRAPPC2;DHCR24;NSG1;LSM5;LSM4;BTBD8;LSM3;HOPX;LSM2;COPRS;TRMT9B;LSM8;NSFL1C;COPS6;LSM7;CNOT7;GON4L;LHX2;P4HA2;CDK4;RCAN2;COPS8;MAP3K14;COPS9;RNF187;RAD9A;ZNF771;BNC2;CPQ;ZC3H4;CALCOCO2;MCM9;ZC3H8;UFSP2;SYNE1;TRO;RPL7A;VPS72;TLK2;PHACTR1;TNPO2;TASL;GPX4;DNMT3A;ZFP91;RPL13A;EDF1;DUSP26;TSN;REXO4;PTBP3;PTP4A2;SARS1;PKM;TFDP2;ZNF516;RPL37A;SNRPA1;VSTM2A;SMARCD1;ACSS3;GTF2A2;SMARCD3;RNF38;AMBRA1;VXN;CYP3A5;DNAJB2;C3ORF38;HIRIP3;POLR2B;POLR2E;SNRPB2;POLR2J;STOX1;POLR2K;POLR2L;SMARCE1;MLXIP;RNGTT;KCNIP3;RAD50;TAFA2;DNAJA3;SYCP3;TRMT61A;TPT1;TNRC6A;SLC35B1;PWP1;RPS15;KAT5;RPL36AL;FTH1;DPF2;ARL6IP4;UBAP2L;KAT7;SOX9;SYNPO;SOX6;ZFPL1;RPS13;SOX5;SRRM2;ABT1;SRRM4;IFRD2;METTL3;P3H2;MTUS2;P3H4;RUNX2;RRAGA;AZGP1;NEIL2;CYP2U1;TCERG1L;VDAC3;VDAC2;HECA;NSMF;ZFPM2;PFN1;AURKAIP1;BEX4;NECAB3;MAGED1;CSTF3;MGST3;SP140;TSHZ2;DCUN1D4;TXN;HTATSF1;FXR2;ZNHIT1;ZNF827;DPH3;MAP6;SCAI;SPTBN2;BCL11A;PDE2A;AMMECR1;MEMO1;STAM;PARP14;PARP15;PARP12;MANF;SRPK1;GADD45G;RPS25;LACC1;STAG1;RPS27;STAG2;RNPS1;RPS24;CC2D1A;CUTC;RPAIN;TENM1;DAZAP2;TENM2;UBXN1;ADIRF;HINT1;C1QBP;XPO5;TMED2;CLIC1;PACRG;PARP4;IZUMO4;TSC22D1;STRADA;NME2;TUBG2;AP3B2;IL17RB;RAD51B;UGDH;RAD51D;SCNM1;WAC;HNRNPH2;MAPRE3;RGS7BP;MAGEH1;CSTB;TRAK1;AIF1;PPP2CA;PURA;CFAP298;CUX1;TCEAL1;LMNA;CTNNA1;APBB1;APBB3;PURG;RTRAF;UBL4A;ARNT2;RANBP1;MYEF2;ATP5PB;SORBS2;KRT10;SORBS1;PUS7L;RAB11A;KBTBD6;PRKRA;CAMK4;ATP5PO;MPHOSPH8;TJP2;CDK5R1;CIB1;FBL;CHCHD2;SACS;PDIA3;CADPS2;H2AC6;LMO3;NANOS3;TOMM34;KCTD1;CDYL;RSBN1;TBL1XR1;CHMP4A;ISCU;HDGFL3;AKNA;ARHGAP19;PMF1;STK3;PDZD2;ZMAT2;NLRP3;RPRD1A;ZC3H14;MYH10;KLHDC2;CBX6;SMAD4;TGFB1;CPSF1;SMURF2;CBX3;NONO;DNAJC13;TBCB;CWC15;EIF2S2;SMAD6;ESR2;SEM1;SEPSECS;RALYL;TMEM115;MAN2B1;KDM5A;B4GALT2;KDM5B;THRB;THRA;USP39;PKD1;IRF2BPL;RBM3;SNAPC5;RBM4;FLCN;SDR16C5;DBP;SNAPC2;CYP2R1;BLNK;KDM6A;PDE4D;DCXR;PPP2R5B;ARAP1;ARID1A;SAFB;SENP3;DDX19B;PALLD;PFDN2;ITGB1BP1;DNASE1;PFDN4;KDM7A;RBMS2;POLDIP2;ATF6B;USP10;CAMK2A;UACA;CIART;TBRG1;GNA13;NXF1;RNF113A;UGP2;MCRIP2;MCRIP1;ERBB4;NRIP1;HES1;RGS22;MAPK4;MUTYH;USP24;KDM4A;B3GAT3;B3GAT1;ZFC3H1;PDE4DIP;NAP1L2;ARID3A;DEK;ARID3B;GDAP1;FMNL3;KANSL1;PITHD1;RGS10;CDK2AP2;CDK2AP1;PAXBP1;LPIN1;RBMX;LPIN2
Acrosomal Membrane (GO:0002080)	2014-01-01	0.97003	0.996803	0	0	0.270116	0.00821926	VPS13B
Transcription Factor TFIID Complex (GO:0005669)	1942-05-01	0.970892	0.996803	0	0	0.474225	0.0140084	GTF2A2;TAF9B;TAF4;GTF2H5;TAF1
Golgi Lumen (GO:0005796)	15/100	0.972219	0.996803	0	0	0.618766	0.0174335	TGFB1;SDC4;PODXL2;NCAN;PDGFB;BCAN;MMP16;GPC1;MUC12;SDF4;GPC5;GPC4;AGRN;GPC6;MUC6
Supramolecular Fiber (GO:0099512)	1936-04-01	0.97255	0.996803	0	0	0.4387	0.0122106	SSNA1;MYH13;MYO18A;MYH10
Microbody Lumen (GO:0031907)	1949-06-01	0.974453	0.996803	0	0	0.489586	0.0126699	GSTK1;GRHPR;ACOXL;ECH1;MLYCD;ACOT6
Peroxisomal Matrix (GO:0005782)	1949-06-01	0.974453	0.996803	0	0	0.489586	0.0126699	GSTK1;GRHPR;ACOXL;ECH1;MLYCD;ACOT6
Nuclear Membrane (GO:0031965)	37/227	0.988808	0.99931	0	0	0.681579	0.00767139	MRPS14;ITGB4;WDR3;NRXN1;MRPL36;ENO1;PRICKLE1;SYNE1;DNAJB2;TMEM147;GRK5;SUMO1;LMNA;EPC1;SH3BGRL2;TMEM38A;SCAI;ARL6IP6;KLHDC2;PRNP;SUN2;SUN1;CBX3;SURF4;MX1;CTDNEP1;ZC3HC1;TMX4;MCM3AP;DPY19L2;DPY19L4;CDK4;ALOX5AP;NSMF;LPIN1;GAPDH;EPHA3
Connexin Complex (GO:0005922)	2018-01-01	0.989003	0.99931	0	0	0.206506	0.00228358	GJB6
T Cell Receptor Complex (GO:0042101)	2019-01-01	0.991441	0.99931	0	0	0.195021	0.0016764	NCOR2
Nuclear Outer Membrane (GO:0005640)	2019-01-01	0.991441	0.99931	0	0	0.195021	0.0016764	ENO1
Acrosomal Vesicle (GO:0001669)	1964-07-01	0.993567	0.99931	0	0	0.430602	0.00277889	IFT20;SLC9A8;IQUB;SPATA1;VPS13B;VDAC2;PPFIA3
Intermediate Filament (GO:0005882)	1969-07-01	0.997164	0.99931	0	0	0.395748	0.00112385	SYNM;KRT17;TLK2;UPP2;KRT10;INA;GFAP
Cornified Envelope (GO:0001533)	1941-03-01	0.997272	0.99931	0	0	0.276904	0.000756515	CSTA;KAZN;KRT10
Microvillus (GO:0005902)	1958-05-01	0.998225	0.99931	0	0	0.330722	0.000587391	SLC9A3R1;MYO1B;TGFB1;ANGPT1;RDX
cis-Golgi Network (GO:0005801)	1960-05-01	0.998777	0.99931	0	0	0.318654	0.000390091	IFT20;TRAPPC3;TMED10;B3GAT3;MAP6
Keratin Filament (GO:0045095)	1939-02-01	0.99931	0.99931	0	0	0.189561	0.00013088	KRT17;KRT10
Amyloid-Beta Binding (GO:0001540)	36/79	3.22288e-06	0.00246504	0	0	2.95757	37.3991	GRIA1;C1QA;GRIA2;NLGN1;ITGAM;CHRNA7;CLSTN1;CACNA1B;ATP1A3;CACNA1A;TREM2;CLU;CST3;GRIN2A;PGRMC1;APBB1;APOE;EPHB2;APBB3;GRIA3;GRIA4;EPHA4;CD74;PRNP;TGFB2;FZD6;MAPK8IP2;GRIN2B;GRIN1;PFDN2;PFDN4;PFDN5;TLR4;PFDN6;ITM2C;PICALM
RNA Binding (GO:0003723)	381/1411	4.89095e-06	0.00246504	0	0	1.32791	16.2378	EIF4A2;RPL4;RPL5;RPL30;POP7;RPL32;RPL31;POP4;RPL34;NUDT1;FCF1;ENO1;NOC2L;ADARB2;RPL8;RPL9;GPATCH8;RPL6;NUDT4;RPL7;LSM10;RPS15;RPS14;ENDOV;RPS16;PSMD4;RAVER1;SNRPD2;RPS19;RPL36AL;PSMD2;PEG10;RAVER2;RPL36;RPL35;ARL6IP4;RPL38;UBAP2L;RPS11;RPL39;RPS10;RPS13;DDX17;ABT1;SRRM2;DDX18;RBFOX1;SRRM4;RBFOX2;RBFOX3;RPL21;ACTN1;RPL22;METTL3;HLA-A;DDX39B;DDIT3;SUB1;SARNP;RPL27;SRFBP1;RPL26;RPL29;PFN1;RPL28;AARS1;CSTF3;STXBP1;TWF2;RTF1;TXN;HTATSF1;GIGYF2;MRPL11;MRPL20;DHX30;FXR2;PCBP4;PRDX1;ERI3;CSTF1;PPARGC1A;SPTBN1;BTF3;RPL41;APOBEC3F;ZFR2;RDX;MRPL27;LARP7;LARP4;MRPL21;PARP12;EIF1;MANF;SRPK1;SETX;AIMP1;RPS25;RPS27;EPRS1;AGO1;RPL27A;NOL10;RNPS1;RPS20;CALR;DHX29;HNRNPC;DZIP3;RPS24;RPS23;ARF1;SMG1;FASTKD1;MRPS14;RPLP0;CCDC124;MRPS12;C1ORF35;WDR46;LARP1B;SPOUT1;SMG6;TUBA1B;TMSB4X;C1QBP;XPO5;RACK1;NELFCD;RRP12;SEC61B;MRPS28;MRPS26;NSUN5;NBPF10;MRPS21;NSUN6;SIRT6;TFB2M;MRPS7;MRPL43;SRP9;MRPS5;OOEP;GNL3;PSMA6;MRPS9;NSA2;PSMA1;CSDE1;CANX;STRAP;ARHGEF1;FAM32A;HNRNPH2;PABPC1;SF3B4;SF3B5;CSTB;SF3B2;RPL10;RPL11;NOL7;RPS27L;NOL4;PURA;SCAF8;RPS15A;PPP1R8;RPL14;RPS3;CTNNA1;FLNA;RPL13;RRP36;RPL15;RPS2;RPS27A;SRSF10;RAE1;RPL17;SRSF11;EXOSC1;SRSF12;CCT4;TEFM;RPL19;PURG;RTRAF;TSNAX;TRMT10B;NPM1;MYEF2;MCRS1;SORBS2;NPM3;ELP5;RSL1D1;PRKRA;APEX1;PSMC1;ZYX;TSR1;RPL22L1;FAU;TARDBP;BCCIP;PEBP1;C1ORF131;SRP14;YARS1;RPL10A;EDC3;RIMS1;FBL;FBRSL1;PDIA3;RPS9;SUPT16H;RPS7;EIF1AX;RPS8;RPS5;NANOS3;RPS6;ALG13;RPSA;ZCRB1;LARP4B;RPP25L;PDIA4;TUFM;EEF1A1;HNRNPUL2;MRTO4;SRSF2;NHP2;SNRPG;SRSF3;ERH;SRSF5;SNRPF;CARS1;PPIB;SRSF7;PPIA;FKBP3;SRSF8;KHDRBS2;VCP;RBM8A;PEF1;KMT2C;UTP23;UBFD1;C1ORF52;HNRNPDL;TASOR;G3BP2;BRIX1;NDUFV3;MYH10;ZC3H14;MARK2;ZC3H15;HSPA9;FDPS;NOP16;API5;NONO;GOT2;HELZ;CWC15;TBCA;EEF2;LSM5;EIF2S2;LSM4;QKI;ANKHD1;LSM3;CHERP;LSM2;TRMT9B;LSM8;SEPSECS;LSM7;RALYL;CNOT1;PIN4;UBA1;GRSF1;NOP10;RBM27;YWHAE;ZC3H4;WDR3;CELF3;CELF4;CELF5;ZC3H8;CELF6;HMGB1;CHD2;ELAVL2;AFF2;SYNE1;MRPL4;RBM3;RPS4X;RO60;RPL7A;RBM4;SUMO1;MYO18A;ZNF768;COA6;RBM33;PSTK;EIF5A;RBM14;NCBP2;RPL13A;DDX51;EDF1;SAFB;DARS1;REXO4;TSN;DNM1;PTBP3;SFPQ;SARS1;DDX19B;PKM;SYF2;RPL37A;SNRPA1;SLC25A5;RBMS2;USP10;SRSF1;RBM4B;SLC3A2;SAMHD1;JAKMIP1;HSD17B10;SELENOH;TBRG4;NXF1;FIP1L1;NUP42;POLR2B;SAP18;HNRNPA1;HNRNPA0;DUT;SSB;TAF15;KRR1;CCDC59;RPL35A;SSRP1;DEK;HSPE1;BICC1;NOVA1;EIF3I;NOVA2;ESF1;FAM98A;SLIRP;R3HDM1;SHFL;RBMX;RAN;TNRC6A;TPT1;SNTB2;METAP2
Syntaxin Binding (GO:0019905)	26/53	1.45323e-05	0.00488286	0	0	3.39759	37.8462	TMED10;STXBP3;STX16;STXBP1;CACNA1A;STX10;BLOC1S6;ABL1;STXBP5;NSF;UNC13C;TMED9;UNC13A;SYT1;DAPK1;STX7;SYT13;SEPTIN9;RAB11A;BAIAP3;STXBP5L;SYT6;VAMP8;SNPH;VAMP2;VAMP3
Guanyl-Nucleotide Exchange Factor Activity (GO:0005085)	70/203	3.62031e-05	0.00912319	0	0	1.86292	19.0509	ARF4;DOCK4;DOCK3;DOCK8;RASGRF1;KNDC1;RAPGEFL1;EEF1B2;PREX1;RABGEF1;AKAP13;DOCK11;RASGEF1B;MCF2L;RASGEF1C;DENND10;PLCE1;RCC1;DENND5A;ARHGEF40;SBF2;PSD;ARHGEF12;DENND2B;SWAP70;ARHGEF17;ARHGEF18;GAPVD1;VAV1;ARHGEF9;EEF1D;SPATA13;ARHGEF3;RAPGEF1;ELMO1;ARHGEF4;PREB;RIN3;ARHGEF1;DENND6B;DOCK2;RAPGEF6;NGEF;ARHGEF6;RAPGEF4;ARHGEF25;ARHGEF28;ADRB1;DENND3;KALRN;RASGRP1;FGD3;GNA13;FGD4;RIC8B;RAP1A;FNIP1;CYTH1;FARP2;EIF2B5;HPS4;RGP1;RABIF;SH3BP5L;RANGRF;LAMTOR2;LAMTOR1;LAMTOR4;NUCB2;LAMTOR5
Ligand-Gated Monoatomic Anion Channel Activity (GO:0099095)	2018-12-01	6.56264e-05	0.012119	0	0	7.04368	67.8414	GABRA2;GABRB3;GABRA1;GABRB2;GLRA1;GABRB1;GLRA2;GLRB;GABRA4;GABRG3;GABRG2;GABRG1
Oxidoreduction-Driven Active Transmembrane Transporter Activity (GO:0015453)	25/54	7.21369e-05	0.012119	0	0	3.04052	28.9973	NDUFB9;NDUFB8;NDUFB10;NDUFB6;UQCRB;NDUFA12;COX4I1;NDUFB3;UQCR10;COX7C;UQCRH;NDUFV3;NDUFA9;NDUFA8;NDUFA6;NDUFA3;NDUFA1;NDUFC2;NDUFC1;UQCRHL;NDUFS8;NDUFS7;NDUFS6;UQCRC1;NDUFS2
GTPase Regulator Activity (GO:0030695)	126/424	0.000150237	0.0188596	0	0	1.49985	13.2036	USP6NL;ARHGAP39;KNDC1;RAPGEFL1;ARHGAP35;ARHGAP44;EEF1B2;SYDE2;PREX1;RABGEF1;RIMS1;DOCK11;PLCE1;RCC1;DENND5A;ARHGEF40;TBC1D22A;SBF2;RGS6;RGS7;RALGAPA2;SWAP70;TBC1D2B;GAPVD1;RUNDC3A;ADGRB3;LARS1;SPATA13;ELMO1;PREB;RIN3;DENND6B;NGEF;ARHGEF25;ARHGEF28;ARHGAP19;ADRB1;ARHGAP17;KALRN;RASGRP1;RAP1GAP;ARHGAP22;RIC8B;RAP1A;NCKAP1L;STXBP5;TBC1D12;EVI5;EIF2B5;HPS4;ARHGAP25;SH3BP5L;ARL2BP;GNB5;ARF4;DOCK4;DOCK3;GDI1;DOCK8;RASGRF1;ARRB1;SIPA1L2;ARHGAP6;ARHGAP4;AKAP13;FLCN;RASGEF1B;MCF2L;RASGEF1C;DENND10;GIT1;PSD;ARHGEF12;DENND2B;ARHGEF17;ELMOD1;ARHGEF18;TBC1D9;ARAP1;DYNLL1;VAV1;RNF167;ARHGEF9;EEF1D;ALDH1A1;RAPGEF1;ARHGEF3;ARHGEF4;ARHGEF1;ITGB1BP1;PLCB1;DEPDC5;DOCK2;RAPGEF6;RAPGEF4;ARHGEF6;GPS1;DENND3;RGPD8;ASAP2;FGD3;GNA13;FGD4;RANBP3L;SH3BP1;CHN1;KRIT1;BRD8;SLIT2;FNIP1;CYTH1;FARP2;GIT2;RANBP1;MYO9B;MYO9A;STXBP5L;RGP1;RABIF;RGS10;RANGRF;LAMTOR2;LAMTOR1;LAMTOR4;NUCB2;LAMTOR5
cAMP-dependent Protein Kinase Regulator Activity (GO:0008603)	2024-10-08	0.000167863	0.0188596	0	0	14.0782	122.373	PRKAR1B;PRKAR1A;PRKAR2B;PKIA;PPP1R1B;PRKAG1;PRKAG2;PKIG
Ubiquitin-Protein Transferase Inhibitor Activity (GO:0055105)	2024-08-07	0.000168389	0.0188596	0	0	24.6329	214.041	RPS15;RPL5;RPS7;GLMN;RPL11;RPS20;RPL17
NADH Dehydrogenase (Ubiquinone) Activity (GO:0008137)	17/33	0.000206916	0.0208572	0	0	3.74378	31.7593	NDUFA9;NDUFB9;NDUFA8;NDUFB8;NDUFA6;NDUFB10;NDUFB6;NDUFA12;NDUFA3;NDUFB3;NDUFC2;NDUFC1;NDUFS8;NDUFS7;NDUFS6;NDUFS2;NDUFV3
NADH Dehydrogenase (Quinone) Activity (GO:0050136)	17/34	0.000328808	0.0290951	0	0	3.52333	28.2573	NDUFA9;NDUFB9;NDUFA8;NDUFB8;NDUFA6;NDUFB10;NDUFB6;NDUFA12;NDUFA3;NDUFB3;NDUFC2;NDUFC1;NDUFS8;NDUFS7;NDUFS6;NDUFS2;NDUFV3
Transmitter-Gated Monoatomic Ion Channel Activity (GO:0022824)	19/40	0.00034637	0.0290951	0	0	3.1884	25.4052	GABRB3;GRIA1;GABRA2;GABRB2;GRIA2;GABRA1;GABRB1;GABRA4;GRIK1;GRIK2;GABRG3;GRIN2B;GABRG2;GABRG1;GLRA2;GRIN2A;GRIN3A;GRIA3;GRIA4
Ionotropic Glutamate Receptor Activity (GO:0004970)	2016-10-01	0.000593492	0.0427314	0	0	5.86707	43.5893	GRIA2;GRIN2A;GRIN3A;PTK2B;GRIK1;GRIK2;GRIN2B;GRIA3;GRIN1;GRIA4
Syntaxin-1 Binding (GO:0017075)	2016-10-01	0.000593492	0.0427314	0	0	5.86707	43.5893	NSF;UNC13C;UNC13A;STXBP3;SYT1;SNPH;STXBP1;STXBP5;VAMP2;VAMP3
Ubiquitin Ligase Inhibitor Activity (GO:1990948)	2024-07-06	0.000668987	0.0449559	0	0	21.1092	154.303	RPS15;RPL5;RPS7;RPL11;RPS20;RPL17
Cadherin Binding (GO:0045296)	95/319	0.000846471	0.0503114	0	0	1.50091	10.6181	PTPRT;YWHAE;RPL34;CTNND2;CTNND1;PTPRJ;ENO1;CDH9;RPL6;CDH8;CDH6;RPL7A;BAIAP2L1;CDH2;CAPZB;BSG;RUVBL1;RACK1;ARFIP2;CLIC1;SPTAN1;NCK1;NUDC;RARS1;TRPC4;SWAP70;MRTFB;EPS15L1;GAPVD1;EEF1G;PKM;CTTN;EEF1D;CDH10;CDH12;CDC42EP1;EXOC3;CDH13;CHMP4A;PFN1;RPL29;CD46;CDH18;RAB1A;PDXDC1;TWF2;UBFD1;SLC3A2;CBL;GIGYF2;CNN3;LDHA;ARVCF;PRDX1;CTNNA1;RPL14;CDH23;PACSIN2;FLNA;FYN;STXBP6;CCT8;CTNNA2;RPL15;RPS2;WASF2;S100A11;SPTBN1;MARK2;ZC3H15;SPTBN2;RANBP1;SEPTIN2;RDX;PARVA;SEPTIN9;EEF2;BAIAP2;PAICS;PRDX6;SEPTIN7;PPP1CA;RAB11B;RAB10;RSL1D1;MYO1B;STK24;ABI1;DHX29;FXYD5;CC2D1A;RAN;CDK5R1;TJP2;PICALM
Transmembrane-Ephrin Receptor Activity (GO:0005005)	2014-09-01	0.000848506	0.0503114	0	0	6.33541	44.8043	EPHA5;EPHB6;EPHA4;EPHA6;EFNB3;EPHA10;EPHB2;EPHB1;EPHA3
GABA-gated Chloride Ion Channel Activity (GO:0022851)	2024-12-08	0.00119621	0.060289	0	0	7.03821	47.3573	GABRA2;GABRB3;GABRB2;GABRB1;GABRA4;GABRG3;GABRG2;GABRG1
L-glutamate Transmembrane Transporter Activity (GO:0005313)	2024-12-08	0.00119621	0.060289	0	0	7.03821	47.3573	SLC25A18;SLC1A1;SLC1A2;SLC17A7;SLC7A11;SLC1A6;SLC25A12;SLC25A22
Protein Kinase A Catalytic Subunit Binding (GO:0034236)	2024-12-08	0.00119621	0.060289	0	0	7.03821	47.3573	GSK3B;RYR2;PRKAR1B;PRKAR1A;PRKAR2B;KCNQ1;PKIA;SOX9
Ephrin Receptor Activity (GO:0005003)	2015-09-01	0.00170458	0.0818196	0	0	5.27917	33.6518	EPHA5;EPHB6;EPHA4;EPHA6;EFNB3;EPHA10;EPHB2;EPHB1;EPHA3
cAMP-dependent Protein Kinase Inhibitor Activity (GO:0004862)	2024-08-06	0.00217079	0.0994617	0	0	10.5539	64.7235	PRKAR1B;PRKAR1A;PRKAR2B;PPP1R1B;PRKAG2;PKIG
Tau Protein Binding (GO:0048156)	17/39	0.00228744	0.10025	0	0	2.7217	16.5488	BRSK1;GSK3B;BRSK2;ROCK1;DYRK1A;CLU;TTBK1;PPP2CA;MAP2;MAP1A;PIN1;FYN;STUB1;APOE;MARK2;MARK1;PICALM
Inhibitory Extracellular Ligand-Gated Monoatomic Ion Channel Activity (GO:0005237)	2013-08-01	0.00250634	0.105124	0	0	5.63021	33.7189	GABRA2;GLRA1;GLRA2;GLRB;GABRA4;GABRG3;GABRG2;GABRG1
NEDD8 Transferase Activity (GO:0019788)	2024-06-05	0.00260725	0.105124	0	0	17.587	104.633	UBE2F;MDM2;RNF7;RBX1;UBE2M
Cell-Cell Adhesion Mediator Activity (GO:0098632)	18/43	0.00296105	0.114798	0	0	2.53607	14.7655	NTNG1;CNTN5;CLSTN3;BAIAP2;CNN3;PPP1CA;RAB10;BAIAP2L1;PALLD;CNTN1;CDC42EP1;NRCAM;STXBP6;CD47;CNTN4;LRRC4C;S100A11;CD200
GABA Receptor Binding (GO:0050811)	2024-11-07	0.00366258	0.136736	0	0	6.15704	34.5385	GABARAPL2;GABARAPL1;PLCL2;LHFPL4;JAKMIP1;TRAK1;SHISA7
Glycine Binding (GO:0016594)	2024-09-06	0.0052892	0.173323	0	0	7.03548	36.8806	GLRA1;GLRA2;GRIN3A;GLRB;GRIN2B;GRIN1
Protein Serine Kinase Activity (GO:0106310)	2024-09-06	0.0052892	0.173323	0	0	7.03548	36.8806	GSK3B;PINK1;DYRK1A;PRKG2;PIK3CG;TTBK1
Small Ribosomal Subunit rRNA Binding (GO:0070181)	2024-09-06	0.0052892	0.173323	0	0	7.03548	36.8806	RPS14;UTP23;RPS3;MRPS18A;RPS13;MRPS18C
Voltage-Gated Monoatomic Cation Channel Activity (GO:0022843)	27/76	0.00533037	0.173323	0	0	1.94183	10.1642	RYR1;KCNC1;KCNC2;KCNA2;CACNA1B;CACNA1A;CACNA1C;CACNG8;NCS1;CACNG3;KCNH3;KCNH4;KCNH5;KCND2;KCND3;CACNA2D1;CACNA2D3;CACNA2D2;CACNB1;CACNB2;CACNB3;KCNQ1;KCNQ2;KCNQ3;KCNQ5;KCNK1;HCN1
Tubulin Binding (GO:0015631)	91/322	0.00568196	0.178982	0	0	1.39222	7.19842	SETD2;CETN3;PDCD5;MAST1;STMN3;STMN4;FTCD;GJA1;MAP1LC3B;MAP1LC3A;KIF5C;KIF5A;KIF13B;CHP1;KIF21A;DIP2B;KIF21B;KIF1A;GIT1;APC2;GABARAPL2;SUN2;GABARAPL1;PACRG;MTUS2;IRAG2;HAUS6;TERF1;DNM1;DNM2;NISCH;CLIP3;ARL4C;KIF9;RAD51D;KIFC2;FAM161A;KIF16B;MAP1B;MAP1A;EFHC1;PPP1R42;MAPRE3;GAPDH;SAXO2;GAS8;HDGFL3;BEX4;BRSK1;TBCEL;SSNA1;ARL3;KATNB1;NCALD;MAP2;KIF3A;RPS3;CCDC181;KRIT1;TOGARAM2;MAP6;TOGARAM1;FYN;TPPP;FSD1;GAS2L1;RAE1;DYNC1I1;MAP4K4;ENKD1;PRNP;NDE1;MX1;RMDN3;RMDN2;TBCA;PEX14;RAB11A;DCDC1;CCDC88B;AGBL5;REEP1;AGBL4;AGBL1;HOOK2;GJB6;REEP3;REEP2;TBCE;CCDC66;CDK5R1
rRNA Binding (GO:0019843)	18/46	0.00692182	0.21143	0	0	2.26391	11.2586	RPL5;NPM1;RPS9;MRPL18;RPS5;RPL11;RPLP0;UTP23;GTF3A;MRPS18A;MRPS7;MRPL11;MRPS18C;RPS14;RPS3;MDM2;RPL17;RPS13
Adrenergic Receptor Binding (GO:0031690)	2015-08-01	0.00815935	0.23108	0	0	4.02106	19.3356	SLC9A3R1;UCHL1;GRK2;DLG4;PDE4D;C1QBP;APLP1;ADRB1
mRNA 5'-UTR Binding (GO:0048027)	2024-11-01	0.00853607	0.23108	0	0	2.978	14.1856	RPL5;RPS14;RSL1D1;RPL41;RPS7;SHMT2;UTP23;RPL26;MYH10;RPS13;GNL3
GABA Receptor Activity (GO:0016917)	2021-10-01	0.00871135	0.23108	0	0	3.19919	15.1742	GABRA2;GABRB3;GABBR2;GABRA1;GABRB2;GABRB1;GABRA4;GABRG3;GABRG2;GABRG1
Ephrin Receptor Binding (GO:0046875)	2021-10-01	0.00871135	0.23108	0	0	3.19919	15.1742	LYN;EFNA1;EFNB3;CHN1;FYN;CBL;EFNA5;PIK3CG;ANKS1B;NCK1
Neurotransmitter Receptor Activity Involved In Regulation Of Postsynaptic Membrane Potential (GO:0099529)	2021-10-01	0.00871135	0.23108	0	0	3.19919	15.1742	GABRA2;GRIA1;GRIA2;GRIN2A;GRIN3A;GRIK1;GRIK2;GRIN2B;GRIA3;GRIA4
Adenylate Cyclase Regulator Activity (GO:0010854)	2024-05-04	0.00990223	0.240857	0	0	14.0664	64.9164	GRM7;CALM3;CALM1;CALM2
Axon Guidance Receptor Activity (GO:0008046)	2024-05-04	0.00990223	0.240857	0	0	14.0664	64.9164	ROBO2;MYOT;PTK7;L1CAM
Sulfatide Binding (GO:0120146)	2024-05-04	0.00990223	0.240857	0	0	14.0664	64.9164	PPT1;TREM2;CLN6;MANF
RNA Polymerase II Activity (GO:0001055)	2024-10-06	0.0107525	0.240857	0	0	5.27627	23.9153	POLR2J3;POLR2B;POLR2E;POLR2J;POLR2K;POLR2L
Filamin Binding (GO:0031005)	2024-10-06	0.0107525	0.240857	0	0	5.27627	23.9153	DPYSL4;NEBL;SYNPO2;TMEM67;DPYSL3;MICALL2
Ligand-Gated Monoatomic Ion Channel Activity Involved In Regulation Of Presynaptic Membrane Potential (GO:0099507)	2024-10-06	0.0107525	0.240857	0	0	5.27627	23.9153	GRIA1;GLRA1;GABRB1;GRIN2B;GRIA3;GRIA4
Outward Rectifier Potassium Channel Activity (GO:0015271)	2024-10-06	0.0107525	0.240857	0	0	5.27627	23.9153	KCNT1;KCND2;KCNT2;KCND3;KCNIP2;KCNQ1
U6 snRNA Binding (GO:0017070)	2013-07-01	0.0124929	0.267933	0	0	4.10417	17.9869	EIF5A;LSM8;LSM7;LARP7;LSM4;LSM3;LSM2
Chloride Channel Regulator Activity (GO:0017081)	2013-07-01	0.0124929	0.267933	0	0	4.10417	17.9869	VAMP8;SLC9A3R1;WNK1;CHRNA7;STX7;SGK3;STX1A
Microtubule Binding (GO:0008017)	68/239	0.0129404	0.271748	0	0	1.40343	6.10129	CETN3;MAST1;FTCD;MAP1LC3B;MAP1LC3A;KIF5C;KIF5A;KIF13B;CHP1;KIF21A;KIF21B;KIF1A;APC2;GABARAPL2;SUN2;MTUS2;IRAG2;HAUS6;TERF1;DNM1;DNM2;CLIP3;KIF9;KIFC2;FAM161A;KIF16B;MAP1B;MAP1A;MAPRE3;GAPDH;SAXO2;GAS8;HDGFL3;SSNA1;ARL3;KATNB1;MAP2;KIF3A;RPS3;CCDC181;KRIT1;TOGARAM2;MAP6;TOGARAM1;TPPP;FSD1;GAS2L1;RAE1;DYNC1I1;MAP4K4;ENKD1;PRNP;NDE1;MX1;RMDN3;RMDN2;TBCB;PEX14;RAB11A;DCDC1;CCDC88B;CAMSAP3;REEP1;HOOK2;GJB6;REEP3;REEP2;CCDC66
GTPase Binding (GO:0051020)	64/225	0.0155916	0.320741	0	0	1.40255	5.83603	USP6NL;CYFIP1;NCKAP1;DOCK4;DOCK3;BICDL1;BRK1;CIB1;ENO1;RABGEF1;AKAP13;RIMS1;DENND10;XPO5;ANKFY1;ARFIP2;PLCE1;RCC1;DENND5A;GIT1;CDKL5;GAPVD1;CDC42EP1;RIN3;DOCK2;RAPGEF6;RAPGEF4;STOML2;GARRE1;MAPKAP1;RGPD8;AMBRA1;RASIP1;RAP1GAP;STRN3;FGD3;FGD4;GGA3;KIF3A;FLNA;IARS1;WASF1;EVI5;RAB11FIP4;SPTBN1;MARCHF5;GIT2;RANBP1;BNIP3;HPS4;MYO9B;CYRIB;LSM2;AIMP1;RGP1;IFT20;EPRS1;ABI2;MYO5B;GNB2;GNB1;RANGRF;LAMTOR1;PICALM
P-type Calcium Transporter Activity (GO:0005388)	2024-08-05	0.0162565	0.327731	0	0	5.86158	24.1454	ATP2A3;ATP2B4;ATP2A2;ATP2B3;ATP2B2
Chloride Channel Activity (GO:0005254)	22/64	0.0168687	0.333405	0	0	1.84468	7.53053	GABRB3;GABRA2;GABRB2;GABRA1;GABRB1;PACC1;TTYH1;GABRA4;ANO6;ANO5;GABRG3;GABRG2;ANO3;GABRG1;GLRA1;GLRA2;CLCN5;KCNT2;GLRB;SLC26A8;SLC17A7;CLIC1
Ligand-Gated Monoatomic Ion Channel Activity (GO:0015276)	2023-10-01	0.0182958	0.347965	0	0	2.70666	10.8296	CHRNB2;GABRA2;GRIA1;GLRA1;GABRB1;CHRNA4;GRIN2B;GRIA3;GRIN1;GRIA4
Phospholipase C Activity (GO:0004629)	2023-10-01	0.0182958	0.347965	0	0	2.70666	10.8296	CCR1;PDIA3;CHRM3;CHRM1;PLCB4;PLCG2;PLCE1;PLCG1;PLCH2;PLCB1
Monoatomic Cation:Bicarbonate Symporter Activity (GO:0140410)	2024-11-06	0.0192605	0.348971	0	0	4.22075	16.6707	SLC4A7;SLC39A6;SLC4A10;SLC39A8;SLC39A12;SLC39A14
Neurexin Family Protein Binding (GO:0042043)	2024-11-06	0.0192605	0.348971	0	0	4.22075	16.6707	NLGN1;NLGN2;NLGN4X;CPE;SYTL3;SYTL2
Phosphatidylinositol Phospholipase C Activity (GO:0004435)	2020-09-01	0.0193873	0.348971	0	0	2.87862	11.3508	CCR1;CHRM3;CHRM1;PLCB4;PLCG2;PLCE1;PLCG1;PLCH2;PLCB1
Voltage-Gated Calcium Channel Activity (GO:0005245)	17/47	0.0200511	0.35008	0	0	1.99489	7.79896	RYR1;CACNA2D1;CACNA1B;CACNA2D3;CACNA1A;CACNA2D2;CACNA1C;CACNB1;CACNB2;CACNG8;CACNB3;SCN8A;NCS1;SCN2A;CACNG3;SCN3A;SCN1A
Cadherin Binding Involved In Cell-Cell Adhesion (GO:0098641)	2017-08-01	0.0201435	0.35008	0	0	3.12709	12.2109	RAB10;BAIAP2L1;CDC42EP1;STXBP6;BAIAP2;S100A11;CNN3;PPP1CA
Voltage-Gated Monoatomic Ion Channel Activity (GO:0005244)	2027-11-01	0.023126	0.391833	0	0	2.41916	9.11249	GPR89A;GRIN2A;GRIN3A;KCND2;VDAC3;PTK2B;VDAC2;GRIN2B;SCN1A;GRIN1;HCN1
Roundabout Binding (GO:0048495)	2024-06-04	0.0244922	0.391833	0	0	7.03275	26.0873	LRTM2;LRTM1;MYO9B;SLIT2
Aspartic-Type Endopeptidase Inhibitor Activity (GO:0019828)	2024-06-04	0.0244922	0.391833	0	0	7.03275	26.0873	PRNP;ROCK1;GAPDH;WFDC2
Dopamine Receptor Binding (GO:0050780)	2024-06-04	0.0244922	0.391833	0	0	7.03275	26.0873	GNA13;DLG4;GNA12;VPS35
Transmitter-Gated Monoatomic Ion Channel Activity Involved In Regulation Of Postsynaptic Membrane Potential (GO:1904315)	13/34	0.0247956	0.391833	0	0	2.17858	8.0544	GRIA1;CHRNB2;GABRA2;GRIA2;CHRNA4;CHRNA7;GRIK1;GRIK2;GRIN2B;GRIN2A;GRIN3A;GRIA3;GRIA4
Protein Heterodimerization Activity (GO:0046982)	54/190	0.0249834	0.391833	0	0	1.4	5.16537	YWHAE;TENM1;TENM2;PDCD6;HEXA;IKBKB;TRMT112;RCC1;MEF2A;ITGA3;RALGAPA2;METTL3;CYBB;CYBA;IRAK3;ATP1B2;ATP1B1;SDCBP2;ZHX1;QTRT1;RRAGA;TUBB2B;DDIT3;MICU1;ATF6;TP53;PAFAH1B3;TLR4;PAFAH1B2;ATF4;GTF2A2;PEF1;PDGFB;SUPT4H1;KATNB1;SLC3A1;ADRB1;ATP1A2;ATP1A1;SRI;ADCY8;NPAS1;ADD2;PPP2CA;NEUROD2;FXR2;ARNT2;GABBR2;KCNB1;KCNB2;KRT10;LSM5;RAN;TAF1
Active Monoatomic Ion Transmembrane Transporter Activity (GO:0022853)	2024-10-01	0.025267	0.391833	0	0	2.51317	9.24407	SLC47A1;UQCRB;COX4I1;UQCRC1;UQCR10;COX7C;UQCRH;UQCRHL;SLC18A2;SLC19A1
Lipid Kinase Activity (GO:0001727)	2021-09-01	0.0273943	0.4151	0	0	2.63857	9.49204	DGKG;DGKE;CERK;DGKB;PIK3CD;PIK3C2G;DGKZ;PIK3CG;DGKI
RNA Polymerase II Complex Binding (GO:0000993)	1931-12-01	0.027591	0.4151	0	0	2.22246	7.97923	SCAF8;NCOA3;CTR9;PCIF1;SUPT4H1;WAC;ERCC5;RPRD1A;RPRD2;CDC73;BRD4;RTRAF
Ubiquitin-Like Protein Ligase Binding (GO:0044389)	78/289	0.029297	0.422695	0	0	1.30424	4.60433	YWHAE;RPL5;DAZAP2;GSK3B;PRR7;UBXN1;PTPRN;ARRB1;AUP1;CLU;MAP1LC3B;TUBA1B;UCHL1;MAP1LC3A;SUMO1;CASP10;SUMO3;ELOB;PRKACB;CDK5RAP3;CCDC50;JAK1;GABARAPL2;DAXX;GABARAPL1;PACRG;SHPRH;TPI1;CAMLG;FBXW7;SCAMP3;RBX1;RRAGA;PRKAR1A;UQCRC1;NDUFS2;TMBIM6;SLC25A5;TP53;UBA52;ATP6V0C;RNF31;VCP;RALA;CUL3;RPL11;NEDD8;AMBRA1;FHIT;UBE2J1;BAG5;PRKAR2B;DDRGK1;APBB1;RPS27A;RFFL;PPARGC1A;RPL17;HSPA9;KDM4A;SLF1;CHKB;UBE2B;WFS1;FZD6;GLMN;STAM;SMAD6;PRDX6;SKI;UBE2W;PINK1;ABI2;SYT11;MDM2;STUB1;CALR;UBE2K
GABA-A Receptor Activity (GO:0004890)	2018-08-01	0.0293538	0.422695	0	0	2.8142	9.92943	GABRA2;GABRB3;GABRB2;GABRB1;GABRA4;GABRG3;GABRG2;GABRG1
Glutamate Receptor Binding (GO:0035254)	2018-08-01	0.0293538	0.422695	0	0	2.8142	9.92943	NSF;NETO1;DLG4;CAMK2A;SYNDIG1;HOMER3;SHISA7;SHISA6
Benzodiazepine Receptor Activity (GO:0008503)	2024-09-05	0.0299657	0.425428	0	0	4.3959	15.4195	GABRA2;GABRA4;GABRG3;GABRG2;GABRG1
Cell Adhesion Mediator Activity (GO:0098631)	2028-11-01	0.0306471	0.426191	0	0	2.27671	7.93483	NTNG1;CNTN5;CLSTN3;PALLD;CNTN1;NRCAM;CD47;CNTN4;LRRC4C;CD200;BCAT2
Acidic Amino Acid Transmembrane Transporter Activity (GO:0015172)	2015-07-01	0.030865	0.426191	0	0	3.07773	10.7048	SLC25A18;SLC1A1;SLC1A2;SLC17A7;SLC1A6;SLC25A12;SLC25A22
LRR Domain Binding (GO:0030275)	2024-12-06	0.0314056	0.427795	0	0	3.51706	12.1717	DDIT3;MRTFA;PMF1;POLR2J;ATF4;ROBO1
Calcium Ion Transmembrane Transporter Activity (GO:0015085)	22/68	0.0338372	0.454771	0	0	1.68384	5.70181	RYR1;RYR2;TRPC5;SLC24A3;TRPC4;CHRNA7;ATP2A3;ATP2B4;ATP2A2;ITPR2;ATP2B3;ATP2B2;PKD2L2;PKD1L3;CLU;PKD1;SLC8A2;GRIN1;TMCO1;CACNB2;TRPM2;TRPM3
Protein Phosphatase Regulator Activity (GO:0019888)	20/61	0.0364472	0.483406	0	0	1.71721	5.68723	SET;B3GAT3;PPP2R5B;LMTK2;PPP4R3B;ARPP19;PPP3R1;PPP2R2C;PPP4R4;PPP6R2;MGAT5;PPP1R7;RCAN2;ENSA;GNA12;PPP1R1B;PPP2R2D;CALM3;CALM1;CALM2
Basal RNA Polymerase II Transcription Machinery Binding (GO:0001099)	13/36	0.0397768	0.520714	0	0	1.98888	6.41309	GTF2A2;NCOA3;CTR9;SUPT4H1;RPRD2;CDC73;DRAP1;SCAF8;WAC;ERCC5;RPRD1A;RTRAF;TAF1
ATPase Binding (GO:0051117)	23/73	0.0409235	0.528292	0	0	1.6195	5.17599	GABARAPL2;ATP6V1G1;BRSK2;RALA;UBXN1;S100A1;WFS1;PDE4D;RDX;SYVN1;ANK2;ATP1B3;TCIRG1;ATP1B2;ATP1B1;ANK1;FBL;PPP3CA;NCSTN;SELENOS;TMEM106B;CHMP4A;SNTA1
NADH Dehydrogenase Activity (GO:0003954)	2024-07-04	0.0472114	0.528292	0	0	4.6882	14.3136	NDUFA9;NDUFS8;NDUFS7;NDUFS2
NMDA Glutamate Receptor Activity (GO:0004972)	2024-07-04	0.0472114	0.528292	0	0	4.6882	14.3136	GRIN2A;GRIN3A;PTK2B;GRIN2B
Cyclic Nucleotide-Dependent Protein Kinase Activity (GO:0004690)	2024-07-04	0.0472114	0.528292	0	0	4.6882	14.3136	PRKAG1;PRKG2;PRKACB;PRKG1
Procollagen-Proline Dioxygenase Activity (GO:0019798)	2024-07-04	0.0472114	0.528292	0	0	4.6882	14.3136	P4HA2;P3H2;P3H3;P4HTM
Histone H3 Acetyltransferase Activity (GO:0010484)	2013-06-01	0.0476164	0.528292	0	0	3.01443	9.17767	ING4;BRD1;KAT2A;MCM3AP;KAT6A;KAT7
Ubiquitin-Ubiquitin Ligase Activity (GO:0034450)	2013-06-01	0.0476164	0.528292	0	0	3.01443	9.17767	PELI2;UBR5;STUB1;UBE2K;ANAPC11;RBX1
Ubiquitin Protein Ligase Binding (GO:0031625)	72/271	0.0478856	0.528292	0	0	1.27575	3.87693	YWHAE;RPL5;DAZAP2;GSK3B;UBXN1;ARRB1;AUP1;CLU;MAP1LC3B;TUBA1B;UCHL1;MAP1LC3A;SUMO1;CASP10;ELOB;PRKACB;CCDC50;JAK1;GABARAPL2;DAXX;GABARAPL1;PACRG;SHPRH;TPI1;CAMLG;FBXW7;SCAMP3;RBX1;RRAGA;PRKAR1A;UQCRC1;NDUFS2;TMBIM6;SLC25A5;TP53;UBA52;ATP6V0C;RNF31;VCP;RALA;CUL3;RPL11;NEDD8;AMBRA1;FHIT;UBE2J1;BAG5;PRKAR2B;APBB1;RPS27A;RFFL;PPARGC1A;RPL17;HSPA9;KDM4A;SLF1;CHKB;UBE2B;WFS1;FZD6;GLMN;SMAD6;PRDX6;SKI;UBE2W;PINK1;ABI2;SYT11;MDM2;STUB1;CALR;UBE2K
Diacylglycerol Kinase Activity (GO:0004143)	2024-10-05	0.0491789	0.528292	0	0	3.51649	10.5927	DGKG;DGKE;DGKB;DGKZ;DGKI
Extracellular Ligand-Gated Monoatomic Ion Channel Activity (GO:0005230)	2024-10-05	0.0491789	0.528292	0	0	3.51649	10.5927	GABRA2;GABRA4;GABRG3;GABRG2;GABRG1
Galactosyltransferase Activity (GO:0008378)	2024-10-05	0.0491789	0.528292	0	0	3.51649	10.5927	B4GALT2;B4GALT3;B4GALT1;B4GALT6;B4GALT4
Histone H4K12 Acetyltransferase Activity (GO:0043997)	2024-10-05	0.0491789	0.528292	0	0	3.51649	10.5927	ING4;ING3;KAT6A;HAT1;KAT7
Inositol 1,4,5 Trisphosphate Binding (GO:0070679)	2024-10-05	0.0491789	0.528292	0	0	3.51649	10.5927	RPH3A;TRPM2;TRPC5;TRPC4;ITPR2
Vinculin Binding (GO:0017166)	2024-10-05	0.0491789	0.528292	0	0	3.51649	10.5927	SYNM;CTNNA1;DMD;UTRN;CORO2B
aminoacyl-tRNA Ligase Activity (GO:0004812)	13/37	0.049267	0.528292	0	0	1.90589	5.73768	RARS1;MARS1;YARS1;DARS1;WARS1;SARS1;NARS1;EPRS1;LARS1;IARS1;TARS3;CARS1;TARS1
Calcium Channel Regulator Activity (GO:0005246)	13/37	0.049267	0.528292	0	0	1.90589	5.73768	YWHAE;NRXN1;NRXN2;STIMATE;SRI;FKBP1A;CACNG8;CACNB3;SGK3;CALM1;PHPT1;CALM2;PRKG1
Calmodulin-Dependent Protein Kinase Activity (GO:0004683)	2023-09-01	0.0497894	0.528292	0	0	2.26134	6.78391	CAMK2B;PNCK;CAMKV;DAPK1;CAMK4;CAMK2A;MAPKAPK2;PTK2B;CAMK1G
High Voltage-Gated Calcium Channel Activity (GO:0008331)	2023-09-01	0.0497894	0.528292	0	0	2.26134	6.78391	CACNB1;CACNB2;CACNB3;SCN8A;CACNA1B;CACNA1C;SCN2A;SCN3A;SCN1A
2-Oxoglutarate-Dependent Dioxygenase Activity (GO:0016706)	14/41	0.0531092	0.557647	0	0	1.8245	5.35564	KDM5A;KDM5B;KDM4A;EGLN3;KDM2A;PHF1;TET2;BBOX1;HSPBAP1;RIOX2;TET3;P4HTM;KDM7A;KDM6A
Tau-Protein Kinase Activity (GO:0050321)	2020-08-01	0.0555572	0.564327	0	0	2.34486	6.77746	GSK3B;BRSK2;ROCK1;DYRK1A;FYN;TTBK1;MARK2;MARK1
Ubiquitin-Specific Protease Binding (GO:1990381)	2020-08-01	0.0555572	0.564327	0	0	2.34486	6.77746	VCP;SELENOS;SUMO1;RHBDD2;SYVN1;LCOR;RAD23A;MARCHF6
Copper Ion Binding (GO:0005507)	15/45	0.0564377	0.564327	0	0	1.7594	5.0576	CUTA;PRNP;RNF7;MT3;ATOX1;LACC1;HEPH;SCO2;GPC1;S100A13;SNCB;PAM;TP53;COA6;CUTC
Potassium Channel Regulator Activity (GO:0015459)	15/45	0.0564377	0.564327	0	0	1.7594	5.0576	DPP10;YWHAE;KCNIP1;KCNIP2;AMIGO1;KCNIP3;KCNIP4;KCNAB2;ARPP19;DPP6;SUMO1;ENSA;CHP1;FLNA;SGK3
Carboxy-Lyase Activity (GO:0016831)	2027-10-01	0.0571045	0.564327	0	0	2.06927	5.92405	DDT;UROD;GAD1;AMD1;ME1;GAD2;MVD;MLYCD;PAICS;SFI1
Histone Acetyltransferase Activity (GO:0004402)	2027-10-01	0.0571045	0.564327	0	0	2.06927	5.92405	KAT2A;MCM3AP;ING3;SRCAP;KAT5;NCOA3;KAT6A;HAT1;KAT7;TAF1
Calcium Channel Activity (GO:0005262)	27/91	0.0578345	0.565992	0	0	1.48528	4.2333	RYR1;RYR2;SLC24A3;CHRNA7;CACNA1B;CACNA1A;PKD2L2;CACNA1C;PKD1L3;CLU;PKD1;TRPM2;CACNG8;NCS1;CACNG3;TRPM3;TRPC5;TRPC4;CACNA2D1;CACNA2D3;CACNA2D2;GRIN1;TMCO1;CACNB1;CACNB2;CACNB3;CACHD1
Ubiquitin Binding (GO:0043130)	24/80	0.0631539	0.606277	0	0	1.50861	4.16704	ILRUN;RNF31;UBXN1;FBXW7;RNF19B;RAD23A;SIRT2;TOM1L1;DNAJB2;NSFL1C;UCHL1;GGA3;SHARPIN;TOLLIP;MVB12B;MVB12A;MDM2;MARCHF7;BUB3;UBAP1L;MAP3K7;RAE1;VPS28;OTULINL
Voltage-Gated Potassium Channel Activity (GO:0005249)	24/80	0.0631539	0.606277	0	0	1.50861	4.16704	KCNJ4;KCNH3;KCNH4;KCNJ6;KCNH5;KCNC1;KCND2;KCNC2;KCND3;KCNH7;KCNB1;KCNIP2;KCNJ9;KCNB2;KCNA2;KCNT1;KCNT2;KCNQ1;KCNQ2;KCNQ3;KCNQ5;KCNN3;KCNK1;KCNJ3
Acetylgalactosaminyltransferase Activity (GO:0008376)	2014-06-01	0.068127	0.62533	0	0	2.63746	7.08522	EXTL2;CHPF;CHSY1;B4GALNT1;GBGT1;B4GALNT4
Myosin V Binding (GO:0031489)	2014-06-01	0.068127	0.62533	0	0	2.63746	7.08522	RAB10;RAB3C;RAB27B;RAB6B;RAB11A;RAB11B
Protein Kinase C Activity (GO:0004697)	2014-06-01	0.068127	0.62533	0	0	2.63746	7.08522	PRKCG;PRKCI;SMG1;PRKCB;PRKD1;PRKCZ
Transmembrane Receptor Protein Tyrosine Kinase Activity (GO:0004714)	16/50	0.0699334	0.62533	0	0	1.65585	4.40492	DDR1;EPHB6;EPHA5;PDGFRB;CSF1R;NTRK2;FLT3;NTRK3;CRIM1;MERTK;NELL2;EFEMP1;ERBB4;TYRO3;FGFR3;EPHA3
P-type Ion Transporter Activity (GO:0015662)	2024-11-05	0.0741108	0.62533	0	0	2.93022	7.62501	ATP2A3;ATP2B4;ATP2A2;ATP2B3;ATP2B2
cAMP Binding (GO:0030552)	2024-11-05	0.0741108	0.62533	0	0	2.93022	7.62501	CNBD2;PDE4D;PDE2A;HCN1;RAPGEF4
P-type Sodium Transporter Activity (GO:0008554)	2024-05-03	0.0757848	0.62533	0	0	5.27337	13.6046	ATP1A3;ATP1A2;ATP1A1
P-type Sodium:Potassium-Exchanging Transporter Activity (GO:0005391)	2024-05-03	0.0757848	0.62533	0	0	5.27337	13.6046	ATP1A3;ATP1A2;ATP1A1
Dihydropyrimidinase Activity (GO:0004157)	2024-05-03	0.0757848	0.62533	0	0	5.27337	13.6046	DPYSL4;DPYSL2;DPYSL3
Ferroxidase Activity (GO:0004322)	2024-05-03	0.0757848	0.62533	0	0	5.27337	13.6046	HEPH;FTH1;FXN
Oxidoreductase Activity, Acting On Metal Ions, Oxygen As Acceptor (GO:0016724)	2024-05-03	0.0757848	0.62533	0	0	5.27337	13.6046	HEPH;FTH1;FXN
Protein Serine/Threonine Kinase Inhibitor Activity (GO:0030291)	1932-11-01	0.0777686	0.62533	0	0	1.84258	4.70597	CDKN2D;SPRED1;PRKAR1B;PRKAR2B;PRKAR1A;PKIA;PPP1R1B;PRKAG2;CIB1;PKIG;MACROH2A1
5S rRNA Binding (GO:0008097)	2024-08-04	0.0781662	0.62533	0	0	3.51593	8.9618	RPL5;MRPL18;RPL11;MDM2
L-aspartate Transmembrane Transporter Activity (GO:0015183)	2024-08-04	0.0781662	0.62533	0	0	3.51593	8.9618	SLC25A18;SLC1A6;SLC25A12;SLC25A22
Chloride Channel Inhibitor Activity (GO:0019869)	2024-08-04	0.0781662	0.62533	0	0	3.51593	8.9618	VAMP8;WNK1;STX7;STX1A
Cyclic-Nucleotide Phosphodiesterase Activity (GO:0004112)	2024-08-04	0.0781662	0.62533	0	0	3.51593	8.9618	PDE4D;PDE3B;PDE5A;PDE9A
Disulfide Oxidoreductase Activity (GO:0015036)	2024-08-04	0.0781662	0.62533	0	0	3.51593	8.9618	PDIA3;TMX4;TMX2;TMX1
Guanylate Kinase Activity (GO:0004385)	2024-08-04	0.0781662	0.62533	0	0	3.51593	8.9618	DLG2;GUK1;MAGI3;TJP2
Histone H4K16 Acetyltransferase Activity (GO:0046972)	2024-08-04	0.0781662	0.62533	0	0	3.51593	8.9618	ING4;KAT5;KAT6A;KAT7
Leucine Zipper Domain Binding (GO:0043522)	2024-08-04	0.0781662	0.62533	0	0	3.51593	8.9618	DDIT3;MRTFA;PMF1;ATF4
Phosphoserine Residue Binding (GO:0050815)	2024-08-04	0.0781662	0.62533	0	0	3.51593	8.9618	YWHAE;SCAF8;PCIF1;PIN1
Ferrous Iron Binding (GO:0008198)	2025-09-01	0.0816874	0.645834	0	0	1.97842	4.95565	EGLN3;HEPH;FTH1;DPH3;TET2;F3;FXN;ISCU;FTL
Ligand-Gated Calcium Channel Activity (GO:0099604)	2018-07-01	0.0823595	0.645834	0	0	2.23792	5.58732	RYR1;RYR2;GRIN2A;RASA3;GRIN2B;RYR3;GRIN1
Amino Acid Binding (GO:0016597)	1936-12-01	0.0826513	0.645834	0	0	1.75888	4.38511	GLRA1;GLUD1;GLRA2;GRIN3A;GRM7;DDAH1;GLRB;GLDC;SHMT2;SESN1;GRIN2B;GRIN1
Protein Serine/Threonine Phosphatase Activity (GO:0004722)	17/55	0.083823	0.649951	0	0	1.5741	3.90227	PHLPP2;MTMR3;PPM1L;CTDSPL;SSU72;MTMR4;PPM1E;CDC14A;TIMM50;PPP1CA;CTDNEP1;PPP2CA;PDP1;PPP3CA;PPP3R1;PPP3CC;PPP1R3D
Receptor Tyrosine Kinase Binding (GO:0030971)	18/59	0.0855399	0.6582	0	0	1.54479	3.79829	DOCK4;SHC2;ANGPT2;ANGPT1;IRS1;LRP4;NRG1;GAB2;CBL;GRB14;NRG3;BLNK;ITGAX;RACK1;MAP3K7;TP53;SH2B3;NCK1
Metal Ion Transmembrane Transporter Activity (GO:0046873)	2029-10-01	0.0886694	0.677111	0	0	1.85121	4.48519	MRS2;SLC23A2;TUSC3;SLC41A2;ATP2A3;ATP2B4;NIPA1;ITPR2;ATP2B3;SLC8A2
Potassium Channel Activity (GO:0005267)	23/79	0.090229	0.683841	0	0	1.44542	3.47682	KCNH3;KCNH4;KCNH5;KCNC1;KCND2;KCNC2;KCND3;KCNK13;KCNA2;GRIK1;ABCC9;GRIK2;KCNT1;KCNT2;KCNQ1;KCNQ2;KCNQ3;KCNQ5;TMEM38A;KCNK1;KCNK3;HCN1;KCNK4
Protein Phosphatase Activator Activity (GO:0072542)	2015-06-01	0.0929683	0.695368	0	0	2.34426	5.56877	IGFBP3;PPP2R5B;CALM3;PPP4R3B;CALM1;CALM2
Bicarbonate Transmembrane Transporter Activity (GO:0015106)	2022-08-01	0.0931296	0.695368	0	0	2.00963	4.77037	SLC26A8;SLC39A6;SLC39A8;SLC39A12;SLC4A3;SLC39A14;SLC26A3;SLC26A5
RNA Polymerase Core Enzyme Binding (GO:0043175)	1933-11-01	0.0942326	0.69843	0	0	1.75871	4.15405	SCAF8;NCOA3;CTR9;SUPT4H1;WAC;ERCC5;RPRD1A;RPRD2;MAF1;CDC73;RTRAF
Protein Serine/Threonine Kinase Activity (GO:0004674)	86/342	0.10184	0.749305	0	0	1.18394	2.70453	DYRK4;GSK3B;CCNK;SMG1;MAST4;MAST1;IKBKB;STK10;RPS6KA6;CAMKV;AKT2;RPS6KA1;TLK2;MAP3K6;STK32A;PRKACB;MAP3K7;STK32B;HTATIP2;PRKCG;PRKCI;CDKL5;DAPK1;PRKCB;DYRK1A;LMTK2;IRAK3;TGFBR2;MAK;MAPKAPK2;BMP2K;SGK3;PRKD1;TNIK;ALPK1;CSNK1G2;CAMK1G;CDKL1;CSNK1G1;CAMK2B;BRSK1;NIM1K;BRSK2;PNCK;PRKAA2;ROCK1;CAMK2A;PRKCZ;TTBK1;STK3;GRK3;GRK2;GRK5;PTK2B;FYN;PAK3;MARK2;MAPK4;BRD4;MAP4K4;MARK1;MAP3K2;MAP3K3;MAP3K1;PLK2;NEK7;MOK;CDC42BPB;SRPK1;BCKDK;MAPK11;PINK1;STK24;RPS6KB1;WNK1;CDK4;WNK2;CAMK4;RPS6KB2;CDK10;CAMK1;MAP3K13;CDK14;MAP3K14;MAP3K12;TAF1
2 Iron, 2 Sulfur Cluster Binding (GO:0051537)	2024-12-05	0.104615	0.753225	0	0	2.51146	5.66955	ISCA1;CISD1;FXN;CISD3;ISCU
Solute:Monoatomic Cation Symporter Activity (GO:0015294)	2024-12-05	0.104615	0.753225	0	0	2.51146	5.66955	SLC33A1;SLC39A6;SLC39A8;SLC39A12;SLC39A14
Titin Binding (GO:0031432)	2024-12-05	0.104615	0.753225	0	0	2.51146	5.66955	MYBPC1;CAPN3;CALM3;CALM1;CALM2
R-SMAD Binding (GO:0070412)	2019-07-01	0.106434	0.760889	0	0	2.05129	4.59537	SMAD4;RGCC;SMURF1;PMEPA1;LDLRAD4;SMAD6;MEN1
Monoatomic Anion Channel Activity (GO:0005253)	16/53	0.109032	0.773976	0	0	1.5213	3.37137	GABRB2;GPR89A;TTYH1;ANO6;ANO5;GABRG2;ANO3;GLRA1;GLRA2;VDAC3;LRRC8C;SLC26A8;VDAC2;LRRC8D;SLC17A7;CLIC1
DNA N-glycosylase Activity (GO:0019104)	2024-09-04	0.116727	0.795615	0	0	2.81256	6.04115	NEIL2;TDG;RPS3;MUTYH
Type I Transforming Growth Factor Beta Receptor Binding (GO:0034713)	2024-09-04	0.116727	0.795615	0	0	2.81256	6.04115	FKBP1A;TGFB1;SMAD6;TGFBR2
Hydro-Lyase Activity (GO:0016836)	14/46	0.12161	0.795615	0	0	1.53893	3.24242	GATD1;CA11;ECHS1;ENO1;CDYL;ENO2;CA1;CA3;CA4;TBXAS1;CA7;PCBD1;ACO2;CA13
3',5'-Cyclic-Nucleotide Phosphodiesterase Activity (GO:0004114)	2016-06-01	0.12198	0.795615	0	0	2.10969	4.43858	PDE4D;PDE2A;PDE3B;PDE5A;PDE7B;PDE9A
RNA Methyltransferase Activity (GO:0008173)	2016-06-01	0.12198	0.795615	0	0	2.10969	4.43858	TRMT9B;FBL;TYW3;TGS1;METTL3;TRMT13
Glutamate Receptor Activity (GO:0008066)	2016-06-01	0.12198	0.795615	0	0	2.10969	4.43858	GRIA2;GRM5;GRIN3A;GRM7;GRM8;GRIA4
ADP Binding (GO:0043531)	2027-09-01	0.123494	0.795615	0	0	1.75837	3.67773	GLUD1;PRKAG1;ME1;MYO18A;PRKAG2;NLRP3;MYO9B;COQ8A;MYH10
Myosin Binding (GO:0017022)	16/54	0.124518	0.795615	0	0	1.48117	3.08574	RAB3C;MYBPC1;RALA;LMTK2;RAB27B;MYRIP;TRAK1;USH2A;RAB11A;RAB11B;STXBP5L;RAB10;APEX1;DMD;STXBP5;RAB6B
PDZ Domain Binding (GO:0030165)	18/62	0.125907	0.795615	0	0	1.43919	2.98231	NSF;GRIA1;KCNJ4;DOCK4;NLGN1;FZD3;CADM1;USHBP1;ATP2B4;CRIM1;ATP2B3;ADRB1;ATP2B2;CXXC4;TGFBR3;SLC9A3;SLC9A3R1;DLG4
RNA Nuclease Activity (GO:0004540)	20/70	0.126247	0.795615	0	0	1.4073	2.91243	INTS11;TSNAX;PIWIL4;ENDOG;RNASEK;RNASE10;RNASET2;RNASE6;RNASE2;SAMHD1;SMG6;AZGP1;EXOSC5;EXOSC4;CNOT7;YBEY;EXOSC8;PPP1R8;EXOSC1;DIS3L2
1-Phosphatidylinositol-4-Phosphate 3-Kinase Activity (GO:0035005)	2024-06-03	0.127077	0.795615	0	0	3.51536	7.25204	PIK3CD;PIK3C2G;PIK3CG
K48-linked Polyubiquitin Modification-Dependent Protein Binding (GO:0036435)	2024-06-03	0.127077	0.795615	0	0	3.51536	7.25204	RNF31;UBXN1;ZFAND2B
NAD-dependent Protein Deacetylase Activity (GO:0034979)	2024-06-03	0.127077	0.795615	0	0	3.51536	7.25204	SIRT6;SIRT7;SIRT2
P-type Potassium Transmembrane Transporter Activity (GO:0008556)	2024-06-03	0.127077	0.795615	0	0	3.51536	7.25204	ATP1A3;ATP1A2;ATP1A1
Aminophospholipid Flippase Activity (GO:0015247)	2024-06-03	0.127077	0.795615	0	0	3.51536	7.25204	ATP8A2;ATP8B1;ATP11C
Calcium-Dependent Protein Serine/Threonine Phosphatase Activity (GO:0004723)	2024-06-03	0.127077	0.795615	0	0	3.51536	7.25204	PPP3CA;PPP3R1;PPP3CC
Nitric-Oxide Synthase Binding (GO:0050998)	2024-06-03	0.127077	0.795615	0	0	3.51536	7.25204	ATP2B4;DMD;SNTA1
Oxidoreductase Activity, Acting On A Sulfur Group Of Donors, Disulfide As Acceptor (GO:0016671)	2024-06-03	0.127077	0.795615	0	0	3.51536	7.25204	MSRA;MSRB3;TXNDC12
Sodium Ion Binding (GO:0031402)	2024-06-03	0.127077	0.795615	0	0	3.51536	7.25204	TDG;CAPN3;ATP1A2
Ion Channel Inhibitor Activity (GO:0008200)	1935-11-01	0.132914	0.812649	0	0	1.61194	3.25298	FKBP1A;VAMP8;WNK1;ENSA;STX7;RACK1;SCN3B;CALM1;PHPT1;CALM2;STX1A
Protein Kinase Regulator Activity (GO:0019887)	28/103	0.133634	0.812649	0	0	1.31375	2.64411	GMFB;CCNI;GMFG;RPLP1;PRKAG1;PRKAG2;PRKAR2B;ANKRD54;NCKAP1L;CNPPD1;MARK2;NCK1;DAXX;NPM1;STRADA;PARVA;MT3;RGCC;SH3BP5L;CCNY;PRKAR1B;PRKAR1A;CDK4;WNK1;PPP1R1B;CCNG1;CCNQ;CDK5R1
Cysteine-Type Endopeptidase Activator Activity Involved In Apoptotic Process (GO:0008656)	2020-07-01	0.133829	0.812649	0	0	1.89338	3.80795	BAD;CTSL;CARD8;ATP2A3;RACK1;RPS27L;ST20
Histone H4 Acetyltransferase Activity (GO:0010485)	2020-07-01	0.133829	0.812649	0	0	1.89338	3.80795	ING4;BRD1;ING3;KAT5;KAT6A;HAT1;KAT7
Sialyltransferase Activity (GO:0008373)	2020-07-01	0.133829	0.812649	0	0	1.89338	3.80795	ST6GAL1;ST8SIA1;ST8SIA3;ST8SIA5;ST6GALNAC3;ST3GAL1;ST6GALNAC5
Small GTPase Binding (GO:0031267)	51/199	0.136264	0.822481	0	0	1.21324	2.41818	USP6NL;CYFIP1;NCKAP1;DOCK4;DOCK3;BICDL1;BRK1;CIB1;RABGEF1;AKAP13;RIMS1;DENND10;XPO5;ANKFY1;ARFIP2;PLCE1;RCC1;DENND5A;GIT1;CDKL5;GAPVD1;CDC42EP1;RIN3;DOCK2;RAPGEF6;RAPGEF4;GARRE1;MAPKAP1;RGPD8;RAP1GAP;STRN3;FGD3;FGD4;GGA3;KIF3A;FLNA;WASF1;EVI5;RAB11FIP4;GIT2;RANBP1;HPS4;MYO9B;CYRIB;LSM2;RGP1;IFT20;ABI2;MYO5B;RANGRF;PICALM
Carbonate Dehydratase Activity (GO:0004089)	2013-05-01	0.140238	0.836452	0	0	2.19738	4.31657	CA11;CA3;CA4;CA7;CA13
Phosphatidylinositol Phosphate Kinase Activity (GO:0016307)	2013-05-01	0.140238	0.836452	0	0	2.19738	4.31657	PIK3CD;PIP5K1A;PIK3C2G;PIP4K2C;PIK3CG
L-amino Acid Transmembrane Transporter Activity (GO:0015179)	18/63	0.141491	0.838958	0	0	1.40712	2.75164	SLC38A1;SLC47A1;SLC43A2;SLC1A1;SLC1A2;SLC3A1;SLC38A11;SLC3A2;SLC7A11;SLC1A6;SLC7A2;SLC25A18;SLC6A7;SLC7A7;SLC17A7;SFXN1;SLC25A12;SLC25A22
Dicarboxylic Acid Transmembrane Transporter Activity (GO:0005310)	2028-09-01	0.14798	0.872301	0	0	1.66571	3.18265	SLC25A18;SLC1A1;SLC26A8;SLC1A6;SLC25A12;SLC25A22;SLC26A3;SLC19A1;SLC26A5
Calcium-Release Channel Activity (GO:0015278)	2017-06-01	0.154835	0.896974	0	0	1.91778	3.57742	RYR1;RYR2;RASA3;ITPR2;CLU;RYR3
Histone Acetyltransferase Binding (GO:0035035)	2017-06-01	0.154835	0.896974	0	0	1.91778	3.57742	MEF2A;SEM1;EID1;KANSL1;TRIM68;SIRT2
Phosphatase Activator Activity (GO:0019211)	2017-06-01	0.154835	0.896974	0	0	1.91778	3.57742	KAT5;PPP2R5B;CALM3;PPP4R3B;CALM1;CALM2
Protein Kinase Binding (GO:0019901)	123/511	0.158085	0.905848	0	0	1.11712	2.06065	CCNK;IRS1;PEBP1;ACTB;RPS19;SOX9;CDK5RAP3;IFNAR2;NSF;PDGFRB;EPHA4;DAXX;TICAM2;RPS7;PRKCB;RPS6;SPDYE16;ADAM10;ANK2;MAPK8IP2;CDC25B;TOM1L1;EEF1A1;STX1B;PRKAR1B;PRKAR1A;KCNQ1;MAPKAPK2;JTB;ATF7;CD226;UBE2V1;UTRN;ATF4;CTBP2;MAPKAP1;TWF2;MACROH2A1;BAG5;GRK5;PRKAR2B;PLCG2;PLCG1;CAV2;NBEAL1;EEF2;SNAP91;ZC3HC1;RGCC;NBEA;WNK1;PKIA;PIN1;CALM3;MAP3K13;CALM1;CALM2;MAP3K12;RAD9A;DAZAP2;RYR2;GSK3B;PRR7;DIRAS1;PDE3B;PRKAG1;PRKAG2;TREM2;PTPRJ;PKD1;IKBKB;GHR;HINT1;GRM5;SPRED1;SPDYE2;SUFU;SPDYE1;RACK1;TRIM68;KIF13B;BLNK;PRKG2;PGAM1;RFPL2;IRAK3;SYN1;DNM1;CNKSR2;PICK1;MAPRE3;GSTP1;PHYHIP;PRAM1;ADD2;RNF138;CAMK2N1;SV2A;RPS3;RFFL;SH2B3;MAPK4;HNRNPA0;CDKN2D;MAP3K2;NPM1;MAP3K1;BAD;CEP152;CADPS;SPDYE3;SPDYE5;WARS1;SKI;PINK1;DNAJA3;TRIM38;CEP43;BCAR1;CDK5R2;LIMS1;CDK5R1;TJP2
Calcium Channel Inhibitor Activity (GO:0019855)	2024-10-04	0.161759	0.905848	0	0	2.34365	4.26931	FKBP1A;CALM1;PHPT1;CALM2
Glycerophospholipid Flippase Activity (GO:0140333)	2024-10-04	0.161759	0.905848	0	0	2.34365	4.26931	ATP8A2;ATP8B2;ATP8B1;ATP11C
Histone H4K5 Acetyltransferase Activity (GO:0043995)	2024-10-04	0.161759	0.905848	0	0	2.34365	4.26931	ING4;ING3;KAT6A;KAT7
Histone H4K8 Acetyltransferase Activity (GO:0043996)	2024-10-04	0.161759	0.905848	0	0	2.34365	4.26931	ING4;ING3;KAT6A;KAT7
Magnesium Ion Transmembrane Transporter Activity (GO:0015095)	2024-10-04	0.161759	0.905848	0	0	2.34365	4.26931	MRS2;TUSC3;SLC41A2;NIPA1
DNA Endonuclease Activity (GO:0004520)	2021-07-01	0.164299	0.909966	0	0	1.75802	3.17511	ENDOV;RAD50;ENDOG;ERCC4;APEX1;RPS3;ERCC5
Cyclic Nucleotide Binding (GO:0030551)	2021-07-01	0.164299	0.909966	0	0	1.75802	3.17511	CNBD2;PDE4D;PDE2A;PDE5A;CNGA4;HCN1;RAPGEF4
Protein Tyrosine Kinase Binding (GO:1990782)	23/85	0.167852	0.924561	0	0	1.30504	2.32906	EPHA4;DOCK4;PRR7;SHC2;ANGPT2;ANGPT1;LRP4;TREM2;NRG1;CBL;PHYHIP;GRM5;GRB14;NRG3;BLNK;ITGAX;RACK1;PLCG2;MAP3K7;TP53;SH2B3;NCK1;TJP2
MHC Class II Protein Complex Binding (GO:0023026)	2025-08-01	0.170552	0.934327	0	0	1.65467	2.92663	YWHAE;CD74;HLA-DMA;PKM;HLA-DRA;ATP1B1;B2M;HLA-DPA1
Protein Kinase Inhibitor Activity (GO:0004860)	13/45	0.179848	0.945334	0	0	1.42868	2.45111	NPM1;GMFB;GMFG;CIB1;PARVA;MACROH2A1;SPRED1;SH3BP5L;CAMK2N1;PPP1R1B;RACK1;CEP43;NCK1
C4-dicarboxylate Transmembrane Transporter Activity (GO:0015556)	2014-05-01	0.1803	0.945334	0	0	1.95311	3.34593	SLC25A18;SLC1A1;SLC1A6;SLC25A12;SLC25A22
RNA Exonuclease Activity (GO:0004532)	2014-05-01	0.1803	0.945334	0	0	1.95311	3.34593	EXOSC5;CNOT7;EXOSC4;EXOSC8;EXOSC1
Transaminase Activity (GO:0008483)	2014-05-01	0.1803	0.945334	0	0	1.95311	3.34593	GOT1;MGAT4A;GOT2;CISD1;BCAT2
3',5'-cyclic-GMP Phosphodiesterase Activity (GO:0047555)	2024-07-03	0.186977	0.945334	0	0	2.63635	4.42055	PDE2A;PDE5A;PDE9A
CD4 Receptor Binding (GO:0042609)	2024-07-03	0.186977	0.945334	0	0	2.63635	4.42055	CD74;PLSCR4;SPG21
G Protein-Coupled Glutamate Receptor Binding (GO:0035256)	2024-07-03	0.186977	0.945334	0	0	2.63635	4.42055	PRNP;SLC9A3R1;HOMER3
S-methyltransferase Activity (GO:0008172)	2024-07-03	0.186977	0.945334	0	0	2.63635	4.42055	MGMT;DNMT3A;MTR
Armadillo Repeat Domain Binding (GO:0070016)	2024-07-03	0.186977	0.945334	0	0	2.63635	4.42055	CNOT1;STRN;STRN3
Calcium-Dependent Protein Kinase Activity (GO:0010857)	2024-07-03	0.186977	0.945334	0	0	2.63635	4.42055	PINK1;CAMK4;MAPKAPK2
Calcium:Monoatomic Cation Antiporter Activity (GO:0015368)	2024-07-03	0.186977	0.945334	0	0	2.63635	4.42055	SLC3A2;SLC30A10;SLC8A2
Hydroxymethyl-, Formyl- And Related Transferase Activity (GO:0016742)	2024-07-03	0.186977	0.945334	0	0	2.63635	4.42055	SHMT2;GART;FTCD
Peptidyl-Proline 4-Dioxygenase Activity (GO:0031545)	2024-07-03	0.186977	0.945334	0	0	2.63635	4.42055	EGLN3;P4HA2;P4HTM
Purine Nucleotide Transmembrane Transporter Activity (GO:0015216)	2024-07-03	0.186977	0.945334	0	0	2.63635	4.42055	ABCC4;SLC17A9;SLC25A5
5'-3' RNA Polymerase Activity (GO:0034062)	2018-06-01	0.191072	0.945334	0	0	1.75785	2.90943	MED21;POLR1C;POLR2E;POLR2J;POLR3K;POLR2L
TBP-class Protein Binding (GO:0017025)	2018-06-01	0.191072	0.945334	0	0	1.75785	2.90943	DRAP1;GTF2A2;THRA;RUVBL2;RUVBL1;TAF1
Amino Acid:Sodium Symporter Activity (GO:0005283)	2018-06-01	0.191072	0.945334	0	0	1.75785	2.90943	SLC38A1;SLC6A7;SLC6A15;SLC1A2;SLC6A11;SLC1A6
Hydrolase Activity, Hydrolyzing N-glycosyl Compounds (GO:0016799)	2018-06-01	0.191072	0.945334	0	0	1.75785	2.90943	NEIL2;TDG;RPS3;MACROD2;DNPH1;MUTYH
Transforming Growth Factor Beta Receptor Binding (GO:0005160)	2018-06-01	0.191072	0.945334	0	0	1.75785	2.90943	FKBP1A;TGFBR3;TGFB2;TGFB1;SMAD6;TGFBR2
mRNA Binding (GO:0003729)	69/282	0.191318	0.945334	0	0	1.14041	1.88604	RPL5;CELF3;CELF4;CELF5;CELF6;ELAVL2;RPL7;EDC3;RPS14;RBM4;PEG10;C1QBP;XPO5;RPL35;RPS13;DDX17;SRRM2;RBFOX1;SRRM4;RBFOX2;RBFOX3;RPS7;NCBP2;NANOS3;RPS5;METTL3;RPL13A;LARP4B;MRPS7;GNL3;PTBP3;CARHSP1;PKM;RPL26;PABPC1;TP53;SRSF7;RBMS2;KHDRBS2;RBM8A;SHMT2;CSTF3;UTP23;SRSF1;SCAF8;FXR2;PCBP4;PPP1R8;RPS3;G3BP2;RPS2;MYH10;RPL41;MYEF2;SSB;LARP7;LARP4;EIF2S2;QKI;RSL1D1;NOVA1;NOVA2;RNPS1;CALR;HNRNPC;TARDBP;GRSF1;RBMX;SHFL
Nucleosome Binding (GO:0031491)	17/62	0.1963	0.961798	0	0	1.32864	2.16317	SMARCE1;SUPT16H;EED;MBD2;DNTTIP1;CHD4;SIRT6;SSRP1;NOC2L;ARID1A;MACROH2A1;GATAD2B;MLLT6;ZNHIT1;PWWP3A;RCC1;HNRNPC
Peptidase Activator Activity Involved In Apoptotic Process (GO:0016505)	2022-07-01	0.197512	0.961798	0	0	1.64072	2.66117	BAD;CTSL;CARD8;ATP2A3;RACK1;RPS27L;ST20
Semaphorin Receptor Binding (GO:0030215)	2022-07-01	0.197512	0.961798	0	0	1.64072	2.66117	SEMA6C;RIT2;SH3BP1;SEMA3A;SEMA4B;SEMA3E;SEMA4F
Inward Rectifier Potassium Channel Activity (GO:0005242)	2026-08-01	0.201302	0.971439	0	0	1.56264	2.50483	KCNJ4;KCNJ6;KCNH7;KCNJ9;ABCC9;KCNN3;KCNK1;KCNJ3
Protease Binding (GO:0002020)	32/125	0.20359	0.971439	0	0	1.21052	1.92672	GSK3B;CSTB;VCP;CSTA;PZP;SRI;CST3;SUMO1;RNF139;ADAMTSL4;PSAP;TIMP2;TIMP3;FADD;RFFL;RPS27A;ATP9A;MARCHF6;PRNP;NTRK2;RHBDD2;ITGA3;ADRM1;FN1;SYVN1;RAD23A;CFLAR;PINK1;SELENOS;CNTN1;LCOR;TP53
3'-5' Exonuclease Activity (GO:0008408)	1942-12-01	0.20377	0.971439	0	0	1.40656	2.23751	TRIR;EXOSC5;RAD50;EXOSC4;CNOT7;ERCC4;POLD1;APEX1;ERI3;REXO4;DIS3L2;RAD9A
DNA-directed 5'-3' RNA Polymerase Activity (GO:0003899)	1934-10-01	0.204252	0.971439	0	0	1.46507	2.32712	POLR2J3;PRIM2;POLR2B;MED21;POLR1C;POLR2E;POLR2J;POLR3K;POLR2K;POLR2L
Alpha-Tubulin Binding (GO:0043014)	1938-11-01	0.204311	0.971439	0	0	1.43256	2.27507	BEX4;NISCH;SETD2;TBCEL;PACRG;TBCE;EFHC1;FYN;DIP2B;ENKD1;CDK5R1
RNA Polymerase I Activity (GO:0001054)	2024-11-04	0.211843	0.979531	0	0	2.00871	3.11734	POLR1C;POLR2E;POLR2K;POLR2L
Histone Methyltransferase Binding (GO:1990226)	2024-11-04	0.211843	0.979531	0	0	2.00871	3.11734	CBX3;PHF1;LCOR;RESF1
Ionotropic Glutamate Receptor Binding (GO:0035255)	2024-11-04	0.211843	0.979531	0	0	2.00871	3.11734	NSF;NETO1;SHISA7;SHISA6
Phosphatidylinositol 3-Kinase Activity (GO:0035004)	2024-11-04	0.211843	0.979531	0	0	2.00871	3.11734	PIK3CD;PIK3C2G;PIK3CG;PIK3R6
Sequence-Specific mRNA Binding (GO:1990825)	2024-11-04	0.211843	0.979531	0	0	2.00871	3.11734	SSB;NOVA1;NOVA2;SHFL
Single-Stranded Telomeric DNA Binding (GO:0043047)	2024-11-04	0.211843	0.979531	0	0	2.00871	3.11734	RAD50;NABP2;HNRNPA1;TERF1
Chloride Transmembrane Transporter Activity (GO:0015108)	15/55	0.221943	0.999995	0	0	1.3187	1.98508	GABRB2;SLC12A5;TTYH1;SLC1A1;ANO6;ANO5;GABRG2;ANO3;GLRA1;GLRA2;SLC26A8;SLC17A7;CLIC1;SLC26A3;SLC26A5
DNA Nuclease Activity (GO:0004536)	2015-05-01	0.223966	0.999995	0	0	1.75768	2.62995	ENDOG;ERCC4;APEX1;RPS3;ERCC5
RNA Polymerase III Activity (GO:0001056)	2015-05-01	0.223966	0.999995	0	0	1.75768	2.62995	POLR1C;POLR2E;POLR3K;POLR2K;POLR2L
tRNA-specific Ribonuclease Activity (GO:0004549)	2015-05-01	0.223966	0.999995	0	0	1.75768	2.62995	TSEN34;POP7;POP4;PRORP;TSEN54
Voltage-Gated Monoatomic Anion Channel Activity (GO:0008308)	2015-05-01	0.223966	0.999995	0	0	1.75768	2.62995	GPR89A;CLCN5;VDAC3;VDAC2;ANO6
snRNA Binding (GO:0017069)	1943-12-01	0.229208	0.999995	0	0	1.3611	2.00507	LSM10;EIF5A;LSM8;LSM7;DDX39B;NCBP2;LARP7;SNRPB2;SNRPA1;HNRNPC;LSM4;LSM2
Voltage-Gated Sodium Channel Activity (GO:0005248)	2019-06-01	0.230136	0.999995	0	0	1.62253	2.38363	SCN8A;SCN2A;SCN3B;SCN3A;SCN1A;SCN2B
mRNA 3'-UTR Binding (GO:0003730)	24/93	0.230979	0.999995	0	0	1.22335	1.79273	DDX17;RPL5;RPL41;RPS7;CPSF1;UTP23;LARP4B;LARP4;ELAVL2;ELAVL3;RBM4;RSL1D1;CARHSP1;EXOSC4;FXR2;PCBP4;EXOSC8;RNPS1;PABPC1;HNRNPC;TARDBP;TP53;RBMS2;HNRNPA0
Pentosyltransferase Activity (GO:0016763)	1939-11-01	0.23119	0.999995	0	0	1.38131	2.02295	QTRT1;LACC1;PARP4;UPP2;SIRT6;UPP1;LARGE1;PARP14;PARP15;PARP12;SIRT2
Inorganic Cation Transmembrane Transporter Activity (GO:0022890)	1935-10-01	0.232788	0.999995	0	0	1.40638	2.04998	GRIA1;GRIA2;GRIN2A;GRIN3A;PTK2B;GRIN2B;GRIA3;ATP6V1F;GRIA4;GRIN1
Ubiquitin-Like Protein Conjugating Enzyme Activity (GO:0061650)	1935-10-01	0.232788	0.999995	0	0	1.40638	2.04998	UBE2F;UBE2W;CDC34;UBE2B;UBE2E1;UFC1;UBE2QL1;UBE2K;UBE2J1;TAF1
Acetylation-Dependent Protein Binding (GO:0140033)	2023-07-01	0.233067	0.999995	0	0	1.53807	2.2401	ZZZ3;PSME4;DPF2;MLLT3;ZZEF1;BRD4;TAF1
Lysine-Acetylated Histone Binding (GO:0070577)	2023-07-01	0.233067	0.999995	0	0	1.53807	2.2401	ZZZ3;PSME4;DPF2;MLLT3;ZZEF1;BRD4;TAF1
Mitogen-Activated Protein Kinase Binding (GO:0051019)	2023-07-01	0.233067	0.999995	0	0	1.53807	2.2401	DIRAS1;MAPKAPK2;PRKG2;NFATC1;PTPRJ;ATF7;CDK5RAP3
Protein Phosphatase 2A Binding (GO:0051721)	2023-07-01	0.233067	0.999995	0	0	1.53807	2.2401	GRIN3A;ENSA;GNA12;STRN;ARPP19;TP53;STRN3
Protein Phosphatase Inhibitor Activity (GO:0004864)	2027-08-01	0.234063	0.999995	0	0	1.4803	2.14964	SET;PPP1R11;PPP1R1A;MGAT5;ENSA;PPP1R8;PPP1R1B;LMTK2
Kinase Activity (GO:0016301)	27/106	0.236418	0.999995	0	0	1.2021	1.73361	GSK3B;DGKE;CAMK2A;PIK3CD;PIK3CG;PAPSS1;CKMT2;TKFC;PMVK;SEPHS2;IP6K2;PSTK;MAP4K4;LYN;EPHA4;CDKL5;CHKB;DGKZ;COASY;PGM2L1;BCKDK;PINK1;ITPKA;PRKD1;COQ8A;CDK5R1;TAF1
Adenylate Cyclase Binding (GO:0008179)	2024-08-03	0.252263	0.999995	0	0	2.10894	2.90461	AKAP12;CALM3;CALM2
Adenylate Cyclase Inhibiting G Protein-Coupled Glutamate Receptor Activity (GO:0001640)	2024-08-03	0.252263	0.999995	0	0	2.10894	2.90461	GRM5;GRM7;GRM8
Double-Stranded Telomeric DNA Binding (GO:0003691)	2024-08-03	0.252263	0.999995	0	0	2.10894	2.90461	PURA;RAD50;TERF1
Histone H3K14 Acetyltransferase Activity (GO:0036408)	2024-08-03	0.252263	0.999995	0	0	2.10894	2.90461	ING4;KAT6A;KAT7
Histone H3K4 Demethylase Activity (GO:0032453)	2024-08-03	0.252263	0.999995	0	0	2.10894	2.90461	KDM5A;KDM5B;RIOX2
Histone Reader Activity (GO:0140566)	2024-08-03	0.252263	0.999995	0	0	2.10894	2.90461	PHF14;ZZEF1;BRD4
palmitoyl-CoA Hydrolase Activity (GO:0016290)	2024-08-03	0.252263	0.999995	0	0	2.10894	2.90461	ACOT9;PPT1;THEM4
Phosphatidylinositol Bisphosphate Kinase Activity (GO:0052813)	2024-08-03	0.252263	0.999995	0	0	2.10894	2.90461	PIP5K1A;PIK3CG;PIK3R6
pre-miRNA Binding (GO:0070883)	2024-08-03	0.252263	0.999995	0	0	2.10894	2.90461	PRKRA;XPO5;RAN
Single-Stranded DNA Endodeoxyribonuclease Activity (GO:0000014)	2024-08-03	0.252263	0.999995	0	0	2.10894	2.90461	RAD50;ENDOG;ERCC4
Tropomyosin Binding (GO:0005523)	2024-08-03	0.252263	0.999995	0	0	2.10894	2.90461	NEBL;TNNT2;S100A6
Type II Transforming Growth Factor Beta Receptor Binding (GO:0005114)	2024-08-03	0.252263	0.999995	0	0	2.10894	2.90461	TGFBR3;TGFB2;TGFB1
Volume-Sensitive Anion Channel Activity (GO:0005225)	2024-08-03	0.252263	0.999995	0	0	2.10894	2.90461	TTYH1;LRRC8C;LRRC8D
Kinase Activator Activity (GO:0019209)	1944-12-01	0.255822	0.999995	0	0	1.31848	1.79745	DAXX;RGCC;TYROBP;STRADA;WNK1;RPLP1;PRKAG2;TREM2;NCKAP1L;MT3;MARK2;CDK5R1
Phosphoric Diester Hydrolase Activity (GO:0008081)	1944-12-01	0.255822	0.999995	0	0	1.31848	1.79745	PDIA3;PLCB4;GDE1;GDPD1;PLCG2;NAPEPLD;PLCE1;PLCG1;GDPD5;GPCPD1;PLCB1;GPLD1
Signaling Receptor Complex Adaptor Activity (GO:0030159)	1944-12-01	0.255822	0.999995	0	0	1.31848	1.79745	IRS1;GNB2;GNB1;BLNK;G3BP2;NCK2;GNB4;GAB2;SORBS1;GNB5;SH2B3;NCK1
Acetylglucosaminyltransferase Activity (GO:0008375)	1940-11-01	0.259334	0.999995	0	0	1.33359	1.79987	MGAT4C;EXTL2;EXTL1;MGAT5;MGAT4A;HEXA;PIGP;GCNT2;LARGE1;POMGNT2;POMGNT1
Kinase Binding (GO:0019900)	108/460	0.260904	0.999995	0	0	1.08	1.4511	CCNK;WWC1;WWC2;PEBP1;ACTB;RPS19;CHP1;CDK5RAP3;IFNAR2;NSF;PDGFRB;DAXX;TICAM2;RPS7;RPS6;SPDYE16;ADAM10;ANK2;MAPK8IP2;CDC25B;TOM1L1;EEF1A1;STX1B;JTB;CD226;UBE2V1;UTRN;STX1A;ATF4;CTBP2;MAPKAP1;MACROH2A1;BAG5;PLCG2;PIP5K1A;PLCG1;CAV2;NBEAL1;EEF2;SNAP91;ZC3HC1;RGCC;DLG2;NBEA;DLG3;WNK1;DLG4;TOLLIP;CALM3;MAP3K13;CALM1;CALM2;MAP3K12;RAD9A;GSK3B;BTG1;PRKAG1;PRKAG2;PTPRJ;PKD1;MYOM2;IKBKB;GHR;SPRED1;SPDYE2;SUFU;SPDYE1;TRIM68;KIF13B;BLNK;STRADA;PGAM1;RFPL2;RAD23A;IRAK3;SYN1;DNM1;CNKSR2;MAPRE3;PRAM1;ADD2;RNF138;CAMK2N1;SV2A;RPS3;FLNA;RFFL;MAPK4;HNRNPA0;CDKN2D;MAP3K2;NPM1;MAP3K1;BAD;CEP152;CADPS;SPDYE3;SPDYE5;WARS1;SKI;DNAJA3;STUB1;TRIM38;CEP43;BCAR1;CDK5R2;LIMS1;CDK5R1
GDP-dissociation Inhibitor Activity (GO:0005092)	2024-12-04	0.265457	0.999995	0	0	1.75751	2.33099	RANBP1;GDI1;ARHGDIG;ITGB1BP1
NAD+ Binding (GO:0070403)	2024-12-04	0.265457	0.999995	0	0	1.75751	2.33099	GLUD1;SIRT6;PARP15;SIRT2
RNA 7-Methylguanosine Cap Binding (GO:0000340)	2024-12-04	0.265457	0.999995	0	0	1.75751	2.33099	CYFIP2;CYFIP1;NCBP2;EIF4E1B
Intracellular Ligand-Gated Monoatomic Ion Channel Activity (GO:0005217)	2024-12-04	0.265457	0.999995	0	0	1.75751	2.33099	RYR1;RYR2;RASA3;RYR3
Ligand-Gated Channel Activity (GO:0022834)	2024-12-04	0.265457	0.999995	0	0	1.75751	2.33099	CHRNB2;GABRB1;CHRNA4;GRIN1
Potassium:Proton Antiporter Activity (GO:0015386)	2024-12-04	0.265457	0.999995	0	0	1.75751	2.33099	SLC9A3;SLC9A6;SLC9A8;SLC17A7
Ubiquitin-Like Protein Peptidase Activity (GO:0019783)	1932-09-01	0.265802	0.999995	0	0	1.37567	1.82277	HINT1;SUMO1;USP21;USP43;USP9X;ATG4B;UFSP2;SENP3;OTULINL
Ubiquitin Conjugating Enzyme Binding (GO:0031624)	2028-08-01	0.268496	0.999995	0	0	1.40619	1.84903	RNF180;RNF19A;TOLLIP;DCUN1D4;RNF19B;MARCHF7;AUP1;MARCHF6
Phosphatidylinositol Kinase Activity (GO:0052742)	2016-05-01	0.270324	0.999995	0	0	1.59779	2.09012	PI4K2B;PIK3CD;PIP5K1A;PIK3C2G;PIK3CG
Transmembrane Receptor Protein Phosphatase Activity (GO:0019198)	2016-05-01	0.270324	0.999995	0	0	1.59779	2.09012	PTPRT;PTPRD;PTPRU;PTPRN2;PTPRZ1
Transmembrane Receptor Protein Tyrosine Phosphatase Activity (GO:0005001)	2016-05-01	0.270324	0.999995	0	0	1.59779	2.09012	PTPRT;PTPRD;PTPRU;PTPRN2;PTPRZ1
Chemorepellent Activity (GO:0045499)	2024-07-01	0.270517	0.999995	0	0	1.44751	1.8925	SEMA6C;NRG3;SEMA3A;SEMA4B;NRG1;SEMA3E;SEMA4F
Monoatomic Anion Transmembrane Transporter Activity (GO:0008509)	2024-07-01	0.270517	0.999995	0	0	1.44751	1.8925	SLC12A5;SLC1A1;SLC26A8;SLC39A14;SLC26A3;SLC19A1;SLC26A5
Acetylcholine Receptor Activity (GO:0015464)	2020-06-01	0.271411	0.999995	0	0	1.50654	1.96471	CHRNB2;CHRM3;CHRM1;HRH3;CHRNA4;CHRNA7
acyl-CoA Hydrolase Activity (GO:0047617)	2020-06-01	0.271411	0.999995	0	0	1.50654	1.96471	ACOT9;ABCD2;PPT1;THEM4;ACOT6;ACSBG2
Proton Transmembrane Transporter Activity (GO:0015078)	1945-12-01	0.283449	0.999995	0	0	1.27845	1.61177	SLC47A1;UQCRB;COX4I1;SLC33A1;UQCRC1;UQCR10;SLC25A12;COX7C;UQCRH;SLC18A2;UQCRHL;ATP6V1F
Ribonucleoside Triphosphate Phosphatase Activity (GO:0017111)	64/270	0.290314	0.999995	0	0	1.09296	1.35177	ARF4;RAB3C;ARF1;DIRAS1;DIRAS2;RERG;SEPTIN11;SEPTIN10;GNGT1;RAB43;TUBA1B;NKIRAS2;RGS6;RGS7;ENTPD3;DNM1;DNM2;EEF1A1;RRAGA;MRAS;RAB31;RHOQ;ARF6;RAB1A;RALA;RAB5C;SAR1B;ATL1;RAP1GAP;GNA13;RASD2;ARFRP1;GNA14;RHOT2;GNA15;RAP1A;RAB26;GNA12;RAB24;TPPP;RAB6B;RAB4B;SEPTIN2;MX1;SEPTIN6;RABL2B;TBCC;RAB27B;SEPTIN9;EEF2;RAB11A;SEPTIN7;RAB11B;EFNA1;RIT2;GNAL;GNB2;GNB1;RGS10;TSR1;DHX29;GNB5;RHEBL1;RAN
Actin Binding (GO:0003779)	44/183	0.294514	0.999995	0	0	1.11336	1.361	SPTBN4;SYNPO2;ARPC1A;TWF2;CACNA1A;FMN2;ADCY8;NCALD;SYNE1;ADD2;ABLIM1;CAPZB;TMSB4X;ABL1;PHACTR1;DMD;SYNPO;TMSB10;MYH10;SPTAN1;SPTBN1;PDLIM7;SPTBN2;PACRG;DMTN;RDX;SHROOM2;MRTFA;PARVA;MYO9B;MYRIP;SORBS1;CORO2B;SSH1;MAP1B;TNNT2;MAP1A;PPP1R42;TLN2;CORO7;FXYD5;PFN1;UTRN;CDK5R2
Histone Demethylase Activity (GO:0032452)	2029-08-01	0.30424	0.999995	0	0	1.33915	1.5935	KDM5A;KDM5B;KDM4A;KDM2A;PHF1;RIOX2;KDM7A;KDM6A
DNA-methyltransferase Activity (GO:0009008)	2024-05-02	0.307349	0.999995	0	0	2.34304	2.76426	MGMT;DNMT3A
G Protein-Coupled Receptor Kinase Activity (GO:0004703)	2024-05-02	0.307349	0.999995	0	0	2.34304	2.76426	GRK3;GRK2
L-leucine Transmembrane Transporter Activity (GO:0015190)	2024-05-02	0.307349	0.999995	0	0	2.34304	2.76426	SLC43A2;SLC3A2
RNA Endonuclease Activity, Producing 3'-Phosphomonoesters (GO:0016892)	2024-05-02	0.307349	0.999995	0	0	2.34304	2.76426	TSEN34;TSEN54
Acetylcholine Receptor Inhibitor Activity (GO:0030550)	2024-05-02	0.307349	0.999995	0	0	2.34304	2.76426	LYPD6;LY6E
Acetyltransferase Activator Activity (GO:0010698)	2024-05-02	0.307349	0.999995	0	0	2.34304	2.76426	KAT5;PDCD5
alpha-N-acetylgalactosaminide Alpha-2,6-Sialyltransferase Activity (GO:0001665)	2024-05-02	0.307349	0.999995	0	0	2.34304	2.76426	ST6GALNAC3;ST6GALNAC5
alpha-N-acetylneuraminate Alpha-2,8-Sialyltransferase Activity (GO:0003828)	2024-05-02	0.307349	0.999995	0	0	2.34304	2.76426	ST8SIA3;ST8SIA5
Arylesterase Activity (GO:0004064)	2024-05-02	0.307349	0.999995	0	0	2.34304	2.76426	CA1;PON2
cAMP-dependent Protein Kinase Activity (GO:0004691)	2024-05-02	0.307349	0.999995	0	0	2.34304	2.76426	PRKAG1;PRKACB
Coreceptor Activity Involved In Wnt Signaling Pathway, Planar Cell Polarity Pathway (GO:1904929)	2024-05-02	0.307349	0.999995	0	0	2.34304	2.76426	PTK7;GPC6
Cyclase Activator Activity (GO:0010853)	2024-05-02	0.307349	0.999995	0	0	2.34304	2.76426	CALM3;CALM2
deSUMOylase Activity (GO:0016929)	2024-05-02	0.307349	0.999995	0	0	2.34304	2.76426	SUMO1;SENP3
Large Ribosomal Subunit rRNA Binding (GO:0070180)	2024-05-02	0.307349	0.999995	0	0	2.34304	2.76426	RPLP0;RPL17
Malate Dehydrogenase Activity (GO:0016615)	2024-05-02	0.307349	0.999995	0	0	2.34304	2.76426	ME1;ME3
Mismatched DNA Binding (GO:0030983)	2024-05-02	0.307349	0.999995	0	0	2.34304	2.76426	TDG;MUTYH
Phosphatidylcholine-Sterol O-acyltransferase Activator Activity (GO:0060228)	2024-05-02	0.307349	0.999995	0	0	2.34304	2.76426	APOC1;APOE
Phosphatidylinositol-4,5-Bisphosphate 3-Kinase Activity (GO:0046934)	2024-05-02	0.307349	0.999995	0	0	2.34304	2.76426	PIK3CG;PIK3R6
Pyruvate Transmembrane Transporter Activity (GO:0050833)	2024-05-02	0.307349	0.999995	0	0	2.34304	2.76426	MPC2;SLC16A7
rDNA Binding (GO:0000182)	2024-05-02	0.307349	0.999995	0	0	2.34304	2.76426	TSPYL2;MACROH2A1
Sulfur Amino Acid Transmembrane Transporter Activity (GO:0000099)	2024-05-02	0.307349	0.999995	0	0	2.34304	2.76426	SLC1A1;SLC3A1
Supercoiled DNA Binding (GO:0097100)	2024-05-02	0.307349	0.999995	0	0	2.34304	2.76426	RPS3;HMGB1
Testosterone Dehydrogenase [NAD(P)] Activity (GO:0030283)	2024-05-02	0.307349	0.999995	0	0	2.34304	2.76426	HSD17B1;HSD17B10
G Protein-Coupled Serotonin Receptor Activity (GO:0004993)	2021-06-01	0.314255	0.999995	0	0	1.40601	1.62753	CHRM3;HTR1E;HRH3;HTR2C;HTR2A;HTR4
Solute:Potassium Antiporter Activity (GO:0022821)	2017-05-01	0.318444	0.999995	0	0	1.46455	1.67589	SLC9A3;SLC24A3;SLC9A6;SLC9A8;SLC17A7
GTPase Activator Activity (GO:0005096)	50/211	0.318964	0.999995	0	0	1.09224	1.24808	USP6NL;ARHGAP39;ARRB1;SIPA1L2;ARHGAP6;ARHGAP35;ARHGAP4;ARHGAP44;SYDE2;PREX1;FLCN;TBC1D22A;GIT1;RGS6;RGS7;RALGAPA2;ELMOD1;TBC1D9;TBC1D2B;ARAP1;DYNLL1;ADGRB3;LARS1;ALDH1A1;PREB;DEPDC5;PLCB1;ARHGEF6;ARHGAP19;RGPD8;ARHGAP17;ASAP2;RAP1GAP;ARHGAP22;RANBP3L;SH3BP1;CHN1;NCKAP1L;STXBP5;BRD8;TBC1D12;EVI5;GIT2;RANBP1;MYO9B;MYO9A;ARHGAP25;STXBP5L;RGS10;GNB5
1-Phosphatidylinositol-3-Kinase Activity (GO:0016303)	2024-09-03	0.320031	0.999995	0	0	1.75734	2.0022	PIK3CD;PIK3C2G;PIK3CG
ADP Transmembrane Transporter Activity (GO:0015217)	2024-09-03	0.320031	0.999995	0	0	1.75734	2.0022	SLC35B1;SLC25A5;SLC25A6
ATPase Activity, Coupled To Transmembrane Movement Of Ions, Rotational Mechanism (GO:0044769)	2024-09-03	0.320031	0.999995	0	0	1.75734	2.0022	ATP6V0E2;ATP6V1E2;ATP6V1C2
G-rich Strand Telomeric DNA Binding (GO:0098505)	2024-09-03	0.320031	0.999995	0	0	1.75734	2.0022	NABP2;HNRNPA1;TERF1
RNA Polymerase II General Transcription Initiation Factor Binding (GO:0001091)	2024-09-03	0.320031	0.999995	0	0	1.75734	2.0022	DRAP1;GTF2A2;TAF1
Adenosine Deaminase Activity (GO:0004000)	2024-09-03	0.320031	0.999995	0	0	1.75734	2.0022	ADAL;LACC1;ADARB2
Branched-Chain Amino Acid Transmembrane Transporter Activity (GO:0015658)	2024-09-03	0.320031	0.999995	0	0	1.75734	2.0022	SLC43A2;SLC6A15;SLC3A2
Calcium:Sodium Antiporter Activity (GO:0005432)	2024-09-03	0.320031	0.999995	0	0	1.75734	2.0022	SLC24A3;SLC3A2;SLC8A2
Histone H3K36 Demethylase Activity (GO:0051864)	2024-09-03	0.320031	0.999995	0	0	1.75734	2.0022	KDM4A;RIOX2;KDM7A
Histone H3K9 Methyltransferase Activity (GO:0046974)	2024-09-03	0.320031	0.999995	0	0	1.75734	2.0022	MECOM;PRDM16;EHMT1
Lipase Inhibitor Activity (GO:0055102)	2024-09-03	0.320031	0.999995	0	0	1.75734	2.0022	APOC2;APOC1;SNCB
Nucleoside Triphosphate Diphosphatase Activity (GO:0047429)	2024-09-03	0.320031	0.999995	0	0	1.75734	2.0022	DUT;NUDT1;DCTPP1
Oxalate Transmembrane Transporter Activity (GO:0019531)	2024-09-03	0.320031	0.999995	0	0	1.75734	2.0022	SLC26A8;SLC26A3;SLC26A5
Phosphate Ion Binding (GO:0042301)	2024-09-03	0.320031	0.999995	0	0	1.75734	2.0022	RPH3A;PDE2A;ADSS2
Proton-Transporting ATPase Activity, Rotational Mechanism (GO:0046961)	2024-09-03	0.320031	0.999995	0	0	1.75734	2.0022	ATP6V0E2;ATP6V1E2;ATP6V1C2
Purine Nucleobase Transmembrane Transporter Activity (GO:0005345)	2024-09-03	0.320031	0.999995	0	0	1.75734	2.0022	SLC43A3;SLC25A5;SLC29A2
Pyrophosphate Hydrolysis-Driven Proton Transmembrane Transporter Activity (GO:0009678)	2024-09-03	0.320031	0.999995	0	0	1.75734	2.0022	ATP6V0E2;ATP6V1E2;ATP6V1C2
Store-Operated Calcium Channel Activity (GO:0015279)	2024-09-03	0.320031	0.999995	0	0	1.75734	2.0022	TRPM2;TRPC5;TRPC4
3',5'-cyclic-AMP Phosphodiesterase Activity (GO:0004115)	2013-04-01	0.32111	0.999995	0	0	1.56213	1.77454	PDE4D;PDE2A;PDE3B;PDE7B
4 Iron, 4 Sulfur Cluster Binding (GO:0051539)	2013-04-01	0.32111	0.999995	0	0	1.56213	1.77454	PRIM2;RSAD1;ETFDH;ACO2
Metalloendopeptidase Inhibitor Activity (GO:0008191)	2013-04-01	0.32111	0.999995	0	0	1.56213	1.77454	SPOCK2;RARRES1;TIMP2;TIMP3
tRNA Methyltransferase Activity (GO:0008175)	2013-04-01	0.32111	0.999995	0	0	1.56213	1.77454	TRMT9B;TYW3;TRMT13;TARBP1
Ubiquitination-Like Modification-Dependent Protein Binding (GO:0140035)	2013-04-01	0.32111	0.999995	0	0	1.56213	1.77454	DNAJB2;DAXX;VCP;PEX6
Sodium Channel Regulator Activity (GO:0017080)	1934-09-01	0.333093	0.999995	0	0	1.26545	1.39116	FXYD7;RANGRF;SGK3;FXYD5;SCN3B;FGF12;GPLD1;SNTA1;SCN2B
Ubiquitin-Like Protein Conjugating Enzyme Binding (GO:0044390)	1934-09-01	0.333093	0.999995	0	0	1.26545	1.39116	RNF180;RNF19A;TOLLIP;DCUN1D4;RPS3;RNF19B;MARCHF7;AUP1;MARCHF6
GTPase Activity (GO:0003924)	62/265	0.33492	0.999995	0	0	1.07417	1.175	ARF4;RAB3C;ARF1;DIRAS1;DIRAS2;RERG;SEPTIN11;SEPTIN10;GNGT1;RAB43;TUBA1B;NKIRAS2;RGS6;RGS7;DNM1;DNM2;EEF1A1;RRAGA;MRAS;RAB31;RHOQ;ARF6;RAB1A;RALA;RAB5C;SAR1B;ATL1;RAP1GAP;GNA13;RASD2;ARFRP1;GNA14;RHOT2;GNA15;RAP1A;RAB26;GNA12;RAB24;TPPP;RAB6B;RAB4B;SEPTIN2;MX1;SEPTIN6;RABL2B;TBCC;RAB27B;SEPTIN9;EEF2;RAB11A;SEPTIN7;RAB11B;EFNA1;RIT2;GNAL;GNB2;GNB1;RGS10;TSR1;GNB5;RHEBL1;RAN
Calcium-Dependent Phospholipid Binding (GO:0005544)	1947-12-01	0.341045	0.999995	0	0	1.20524	1.29652	CPNE9;RPH3A;CPNE8;MCTP1;PCLO;SYT1;SYT11;CPNE6;DOC2B;SYT13;SYT7;SYT6
Phosphatidylinositol-4,5-Bisphosphate Binding (GO:0005546)	18/73	0.3458	0.999995	0	0	1.15053	1.22175	AMER3;FRMPD4;MAPKAP1;TWF2;SDCBP2;SNAP91;SYT7;SYTL2;RPH3A;MYO1B;KCNQ1;PARD3;KRIT1;PFN1;PLCB1;PHLDA3;MARK1;PICALM
NAD Binding (GO:0051287)	2026-07-01	0.349215	0.999995	0	0	1.29497	1.36239	QDPR;GLUD1;ALDH1A1;ME1;SIRT6;PARP15;SIRT2
NF-kappaB Binding (GO:0051059)	2026-07-01	0.349215	0.999995	0	0	1.29497	1.36239	GSK3B;PSMA6;NPM1;SETD6;COMMD6;COMMD7;CDK5RAP3
Amino Acid Transmembrane Transporter Activity (GO:0015171)	14/56	0.35273	0.999995	0	0	1.17176	1.22104	SLC38A1;SLC47A1;SLC43A2;SLC6A15;SLC1A2;SLC3A1;SLC38A11;SLC3A2;SLC7A11;SLC1A6;SLC7A2;SLC9A3R1;SLC7A7;SLC25A12
Iron Ion Binding (GO:0005506)	14/56	0.35273	0.999995	0	0	1.17176	1.22104	EGLN3;PHF1;TET2;DOHH;F3;HEPH;FTH1;CYP2R1;DPH3;ACO2;FXN;ISCU;KDM7A;FTL
Low-Density Lipoprotein Particle Receptor Binding (GO:0050750)	2022-06-01	0.358034	0.999995	0	0	1.31805	1.35381	SYT1;APBB1;APOE;CLU;APBB3;PICALM
Phosphatase Inhibitor Activity (GO:0019212)	2022-06-01	0.358034	0.999995	0	0	1.31805	1.35381	SET;MGAT5;ENSA;PPP1R1B;LMTK2;ARPP19
