## Supplementary Table 3 for "Unveiling microglial heterogeneity from single-cell transcriptomics in neurodegenerative diseases" (part 3 of 3)

### Sheet: AGING enrichment (continued)
Term	Overlap	P.value	Adjusted.P.value	Old.P.value	Old.Adjusted.P.value	Odds.Ratio	Combined.Score	Genes
poly(U) RNA Binding (GO:0008266)	2022-06-01	0.358034	0.999995	0	0	1.31805	1.35381	SSB;MCRS1;HNRNPC;PABPC1;RBMS2;DIS3L2
Nucleoside Monophosphate Kinase Activity (GO:0050145)	2018-05-01	0.367434	0.999995	0	0	1.3518	1.35344	DLG2;GUK1;MAGI3;CARD11;TJP2
Oxidoreductase Activity, Acting On The CH-CH Group Of Donors, NAD Or NADP As Acceptor (GO:0016628)	2018-05-01	0.367434	0.999995	0	0	1.3518	1.35344	MECR;TECR;TBXAS1;DHCR24;PTGR1
Adenine Nucleotide Transmembrane Transporter Activity (GO:0000295)	2014-04-01	0.377434	0.999995	0	0	1.40583	1.36978	SLC17A9;SLC25A51;SLC25A5;SLC19A1
Alkali Metal Ion Binding (GO:0031420)	2014-04-01	0.377434	0.999995	0	0	1.40583	1.36978	TDG;CAPN3;ATP1A2;ATP1A1
Clathrin Adaptor Activity (GO:0035615)	2014-04-01	0.377434	0.999995	0	0	1.40583	1.36978	AP1G2;AP2S1;AP2B1;AP1M1
Cyclin-Dependent Protein Serine/Threonine Kinase Activator Activity (GO:0061575)	2014-04-01	0.377434	0.999995	0	0	1.40583	1.36978	CCNK;CCNY;CDK5R2;CDK5R1
Endopeptidase Activator Activity (GO:0061133)	2014-04-01	0.377434	0.999995	0	0	1.40583	1.36978	CARD8;PSME3;PSME1;NLRP3
Sodium:Proton Antiporter Activity (GO:0015385)	2014-04-01	0.377434	0.999995	0	0	1.40583	1.36978	SLC9A3;SLC9A6;SLC9A8;SLC9B2
Solute:Inorganic Anion Antiporter Activity (GO:0005452)	2014-04-01	0.377434	0.999995	0	0	1.40583	1.36978	SLC4A10;SLC4A3;SLC26A3;SLC26A5
Translation Elongation Factor Activity (GO:0003746)	2014-04-01	0.377434	0.999995	0	0	1.40583	1.36978	EIF5A;EEF1B2;EEF2;TUFM
Voltage-Gated Potassium Channel Activity Involved In Cardiac Muscle Cell Action Potential Repolarization (GO:0086008)	2014-04-01	0.377434	0.999995	0	0	1.40583	1.36978	KCND3;KCNIP2;KCNQ1;KCNJ3
Monoatomic Cation Channel Activity (GO:0005261)	25/105	0.377852	0.999995	0	0	1.09857	1.06919	RYR1;RYR2;SLC24A3;CHRNA7;KCNA2;PKD2L2;PKD1L3;CLU;PKD1;UNC80;TRPM2;PIEZO1;TMEM38A;TRPM3;TRPC5;TRPC4;ABCC9;ANO6;GRIN1;TMCO1;CACNB2;KCNK1;KCNK3;HCN1;KCNK4
Potassium Ion Transmembrane Transporter Activity (GO:0015079)	1931-08-01	0.37817	0.999995	0	0	1.22254	1.18881	SLC12A5;KCNA2;ABCC9;TMEM38A;KCNK1;KCNK3;HCN1;KCNK4
ATP Transmembrane Transporter Activity (GO:0005347)	2024-10-03	0.387863	0.999995	0	0	1.50619	1.42652	SLC35B1;SLC25A5;SLC25A6
acyl-CoA Dehydrogenase Activity (GO:0003995)	2024-10-03	0.387863	0.999995	0	0	1.50619	1.42652	ACADVL;TECR;ACAD11
cGMP Binding (GO:0030553)	2024-10-03	0.387863	0.999995	0	0	1.50619	1.42652	PDE2A;PDE5A;CNGA4
Chloride Ion Binding (GO:0031404)	2024-10-03	0.387863	0.999995	0	0	1.50619	1.42652	NQO2;NLGN4X;TDG
Dipeptidyl-Peptidase Activity (GO:0008239)	2024-10-03	0.387863	0.999995	0	0	1.50619	1.42652	DPP10;DPP6;NAALAD2
Platelet-Derived Growth Factor Binding (GO:0048407)	2024-10-03	0.387863	0.999995	0	0	1.50619	1.42652	PDGFRB;COL6A1;PDGFB
Protein Serine/Threonine Phosphatase Inhibitor Activity (GO:0004865)	2024-10-03	0.387863	0.999995	0	0	1.50619	1.42652	PPP1R11;PPP1R1A;PPP1R8
Ribonuclease P Activity (GO:0004526)	2024-10-03	0.387863	0.999995	0	0	1.50619	1.42652	POP7;POP4;PRORP
Transferrin Receptor Binding (GO:1990459)	2024-10-03	0.387863	0.999995	0	0	1.50619	1.42652	IKBKB;F3;RGMA
Antiporter Activity (GO:0015297)	13/53	0.389954	0.999995	0	0	1.14236	1.07579	SLC47A1;SLC35E1;SLC35B1;SLC4A10;SLC7A11;SLC4A3;TMEM241;CLCN5;SLC25A5;SLC26A3;SLC18A2;SLC19A1;SLC25A6
Polyubiquitin Modification-Dependent Protein Binding (GO:0031593)	13/53	0.389954	0.999995	0	0	1.14236	1.07579	RNF31;VCP;UBXN1;ZFAND6;ZFAND2B;RAD23A;SHARPIN;PSMD4;UIMC1;OPTN;DZIP3;UBL7;UBQLN2
1-Alkyl-2-Acetylglycerophosphocholine Esterase Activity (GO:0003847)	2024-06-02	0.397484	0.999995	0	0	1.75717	1.62116	PAFAH1B3;PAFAH1B2
1-Phosphatidylinositol-4-Phosphate 5-Kinase Activity (GO:0016308)	2024-06-02	0.397484	0.999995	0	0	1.75717	1.62116	PIP5K1A;PIP4K2C
5'-(N(7)-methylguanosine 5'-triphospho)-[mRNA] Hydrolase Activity (GO:0140933)	2024-06-02	0.397484	0.999995	0	0	1.75717	1.62116	NUDT1;NUDT4
CDP-alcohol Phosphatidyltransferase Activity (GO:0017169)	2024-06-02	0.397484	0.999995	0	0	1.75717	1.62116	CHPT1;SELENOI
G Protein-Coupled Acetylcholine Receptor Activity (GO:0016907)	2024-06-02	0.397484	0.999995	0	0	1.75717	1.62116	CHRM3;HRH3
G Protein-Coupled Neurotransmitter Receptor Activity (GO:0099528)	2024-06-02	0.397484	0.999995	0	0	1.75717	1.62116	CHRM3;HRH3
G-quadruplex RNA Binding (GO:0002151)	2024-06-02	0.397484	0.999995	0	0	1.75717	1.62116	DHX30;MCRS1
MutSalpha Complex Binding (GO:0032407)	2024-06-02	0.397484	0.999995	0	0	1.75717	1.62116	MCM9;MUTYH
RNA Polymerase II C-terminal Domain Binding (GO:0099122)	2024-06-02	0.397484	0.999995	0	0	1.75717	1.62116	SCAF8;PCIF1
RNA Polymerase II CTD Heptapeptide Repeat Phosphatase Activity (GO:0008420)	2024-06-02	0.397484	0.999995	0	0	1.75717	1.62116	CTDSPL;SSU72
Aryl Hydrocarbon Receptor Binding (GO:0017162)	2024-06-02	0.397484	0.999995	0	0	1.75717	1.62116	ARNT2;TAF4
Cell-Matrix Adhesion Mediator Activity (GO:0098634)	2024-06-02	0.397484	0.999995	0	0	1.75717	1.62116	ITGA1;MADCAM1
Clathrin Light Chain Binding (GO:0032051)	2024-06-02	0.397484	0.999995	0	0	1.75717	1.62116	NSG2;NSG1
Gamma-Aminobutyric Acid Transmembrane Transporter Activity (GO:0015185)	2024-06-02	0.397484	0.999995	0	0	1.75717	1.62116	SLC9A3R1;SLC6A11
mRNA 5'-Phosphatase Activity (GO:0140818)	2024-06-02	0.397484	0.999995	0	0	1.75717	1.62116	NUDT1;NUDT4
Oxidoreductase Activity, Acting On The CH-CH Group Of Donors, With A Flavin As Acceptor (GO:0052890)	2024-06-02	0.397484	0.999995	0	0	1.75717	1.62116	ACADVL;ACAD11
Peroxisome Proliferator Activated Receptor Binding (GO:0042975)	2024-06-02	0.397484	0.999995	0	0	1.75717	1.62116	ASXL3;ASXL2
Phosphatidic Acid Transfer Activity (GO:1990050)	2024-06-02	0.397484	0.999995	0	0	1.75717	1.62116	PRELID1;TRIAP1
Phosphatidylinositol 3-Kinase Regulatory Subunit Binding (GO:0036312)	2024-06-02	0.397484	0.999995	0	0	1.75717	1.62116	FBXL2;PIK3AP1
Pyrimidine Nucleotide-Sugar Transmembrane Transporter Activity (GO:0015165)	2024-06-02	0.397484	0.999995	0	0	1.75717	1.62116	SLC35A3;SLC35B1
Vascular Endothelial Growth Factor Receptor Activity (GO:0005021)	2024-06-02	0.397484	0.999995	0	0	1.75717	1.62116	NELL2;FLT3
Actin Monomer Binding (GO:0003785)	2023-06-01	0.40214	0.999995	0	0	1.24044	1.12998	TMSB4X;TWF2;ABL1;MRTFA;PFN1;TMSB10
Disordered Domain Specific Binding (GO:0097718)	2023-06-01	0.40214	0.999995	0	0	1.24044	1.12998	NCOA3;FKBP8;MDM2;FYN;GAPDH;TP53
Mannosyltransferase Activity (GO:0000030)	2023-06-01	0.40214	0.999995	0	0	1.24044	1.12998	DPY19L2;DPY19L4;PDCD6;ALG3;ALG12;TMTC1
Phospholipid Transfer Activity (GO:0120014)	2023-06-01	0.40214	0.999995	0	0	1.24044	1.12998	PRELID1;TNFAIP8L3;TRIAP1;CERT1;PITPNC1;C2CD2L
Zinc Ion Transmembrane Transporter Activity (GO:0005385)	2023-06-01	0.40214	0.999995	0	0	1.24044	1.12998	SLC30A3;SLC39A6;SLC39A8;SLC39A12;SLC30A10;SLC39A14
Phosphatidylinositol Bisphosphate Binding (GO:1902936)	22/93	0.402867	0.999995	0	0	1.08918	0.990228	AMER3;FRMPD4;MAPKAP1;TWF2;PLEKHA5;SDCBP2;SNAP91;SYT7;SYTL2;RPH3A;MYO1B;KIF16B;KCNQ1;PARD3;CLVS2;KRIT1;ATP13A2;PFN1;PLCB1;PHLDA3;MARK1;PICALM
Methylated Histone Binding (GO:0035064)	17/71	0.403082	0.999995	0	0	1.10656	1.00544	KDM5A;KDM4A;CBX6;CBX3;PHF1;CXXC1;CDYL;CHD1;ZZEF1;ING4;ZCWPW2;ING3;ZZZ3;DPF2;MPHOSPH8;KDM7A;TAF1
Metal Ion Binding (GO:0046872)	118/521	0.408872	0.999995	0	0	1.0296	0.920827	CERK;PDCD6;CPNE6;MT1X;CIB1;CALML4;CDH9;CLU;CDH8;CISD3;CLGN;CDH6;RPH3A;ENDOV;CDH2;CHP1;CAPN3;MAP3K6;PRKACB;POSTN;ENDOG;IGFBP3;HPCAL4;S100A6;SPARCL1;HPRT1;ASTN2;BRSK1;BRSK2;CACNA1A;RASGRP1;MYL12A;STK3;PPP3R1;SNN;S100A13;ABL1;CDH23;TPPP;APOE;HMGCLL1;MARK2;MARK1;SYT1;PDE2A;SYT7;SRPK1;SYT6;CALM3;CALR;CALM1;PAM;CALM2;RYR1;MCTP1;CETN3;MAST1;ATP2A2;CALB2;PPP3CA;PCLO;NCS1;ME1;IDS;SDF4;PHACTR1;DIS3L2;ADGRV1;NRG1;IRAK3;YDJC;ASPH;VSNL1;CDH10;PLSCR4;CANX;CDH12;CDH13;SLC25A12;MICU1;DCTPP1;CDH18;NIM1K;C1R;NRXN1;ADCY2;AOAH;SRI;AIF1;NCALD;THBS4;SPOCK2;TDG;SLIT2;SNCB;DUT;KCNIP1;IDH3G;KCNIP2;GSS;KCNIP3;KCNIP4;CDC42BPB;SYT13;HSPE1;TUBB4A;BAIAP3;GRIN1;PINK1;S100Z;SYT11;APEX1;AGRN;NUCB2;TPT1;RAN;ADGRL3;CDK5R1
GDP Binding (GO:0019003)	16/67	0.41317	0.999995	0	0	1.10269	0.974667	RALA;RAB5C;DIRAS1;ARL3;DIRAS2;NME2;RAB27B;RERG;RAB11B;RAB10;MRAS;RAB31;RAP1A;RIT2;RHEBL1;RAN
Ubiquitin Conjugating Enzyme Activity (GO:0061631)	1932-08-01	0.415626	0.999995	0	0	1.17153	1.02856	UBE2W;CDC34;UBE2B;UBE2E1;UBE2QL1;UBE2K;UBE2J1;TAF1
DNA Polymerase Binding (GO:0070182)	2019-05-01	0.416469	0.999995	0	0	1.25516	1.09945	PAXX;NABP2;CDK2AP1;HMGB1;SMG6
MAP Kinase Kinase Kinase Activity (GO:0004709)	2019-05-01	0.416469	0.999995	0	0	1.25516	1.09945	MAP3K1;MAP3K13;MAP3K6;MAP3K7;MAP3K12
UDP-galactosyltransferase Activity (GO:0035250)	2019-05-01	0.416469	0.999995	0	0	1.25516	1.09945	B4GALT1;B3GALT2;B3GALT1;B4GALT6;B4GALT4
Postsynaptic Neurotransmitter Receptor Activity (GO:0098960)	2019-05-01	0.416469	0.999995	0	0	1.25516	1.09945	CHRNB2;GRIA1;GRM5;CHRNA4;CHRNA7
Neutral L-amino Acid Transmembrane Transporter Activity (GO:0015175)	1941-10-01	0.424361	0.999995	0	0	1.13374	0.971806	SLC38A1;SLC6A7;SLC43A2;SLC6A15;SLC1A1;SLC1A2;SLC3A2;SFXN1;SLC1A6;SLC25A12
Translation Initiation Factor Activity (GO:0003743)	1941-10-01	0.424361	0.999995	0	0	1.13374	0.971806	EIF4A2;EIF2B5;EIF3M;EIF1AX;EIF3I;EIF4E1B;MTIF3;EIF3F;EIF2S2;EIF1
Phosphatase Binding (GO:0019902)	26/112	0.429758	0.999995	0	0	1.06263	0.89743	PTPRT;SPTBN4;VCP;MTMR3;MTMR4;SLC9A3R1;PPP3R1;SPRED1;KIF3A;RACK1;JAK1;SIGLEC11;ITGA1;NFATC2;AP3B1;ANK1;MYO16;SYTL2;CARHSP1;DLG3;DLG4;WNK1;ANAPC5;FBXL2;SFI1;DZIP3
Glutathione Transferase Activity (GO:0004364)	2028-07-01	0.42986	0.999995	0	0	1.17149	0.989084	GSTK1;GSTO2;GSTA4;GSTP1;MGST3;MGST1;SH3BGRL3
CoA Hydrolase Activity (GO:0016289)	2015-04-01	0.43324	0.999995	0	0	1.27794	1.06895	ACOT9;ABCD2;ACOT6;ACSBG2
Oxidoreductase Activity, Acting On NAD(P)H, Quinone Or Similar Compound As Acceptor (GO:0016655)	2015-04-01	0.43324	0.999995	0	0	1.27794	1.06895	NQO2;NDUFS7;DCXR;CRYZL1
Sodium Channel Activity (GO:0005272)	1937-09-01	0.437927	0.999995	0	0	1.12965	0.932756	SCN8A;SHROOM2;GRIK1;GRIK2;KCNK1;SCN2A;SCN3A;SCN1A;HCN1
Exonuclease Activity (GO:0004527)	1946-11-01	0.443418	0.999995	0	0	1.10455	0.898267	TRIR;EXOSC5;RAD50;EXOSC4;CNOT7;ERCC4;APEX1;EXOSC8;EXOSC1;REXO4;RAD9A
DNA-(apurinic Or Apyrimidinic Site) Endonuclease Activity (GO:0003906)	2024-11-03	0.45387	0.999995	0	0	1.31784	1.04102	NEIL2;APEX1;RPS3
MAP Kinase Activity (GO:0004707)	2024-11-03	0.45387	0.999995	0	0	1.31784	1.04102	MAPK10;MAPK11;MAP3K7
mRNA Methyltransferase Activity (GO:0008174)	2024-11-03	0.45387	0.999995	0	0	1.31784	1.04102	METTL3;PCIF1;TRMT61A
Organic Acid:Sodium Symporter Activity (GO:0005343)	2024-11-03	0.45387	0.999995	0	0	1.31784	1.04102	SLC23A2;SLC38A1;SLC6A8
Transcription Corepressor Binding (GO:0001222)	1942-10-01	0.457402	0.999995	0	0	1.09824	0.859035	CTBP2;EED;PHF1;EHMT1;LCOR;RORA;ELOB;ENO1;NR1D1;PBX1
tRNA Binding (GO:0000049)	1951-12-01	0.460532	0.999995	0	0	1.08134	0.838445	EEF1A1;AIMP1;TRMT9B;SEPSECS;SARS1;TRMT10B;SSB;NSUN6;CARS1;ELP5;HSD17B10;PSTK
WW Domain Binding (GO:0050699)	2020-05-01	0.464821	0.999995	0	0	1.17141	0.897421	ENAH;DAZAP2;NDFIP1;PMEPA1;DDOST
Deaminase Activity (GO:0019239)	2020-05-01	0.464821	0.999995	0	0	1.17141	0.897421	ADAL;LACC1;APOBEC3F;GNPDA1;ADARB2
Fibroblast Growth Factor Binding (GO:0017134)	2020-05-01	0.464821	0.999995	0	0	1.17141	0.897421	RPS19;GPC1;S100A13;RPS2;FGFR3
Phosphatidic Acid Binding (GO:0070300)	2020-05-01	0.464821	0.999995	0	0	1.17141	0.897421	MAPKAP1;PACSIN2;RAPGEF6;PITPNC1;MARK1
Phosphotransferase Activity, Phosphate Group As Acceptor (GO:0016776)	2020-05-01	0.464821	0.999995	0	0	1.17141	0.897421	PMVK;NME2;NME3;NME4;IP6K2
Protein Serine/Threonine Kinase Activator Activity (GO:0043539)	13/56	0.476069	0.999995	0	0	1.06245	0.788542	CCNK;STRADA;STK3;KAT5;CCNY;MLST8;CALM3;CALM1;MAP3K13;CALM2;CDK5R2;CDK5R1;MAP3K12
U1 snRNA Binding (GO:0030619)	2024-07-02	0.481687	0.999995	0	0	1.40564	1.02677	SNRPB2;HNRNPC
Bubble DNA Binding (GO:0000405)	2024-07-02	0.481687	0.999995	0	0	1.40564	1.02677	ERCC5;HMGB1
Coreceptor Activity Involved In Wnt Signaling Pathway (GO:0071936)	2024-07-02	0.481687	0.999995	0	0	1.40564	1.02677	PTK7;GPC6
Fucose Binding (GO:0042806)	2024-07-02	0.481687	0.999995	0	0	1.40564	1.02677	CLEC17A;FUOM
Interleukin-17 Receptor Activity (GO:0030368)	2024-07-02	0.481687	0.999995	0	0	1.40564	1.02677	IL17RB;IL27RA
Iron Ion Transmembrane Transporter Activity (GO:0005381)	2024-07-02	0.481687	0.999995	0	0	1.40564	1.02677	TTYH1;SLC39A14
Manganese Ion Transmembrane Transporter Activity (GO:0005384)	2024-07-02	0.481687	0.999995	0	0	1.40564	1.02677	SLC30A10;SLC39A14
Neurotrophin Binding (GO:0043121)	2024-07-02	0.481687	0.999995	0	0	1.40564	1.02677	NTRK2;NTRK3
Nucleotide Transmembrane Transporter Activity (GO:0015215)	2024-07-02	0.481687	0.999995	0	0	1.40564	1.02677	ABCC4;SLC25A36
Oxidized DNA Binding (GO:0032356)	2024-07-02	0.481687	0.999995	0	0	1.40564	1.02677	RPS3;MUTYH
Oxidoreductase Activity, Acting On The Aldehyde Or Oxo Group Of Donors, Disulfide As Acceptor (GO:0016624)	2024-07-02	0.481687	0.999995	0	0	1.40564	1.02677	MRPS36;OGDHL
Peptide Transmembrane Transporter Activity (GO:1904680)	2024-07-02	0.481687	0.999995	0	0	1.40564	1.02677	TAP2;DISP1
Phosphatidylethanolamine Binding (GO:0008429)	2024-07-02	0.481687	0.999995	0	0	1.40564	1.02677	PEBP1;TREM2
Phosphatidylinositol Phosphate 4-Phosphatase Activity (GO:0034596)	2024-07-02	0.481687	0.999995	0	0	1.40564	1.02677	INPP4B;PIP4P1
poly(G) Binding (GO:0034046)	2024-07-02	0.481687	0.999995	0	0	1.40564	1.02677	HNRNPDL;MCRS1
Protein Kinase B Binding (GO:0043422)	2024-07-02	0.481687	0.999995	0	0	1.40564	1.02677	PINK1;PDE3B
Four-Way Junction DNA Binding (GO:0000400)	2016-04-01	0.487546	0.999995	0	0	1.17137	0.84148	RAD51B;RAD51D;HMGB1;MEN1
Low-Density Lipoprotein Particle Binding (GO:0030169)	2016-04-01	0.487546	0.999995	0	0	1.17137	0.84148	LIPC;STAB2;CDH13;TREM2
Ribosomal Small Subunit Binding (GO:0043024)	2016-04-01	0.487546	0.999995	0	0	1.17137	0.84148	NPM1;MTIF3;DHX29;EIF1
Ubiquitin-Dependent Protein Binding (GO:0140036)	2016-04-01	0.487546	0.999995	0	0	1.17137	0.84148	DNAJB2;VCP;PEX6;UIMC1
Lysine N-methyltransferase Activity (GO:0016278)	2025-06-01	0.489158	0.999995	0	0	1.10972	0.793529	SETD2;SETD3;SETD6;EHMT1;ATPSCKMT;EEF1AKMT2
poly(A) Binding (GO:0008143)	2025-06-01	0.489158	0.999995	0	0	1.10972	0.793529	KHDRBS2;HNRNPDL;PABPC1;LARP4;ZC3H14;RBMS2
Poly-Pyrimidine Tract Binding (GO:0008187)	2025-06-01	0.489158	0.999995	0	0	1.10972	0.793529	SSB;MCRS1;HNRNPC;PABPC1;RBMS2;DIS3L2
Protein Phosphatase Binding (GO:0019903)	26/115	0.489758	0.999995	0	0	1.02662	0.732845	PTPRT;VCP;MTMR3;PPP1R11;AMBRA1;MTMR4;ARPP19;STRN3;KIF3A;ENSA;GNA12;RACK1;JAK1;ITGA1;ATP2B4;AP3B1;ANK1;MYO16;GRIN3A;DLG4;KCNQ1;PPP1R3D;ANAPC5;STRN;FBXL2;TP53
Kinase Inhibitor Activity (GO:0019210)	1934-08-01	0.48983	0.999995	0	0	1.08127	0.771701	NPM1;GMFB;SH3BP5L;GMFG;PPP1R1B;PARVA;WARS1;NCK1
Sodium Ion Transmembrane Transporter Activity (GO:0015081)	1934-08-01	0.48983	0.999995	0	0	1.08127	0.771701	SLC23A2;SLC9A3;SLC9A6;SLC9A8;SLC3A2;KCNK1;SLC8A2;SLC9B2
Protein Kinase Activator Activity (GO:0030295)	20/88	0.490118	0.999995	0	0	1.03358	0.737056	DAXX;STRADA;RPLP1;PRKAG2;NRG1;MT3;STK3;GRM5;RGCC;KAT5;WNK1;MLST8;NCKAP1L;CALM3;CALM1;MAP3K13;CALM2;MARK2;CDK5R1;MAP3K12
Calcium Ion Binding (GO:0005509)	77/346	0.503461	0.999995	0	0	1.00587	0.690276	RYR1;MCTP1;PDCD6;CPNE6;CETN3;ATP2A2;CIB1;CALML4;CDH9;CLU;CDH8;CLGN;CDH6;RPH3A;CALB2;PPP3CA;PCLO;CDH2;NCS1;IDS;SDF4;CAPN3;CHP1;ADGRV1;HPCAL4;VSNL1;ASPH;CDH10;CANX;PLSCR4;S100A6;CDH12;SPARCL1;CDH13;ASTN2;MICU1;SLC25A12;CDH18;C1R;NRXN1;CACNA1A;AOAH;SRI;AIF1;RASGRP1;MYL12A;NCALD;THBS4;PPP3R1;SPOCK2;S100A13;CDH23;SLIT2;SNCB;SYT1;KCNIP1;KCNIP2;KCNIP3;KCNIP4;SYT13;TUBB4A;SYT7;GRIN1;SYT6;BAIAP3;S100Z;SYT11;CALM3;CALR;CALM1;AGRN;CALM2;PAM;NUCB2;TPT1;ADGRL3;CDK5R1
Manganese Ion Binding (GO:0030145)	1948-11-01	0.505632	0.999995	0	0	1.04471	0.712437	ARG2;B4GALT1;GALNT2;MGAT5;GALNT1;ME1;ADCY2;ATP13A2;LARGE1;SOD2;POMGNT1
General Transcription Initiation Factor Binding (GO:0140296)	1930-07-01	0.509063	0.999995	0	0	1.06948	0.722098	DRAP1;GTF2A2;THRA;RUVBL2;RUVBL1;TP53;TAF1
pre-mRNA Binding (GO:0036002)	1930-07-01	0.509063	0.999995	0	0	1.06948	0.722098	RBM4;PRPF39;CELF3;CELF4;CELF5;HNRNPC;HNRNPA1
Metal Cation:Proton Antiporter Activity (GO:0051139)	2021-05-01	0.511873	0.999995	0	0	1.09813	0.735393	SLC9A3;SLC9A6;SLC9A8;SLC17A7;SLC9B2
5'-Nucleotidase Activity (GO:0008253)	2024-12-03	0.516674	0.999995	0	0	1.17133	0.773482	NT5C3B;NT5DC3;NT5C2
CoA-ligase Activity (GO:0016405)	2024-12-03	0.516674	0.999995	0	0	1.17133	0.773482	ACSS3;ACSM3;ACSBG2
GTPase Inhibitor Activity (GO:0005095)	2024-12-03	0.516674	0.999995	0	0	1.17133	0.773482	RNF167;GPS1;SLIT2
RNA Polymerase II Core Promoter Sequence-Specific DNA Binding (GO:0000979)	2024-12-03	0.516674	0.999995	0	0	1.17133	0.773482	RUVBL2;TBPL1;TAF1
Acid-Thiol Ligase Activity (GO:0016878)	2024-12-03	0.516674	0.999995	0	0	1.17133	0.773482	ACSS3;ACSM3;ACSF3
Histone H3K36 Methyltransferase Activity (GO:0046975)	2024-12-03	0.516674	0.999995	0	0	1.17133	0.773482	SETD4;SETD2;SETD3
Hydrolase Activity, Acting On Carbon-Nitrogen (But Not Peptide) Bonds, In Cyclic Amides (GO:0016812)	2024-12-03	0.516674	0.999995	0	0	1.17133	0.773482	DPYSL4;DPYSL2;DPYSL3
Lipase Activator Activity (GO:0060229)	2024-12-03	0.516674	0.999995	0	0	1.17133	0.773482	APOC2;FYN;ARHGAP6
Oxidoreductase Activity, Acting On NAD(P)H, Oxygen As Acceptor (GO:0050664)	2024-12-03	0.516674	0.999995	0	0	1.17133	0.773482	DUOX1;CYBB;CYBA
Platelet-Derived Growth Factor Receptor Binding (GO:0005161)	2024-12-03	0.516674	0.999995	0	0	1.17133	0.773482	PDGFRB;PDGFB;PTPRJ
Transmembrane Receptor Protein Tyrosine Kinase Activator Activity (GO:0030297)	2024-12-03	0.516674	0.999995	0	0	1.17133	0.773482	NRG3;NRG1;EFNA5
Ubiquitin Ligase-Substrate Adaptor Activity (GO:1990756)	1944-10-01	0.522368	0.999995	0	0	1.0335	0.671139	KLHDC2;KLHDC3;SPSB1;PEF1;PDCD6;ZSWIM8;KEAP1;FBXO3;FBXL2;KLHDC10
Ribosome Binding (GO:0043022)	19/85	0.524955	0.999995	0	0	1.01156	0.65189	NPM1;IFRD2;RPSA;MTIF3;EEF2;MAIP1;EIF1;TMCO1;RBM3;EFNA1;OXA1L;TMEM147;NCLN;C1QBP;RACK1;SEC61B;DHX29;MRRF;SHFL
NADP Binding (GO:0050661)	1935-08-01	0.525982	0.999995	0	0	1.04116	0.668931	QDPR;DUOX1;GRHPR;MTRR;HSD17B1;CRYZL1;ME1;ME3
Core Promoter Sequence-Specific DNA Binding (GO:0001046)	1935-08-01	0.525982	0.999995	0	0	1.04116	0.668931	DRAP1;NPM1;TAF1C;RUVBL2;TBPL1;TAF4;TP53;TAF1
Guanyl Ribonucleotide Binding (GO:0032561)	50/226	0.530797	0.999995	0	0	0.998177	0.63222	ARF4;ARF1;DIRAS1;DIRAS2;RERG;TUBA1C;TUBA1B;ARFIP2;CNGA4;NME2;TUBG2;GNL3;DNM2;EEF1A1;ARL4C;RRAGA;TUBB2B;ARL4A;MRAS;RAB31;PDE5A;RHOQ;ARF6;RALA;RAB5C;ARL6;ATL1;ARL3;ARFRP1;GNA14;RHOT2;GNA15;RAP1A;RAB26;SLC19A1;RAB4B;PDE2A;SEPTIN6;RAB27B;TUBE1;TUBB4A;RAB11A;RAB11B;RAB10;GLUD1;RIT2;TSR1;ADSS2;RHEBL1;RAN
NAD+ ADP-ribosyltransferase Activity (GO:0003950)	2026-06-01	0.531141	0.999995	0	0	1.05417	0.667002	PARP4;SIRT6;PARP14;PARP15;PARP12;SIRT2
Protein Serine/Threonine/Tyrosine Kinase Activity (GO:0004712)	2026-06-01	0.531141	0.999995	0	0	1.05417	0.667002	PRKCG;MAPK10;PRKAA2;RPS6KB1;RPS6KA1;PAK3
Serotonin Receptor Activity (GO:0099589)	2026-06-01	0.531141	0.999995	0	0	1.05417	0.667002	CHRM3;HRH3;HTR1E;HTR2C;HTR2A;HTR4
Endonuclease Activity (GO:0004519)	13/58	0.532411	0.999995	0	0	1.0151	0.639857	INTS11;TSNAX;PIWIL4;ENDOG;RNASEK;RNASET2;REXO4;SMG6;YBEY;ERCC4;APEX1;RPS3;ERCC5
Basic Amino Acid Transmembrane Transporter Activity (GO:0015174)	2017-04-01	0.539577	0.999995	0	0	1.0812	0.667067	SLC47A1;SLC7A7;SLC3A1;SLC7A2
Carboxylic Acid Binding (GO:0031406)	2017-04-01	0.539577	0.999995	0	0	1.0812	0.667067	RTN4R;DDAH1;PSAP;CCDC144A
Hydrolase Activity, Acting On Carbon-Nitrogen (But Not Peptide) Bonds, In Cyclic Amidines (GO:0016814)	2017-04-01	0.539577	0.999995	0	0	1.0812	0.667067	ADAL;LACC1;APOBEC3F;ADARB2
Intracellular Calcium Activated Chloride Channel Activity (GO:0005229)	2017-04-01	0.539577	0.999995	0	0	1.0812	0.667067	TTYH1;ANO6;ANO5;ANO3
Phosphatidylcholine Transporter Activity (GO:0008525)	2017-04-01	0.539577	0.999995	0	0	1.0812	0.667067	ATP8B2;ATP8B1;ABCA3;PITPNC1
Monoatomic Ion Gated Channel Activity (GO:0022839)	1940-09-01	0.540755	0.999995	0	0	1.02013	0.627166	CHRNB2;GABRB1;KCNT1;KCNT2;CHRNA4;PACC1;PIEZO1;ANO6;GRIN1
Poly-Purine Tract Binding (GO:0070717)	1931-07-01	0.54724	0.999995	0	0	1.02485	0.617853	KHDRBS2;HNRNPDL;MCRS1;PABPC1;LARP4;ZC3H14;RBMS2
Phosphotransferase Activity, Alcohol Group As Acceptor (GO:0016773)	17/77	0.551153	0.999995	0	0	0.995518	0.593073	DGKG;DGKE;CHKB;DGKB;PIK3C2G;NT5C2;DGKZ;COASY;PGM2L1;PAPSS1;PKM;TKFC;ITPKA;FAM20B;DGKI;IP6K2;GALK1
Methylation-Dependent Protein Binding (GO:0140034)	15/68	0.555102	0.999995	0	0	0.994411	0.585315	KDM5A;KDM4A;CBX6;CBX3;PHF1;CXXC1;CDYL;CHD1;ZZEF1;ING4;ZCWPW2;ING3;ZZZ3;MPHOSPH8;KDM7A
Protein Kinase A Regulatory Subunit Binding (GO:0034237)	2022-05-01	0.55712	0.999995	0	0	1.03347	0.604552	RYR2;KCNQ1;WASF1;WASF2;WASF3
RNA Polymerase II CTD Heptapeptide Repeat Kinase Activity (GO:0008353)	2024-08-02	0.558162	0.999995	0	0	1.1713	0.68299	CCNK;DYRK1A
UDP Phosphatase Activity (GO:0045134)	2024-08-02	0.558162	0.999995	0	0	1.1713	0.68299	ENTPD1;ENTPD3
UDP-xylosyltransferase Activity (GO:0035252)	2024-08-02	0.558162	0.999995	0	0	1.1713	0.68299	RXYLT1;LARGE1
cAMP Response Element Binding Protein Binding (GO:0008140)	2024-08-02	0.558162	0.999995	0	0	1.1713	0.68299	DDIT3;ATF4
Calcium-Dependent Protein Serine/Threonine Kinase Activity (GO:0009931)	2024-08-02	0.558162	0.999995	0	0	1.1713	0.68299	CAMK4;MAPKAPK2
Carbonyl Reductase (NADPH) Activity (GO:0004090)	2024-08-02	0.558162	0.999995	0	0	1.1713	0.68299	DCXR;DHRS1
Cuprous Ion Binding (GO:1903136)	2024-08-02	0.558162	0.999995	0	0	1.1713	0.68299	PRNP;SNCB
Intracellular cAMP-activated Cation Channel Activity (GO:0005222)	2024-08-02	0.558162	0.999995	0	0	1.1713	0.68299	CNGA4;HCN1
Long-Chain Fatty Acid Binding (GO:0036041)	2024-08-02	0.558162	0.999995	0	0	1.1713	0.68299	PRR7;PPARD
Mannosidase Activity (GO:0015923)	2024-08-02	0.558162	0.999995	0	0	1.1713	0.68299	MANBA;MAN2B1
Metal-Dependent Deubiquitinase Activity (GO:0140492)	2024-08-02	0.558162	0.999995	0	0	1.1713	0.68299	COPS6;EIF3F
Superoxide-Generating NAD(P)H Oxidase Activity (GO:0016175)	2024-08-02	0.558162	0.999995	0	0	1.1713	0.68299	DUOX1;CYBB
Phosphatidylinositol-3,4,5-Trisphosphate Binding (GO:0005547)	1936-08-01	0.561161	0.999995	0	0	1.00391	0.580005	MYO1B;FCHSD2;KIF16B;MAPKAP1;PARD3;ARAP1;GAB2;PHLDA3
GTP Binding (GO:0005525)	44/201	0.563904	0.999995	0	0	0.984565	0.564029	ARF4;ARF1;RALA;ARL6;DIRAS1;ATL1;ARL3;DIRAS2;RERG;TUBA1C;ARFRP1;GNA14;RHOT2;TUBA1B;GNA15;RAP1A;RAB26;ARFIP2;RAB4B;SEPTIN6;RAB27B;TUBE1;TUBG2;TUBB4A;RAB11A;GNL3;RAB11B;DNM2;EEF1A1;ARL4C;RAB10;GLUD1;RRAGA;TUBB2B;ARL4A;MRAS;RIT2;RAB31;TSR1;ADSS2;RHEBL1;RHOQ;RAN;ARF6
Transition Metal Ion Binding (GO:0046914)	100/456	0.56525	0.999995	0	0	0.986681	0.562889	MT1M;MT1X;RPH3A;MT2A;FTH1;LARGE1;ZFPL1;ENPP5;KDM2A;ZNF90;SCO2;KAT6A;PAPPA;MT1F;CDIP1;MT1G;ZFPM2;TARS1;TP53;ISCU;FTL;MT1E;CUTA;SHMT2;ZNF22;RASGRP1;TRHDE;GRIN2A;S100A13;ABL1;PRNP;APOBEC3F;PDE2A;GRIN2B;MT3;LACC1;RPS27;EPRS1;RPS29;NAPEPLD;MDM2;PHF14;HNRNPC;ACO2;CALR;PAM;CUTC;KDM5A;KDM5B;B4GALT1;PHF1;CHD4;GLI2;ADAMTS3;HEPH;CYP2R1;TIMP2;ME1;COA6;ARG2;TET2;SIRT6;NRG1;ZNF75D;MYRIP;POMGNT1;SIRT2;MMP16;TET3;KDM7A;C11ORF54;ZNF593;TIMM9;TIMM13;ADCY2;CRIP2;TIMM10;RNF7;CXXC5;SAMHD1;CXXC4;GLRA1;GPC1;MGAT5;SNCB;POLR2L;TIMM8B;KDM4A;NQO2;GALNT2;GALNT1;BBOX1;DOHH;SOD2;ATOX1;SKI;RABIF;MSRB3;ATP13A2;LIMS1
Nuclear Receptor Coactivator Activity (GO:0030374)	1950-11-01	0.565799	0.999995	0	0	0.991008	0.564396	MED14;RBM14;ENY2;MED13;PRKCB;NCOA3;NCOA7;SOX9;BRD8;ELK1;PPARGC1A
Hexosyltransferase Activity (GO:0016758)	21/96	0.566371	0.999995	0	0	0.983746	0.559266	B4GALT2;B4GALT3;B4GALT1;B3GAT3;HEXA;ALG12;TMTC1;POMGNT2;POMGNT1;MGAT4C;MTAP;EXTL1;DPY19L2;FUT9;DPY19L4;MGAT4A;GCNT2;LARGE1;B4GALT6;B4GALT4;B4GALNT4
Acetyltransferase Activity (GO:0016407)	2027-06-01	0.571604	0.999995	0	0	1.00391	0.561493	SMARCE1;KAT5;KAT6A;NAT14;PAFAH1B3;PAFAH1B2
Lipoprotein Particle Receptor Binding (GO:0070325)	2027-06-01	0.571604	0.999995	0	0	1.00391	0.561493	SYT1;APBB1;APOE;CLU;APBB3;PICALM
RNA Endonuclease Activity (GO:0004521)	1941-09-01	0.573491	0.999995	0	0	0.988191	0.549447	INTS11;TSNAX;PIWIL4;ENDOV;RNASEK;ENDOG;YBEY;RNASET2;SMG6
DNA Replication Origin Binding (GO:0003688)	2013-03-01	0.575344	0.999995	0	0	1.05413	0.582712	ORC5;ORC4;KAT7
I-SMAD Binding (GO:0070411)	2013-03-01	0.575344	0.999995	0	0	1.05413	0.582712	SMAD4;SMURF1;SMAD6
NADPH Binding (GO:0070402)	2013-03-01	0.575344	0.999995	0	0	1.05413	0.582712	QDPR;GRHPR;MTRR
Histone H3K4 Methyltransferase Activity (GO:0042800)	2013-03-01	0.575344	0.999995	0	0	1.05413	0.582712	SETD4;SETD3;KMT2C
Histone H3K9 Demethylase Activity (GO:0032454)	2013-03-01	0.575344	0.999995	0	0	1.05413	0.582712	KDM4A;PHF1;KDM7A
Oxidoreductase Activity, Acting On The CH-NH Group Of Donors, NAD Or NADP As Acceptor (GO:0016646)	2013-03-01	0.575344	0.999995	0	0	1.05413	0.582712	QDPR;ALDH1L1;PYCR1
Phosphatidate Phosphatase Activity (GO:0008195)	2013-03-01	0.575344	0.999995	0	0	1.05413	0.582712	PLPP5;PLPPR2;LPIN2
Phosphatidylglycerol Binding (GO:1901611)	2013-03-01	0.575344	0.999995	0	0	1.05413	0.582712	STOML2;NME4;PITPNC1
Phosphatidylinositol-3,5-Bisphosphate Phosphatase Activity (GO:0106018)	2013-03-01	0.575344	0.999995	0	0	1.05413	0.582712	MTMR3;MTMR8;MTMR4
Ribosomal Large Subunit Binding (GO:0043023)	2013-03-01	0.575344	0.999995	0	0	1.05413	0.582712	RBM3;NPM1;MRRF
Sulfate Transmembrane Transporter Activity (GO:0015116)	2013-03-01	0.575344	0.999995	0	0	1.05413	0.582712	SLC26A8;SLC26A3;SLC26A5
Transmembrane Receptor Protein Tyrosine Kinase Adaptor Activity (GO:0005068)	2013-03-01	0.575344	0.999995	0	0	1.05413	0.582712	IRS1;GAB2;SH2B3
Beta-Tubulin Binding (GO:0048487)	1932-07-01	0.584091	0.999995	0	0	0.983797	0.528986	GABARAPL2;GABARAPL1;PACRG;GJB6;PDCD5;PEX14;CDK5R1
Inorganic Anion Transmembrane Transporter Activity (GO:0015103)	1932-07-01	0.584091	0.999995	0	0	0.983797	0.528986	SLC12A5;SLC1A1;SLC4A10;SLC26A8;SLC4A3;SLC26A3;SLC26A5
Cyclin-Dependent Protein Serine/Threonine Kinase Regulator Activity (GO:0016538)	1946-10-01	0.584602	0.999995	0	0	0.975961	0.523919	CDKN2D;CCNK;CCNI;CCNY;CDK4;CCNG1;CCNQ;CNPPD1;CDK5R2;CDK5R1
Ankyrin Binding (GO:0030506)	2018-04-01	0.588761	0.999995	0	0	1.0039	0.531804	SPTBN4;KCNQ2;NRCAM;SPTBN1
Intracellular Chloride Channel Activity (GO:0061778)	2018-04-01	0.588761	0.999995	0	0	1.0039	0.531804	TTYH1;ANO6;ANO5;ANO3
Nucleobase-Containing Compound Kinase Activity (GO:0019205)	2018-04-01	0.588761	0.999995	0	0	1.0039	0.531804	NME2;NME3;NME4;NT5C2
N-acyltransferase Activity (GO:0016410)	1937-08-01	0.595157	0.999995	0	0	0.969228	0.502962	SMARCE1;CERS5;KAT5;NMT1;NMT2;PLAAT3;SIRT7;NAT14
Monoatomic Ion Channel Activity (GO:0005216)	1937-08-01	0.595157	0.999995	0	0	0.969228	0.502962	UNC80;CHRNA7;PIEZO1;PKD1L3;CLU;PKD1;TRPM3;KCNK3
Transmembrane Receptor Protein Kinase Activity (GO:0019199)	1937-08-01	0.595157	0.999995	0	0	0.969228	0.502962	ALK;DDR1;FLT3;ERBB4;NTRK3;TYRO3;MERTK;TGFBR2
Alpha-Actinin Binding (GO:0051393)	2023-05-01	0.600169	0.999995	0	0	0.975988	0.498284	MAGI1;MYOT;PALLD;SYNPO2;PDLIM7
Cyclosporin A Binding (GO:0016018)	2023-05-01	0.600169	0.999995	0	0	0.975988	0.498284	PPP3CA;PPP3R1;PPIB;PPIA;PPIL6
mRNA 3'-UTR AU-rich Region Binding (GO:0035925)	2023-05-01	0.600169	0.999995	0	0	0.975988	0.498284	EXOSC4;CPSF1;EXOSC8;ELAVL3;HNRNPA0
G Protein-Coupled Amine Receptor Activity (GO:0008227)	2028-06-01	0.610262	0.999995	0	0	0.958213	0.473229	CHRM3;HRH3;HTR1E;HTR2C;HTR2A;HTR4
Delayed Rectifier Potassium Channel Activity (GO:0005251)	2028-06-01	0.610262	0.999995	0	0	0.958213	0.473229	KCNC1;KCNC2;KCNB1;KCNB2;KCNQ1;KCNA2
Telomeric DNA Binding (GO:0042162)	1933-07-01	0.619398	0.999995	0	0	0.945898	0.453092	TENM1;PURA;SMG1;RAD50;APEX1;TERF1;SMG6
Transition Metal Ion Transmembrane Transporter Activity (GO:0046915)	1933-07-01	0.619398	0.999995	0	0	0.945898	0.453092	SLC30A3;TTYH1;SLC39A6;SLC39A8;SLC39A12;SLC30A10;SLC39A14
G-quadruplex DNA Binding (GO:0051880)	2024-09-02	0.626199	0.999995	0	0	1.0039	0.469914	RAD50;NME2
GDP Phosphatase Activity (GO:0004382)	2024-09-02	0.626199	0.999995	0	0	1.0039	0.469914	ENTPD1;ENTPD3
JUN Kinase Binding (GO:0008432)	2024-09-02	0.626199	0.999995	0	0	1.0039	0.469914	GSTP1;MAPK8IP2
MHC Class II Receptor Activity (GO:0032395)	2024-09-02	0.626199	0.999995	0	0	1.0039	0.469914	HLA-DRA;HLA-DPA1
Tat Protein Binding (GO:0030957)	2024-09-02	0.626199	0.999995	0	0	1.0039	0.469914	GABARAPL1;NPM1
Amino Acid:Monoatomic Cation Symporter Activity (GO:0005416)	2024-09-02	0.626199	0.999995	0	0	1.0039	0.469914	SLC38A1;SLC25A22
Aromatic Amino Acid Transmembrane Transporter Activity (GO:0015173)	2024-09-02	0.626199	0.999995	0	0	1.0039	0.469914	SLC43A2;SLC3A2
Bioactive Lipid Receptor Activity (GO:0045125)	2024-09-02	0.626199	0.999995	0	0	1.0039	0.469914	LPAR6;LPAR1
Cardiolipin Binding (GO:1901612)	2024-09-02	0.626199	0.999995	0	0	1.0039	0.469914	STOML2;NME4
Clathrin Heavy Chain Binding (GO:0032050)	2024-09-02	0.626199	0.999995	0	0	1.0039	0.469914	SNAP91;PICALM
co-SMAD Binding (GO:0070410)	2024-09-02	0.626199	0.999995	0	0	1.0039	0.469914	USP9X;SMAD6
Cytidylyltransferase Activity (GO:0070567)	2024-09-02	0.626199	0.999995	0	0	1.0039	0.469914	PCYT1A;PCYT2
Estradiol 17-Beta-Dehydrogenase [NAD(P)] Activity (GO:0004303)	2024-09-02	0.626199	0.999995	0	0	1.0039	0.469914	HSD17B1;HSD17B10
Histone H3 Kinase Activity (GO:0140996)	2024-09-02	0.626199	0.999995	0	0	1.0039	0.469914	PRKCB;DYRK1A
Hydrolase Activity, Acting On Carbon-Nitrogen (But Not Peptide) Bonds, In Linear Amidines (GO:0016813)	2024-09-02	0.626199	0.999995	0	0	1.0039	0.469914	ARG2;DDAH1
Intramolecular Transferase Activity, Phosphotransferases (GO:0016868)	2024-09-02	0.626199	0.999995	0	0	1.0039	0.469914	PMM1;PGAM1
Oxidized Purine DNA Binding (GO:0032357)	2024-09-02	0.626199	0.999995	0	0	1.0039	0.469914	RPS3;MUTYH
Oxidoreductase Activity, Acting On NAD(P)H, Heme Protein As Acceptor (GO:0016653)	2024-09-02	0.626199	0.999995	0	0	1.0039	0.469914	CYB5R1;MTRR
Phosphatidylinositol Transfer Activity (GO:0008526)	2024-09-02	0.626199	0.999995	0	0	1.0039	0.469914	TNFAIP8L3;PITPNC1
Phosphatidylinositol-3,5-Bisphosphate 3-Phosphatase Activity (GO:0052629)	2024-09-02	0.626199	0.999995	0	0	1.0039	0.469914	MTMR3;MTMR4
Phospholipase Inhibitor Activity (GO:0004859)	2024-09-02	0.626199	0.999995	0	0	1.0039	0.469914	APOC1;SNCB
Potassium Ion Binding (GO:0030955)	2024-09-02	0.626199	0.999995	0	0	1.0039	0.469914	ATP1A2;ATP1A1
Ribonuclease P RNA Binding (GO:0033204)	2024-09-02	0.626199	0.999995	0	0	1.0039	0.469914	POP7;POP4
Voltage-Gated Chloride Channel Activity (GO:0005247)	2024-09-02	0.626199	0.999995	0	0	1.0039	0.469914	CLCN5;ANO6
1-Phosphatidylinositol Binding (GO:0005545)	2014-03-01	0.629319	0.999995	0	0	0.958241	0.443778	EPB41;SNAP91;PICALM
Acetylcholine Receptor Regulator Activity (GO:0030548)	2014-03-01	0.629319	0.999995	0	0	0.958241	0.443778	LYPD6;TMEM35A;LY6E
Muscle Alpha-Actinin Binding (GO:0051371)	2014-03-01	0.629319	0.999995	0	0	0.958241	0.443778	PALLD;SYNPO2;PDLIM7
Nucleoside Diphosphate Kinase Activity (GO:0004550)	2014-03-01	0.629319	0.999995	0	0	0.958241	0.443778	NME2;NME3;NME4
Nucleotidase Activity (GO:0008252)	2014-03-01	0.629319	0.999995	0	0	0.958241	0.443778	NT5C3B;NT5DC3;NT5C2
Metalloexopeptidase Activity (GO:0008235)	1957-12-01	0.630682	0.999995	0	0	0.936803	0.431823	AGBL5;AGBL4;METAP1D;MMP16;AGBL1;CPQ;CPOX;CPE;AEBP1;TRHDE;ZMPSTE24;METAP2
RNA Cap Binding (GO:0000339)	2019-04-01	0.634705	0.999995	0	0	0.936917	0.425918	CYFIP2;CYFIP1;NCBP2;EIF4E1B
Protein Tyrosine Phosphatase Activity (GO:0004725)	16/76	0.635872	0.999995	0	0	0.936746	0.424119	PTPRT;PTPRU;PTPRS;MTMR3;PTPRN2;PTPRN;PTPRJ;DUSP8;CDC25B;TIMM50;PPP2CA;PTPRD;PTP4A2;UBASH3B;PTPRZ1;PTPN4
Peptidase Activator Activity (GO:0016504)	2024-05-01	0.640736	0.999995	0	0	0.924561	0.411556	VCP;PINK1;PSME3;PSME4;PSME1
Phosphatidylinositol-3,5-Bisphosphate Binding (GO:0080025)	2024-05-01	0.640736	0.999995	0	0	0.924561	0.411556	KIF16B;MAPKAP1;PLEKHA5;CLVS2;PHLDA3
Hydrolase Activity, Hydrolyzing O-glycosyl Compounds (GO:0004553)	2029-06-01	0.646897	0.999995	0	0	0.916492	0.399196	NEU3;HPSE2;NEU1;HEXD;CHI3L1;GLA
Metallocarboxypeptidase Activity (GO:0004181)	2029-06-01	0.646897	0.999995	0	0	0.916492	0.399196	AGBL5;AGBL4;AGBL1;CPOX;CPE;AEBP1
Zinc Ion Binding (GO:0008270)	73/341	0.652069	0.999995	0	0	0.956358	0.408944	KDM5A;KDM5B;PHF1;MT1M;MT1X;CHD4;GLI2;RPH3A;MT2A;ADAMTS3;TIMP2;ZFPL1;ENPP5;KDM2A;TET2;SIRT6;NRG1;MYRIP;ZNF75D;SIRT2;ZNF90;MMP16;PAPPA;KAT6A;TET3;MT1F;CDIP1;MT1G;ZFPM2;TARS1;TP53;ISCU;KDM7A;MT1E;C11ORF54;ZNF593;SHMT2;TIMM9;TIMM13;ZNF22;CRIP2;TIMM10;CXXC5;SAMHD1;RASGRP1;TRHDE;CXXC4;GLRA1;GRIN2A;S100A13;POLR2L;TIMM8B;KDM4A;NQO2;APOBEC3F;PDE2A;BBOX1;GRIN2B;MT3;SKI;RABIF;RPS27;EPRS1;RPS29;NAPEPLD;MDM2;PHF14;MSRB3;ATP13A2;CALR;HNRNPC;PAM;LIMS1
Nucleosomal DNA Binding (GO:0031492)	1934-07-01	0.65299	0.999995	0	0	0.910806	0.38818	SMARCE1;MBD2;RCC1;CHD4;HNRNPC;MACROH2A1;GATAD2B
Transcription Coactivator Binding (GO:0001223)	1934-07-01	0.65299	0.999995	0	0	0.910806	0.38818	SMAD4;THRB;RORA;ATF7;FLYWCH1;RPL17;PPARD
Ubiquitin-Like Protein Transferase Activity (GO:0019787)	51/240	0.657599	0.999995	0	0	0.947525	0.397165	TRIM68;FBXO3;TRIM69;SHPRH;FBXO2;UBE2E1;RNF208;ZFP91;KLHL42;RBX1;RNF167;CDC34;UFC1;PDZRN3;TRIM11;OBI1;RNF31;MARCHF2;CUL3;RNF7;CBL;ANAPC11;COP1;RNF213;SHARPIN;ZNRF3;RNF139;MARCHF8;MARCHF3;RNF130;MARCHF6;UBL4A;UBE2F;SMURF2;UBE2B;SMURF1;WWP2;CHFR;KLHL9;UBE2W;RNF103;TTC3;NEURL1;MDM2;RNF182;LNX1;STUB1;UBE2K;DZIP3;RNF187;UBE2M
DNA-directed DNA Polymerase Activity (GO:0003887)	2020-04-01	0.677176	0.999995	0	0	0.878304	0.342384	POLE4;POLDIP2;POLD1;POLE2
Pyridoxal Phosphate Binding (GO:0030170)	2020-04-01	0.677176	0.999995	0	0	0.878304	0.342384	GLDC;SHMT2;CISD1;PLPBP
Phospholipase Binding (GO:0043274)	2015-03-01	0.678338	0.999995	0	0	0.878331	0.340888	BLNK;FYN;ARHGAP6
Potassium Ion Leak Channel Activity (GO:0022841)	2015-03-01	0.678338	0.999995	0	0	0.878331	0.340888	KCNK13;KCNK3;KCNK4
Sulfuric Ester Hydrolase Activity (GO:0008484)	2015-03-01	0.678338	0.999995	0	0	0.878331	0.340888	ARSK;IDS;GNS
Phosphatidylinositol-3,4-Bisphosphate Binding (GO:0043325)	2025-05-01	0.678631	0.999995	0	0	0.878276	0.340488	FCHSD2;KIF16B;MAPKAP1;GAB2;PHLDA3
SH3 Domain Binding (GO:0017124)	1959-12-01	0.680943	0.999995	0	0	0.896824	0.344628	ENAH;ABI2;WIPF1;DPYSL3;ELMO1;ABL1;CYBA;CBL;SOCS7;WASF2;DNM2;RAD9A
Carboxylic Acid Transmembrane Transporter Activity (GO:0046943)	1959-12-01	0.680943	0.999995	0	0	0.896824	0.344628	SLC5A6;SLC23A2;SLC38A1;SLC6A8;SLC43A2;SLC6A15;SLC16A7;SLC3A1;SLC6A11;SLC16A9;SLC7A2;SLC19A1
Glucuronosyltransferase Activity (GO:0015020)	1930-06-01	0.681355	0.999995	0	0	0.878249	0.336959	EXTL1;CHPF;CHSY1;B3GAT3;B3GAT2;LARGE1
JUN Kinase Kinase Kinase Activity (GO:0004706)	2024-10-02	0.685783	0.999995	0	0	0.878359	0.331312	MAP3K13;MAP3K12
L-arginine Transmembrane Transporter Activity (GO:0061459)	2024-10-02	0.685783	0.999995	0	0	0.878359	0.331312	SLC47A1;SLC7A7
MAP-kinase Scaffold Activity (GO:0005078)	2024-10-02	0.685783	0.999995	0	0	0.878359	0.331312	KSR1;MAPK8IP2
Carbohydrate:Monoatomic Cation Symporter Activity (GO:0005402)	2024-10-02	0.685783	0.999995	0	0	0.878359	0.331312	SLC23A2;SLC5A9
Complement Component C3b Binding (GO:0001851)	2024-10-02	0.685783	0.999995	0	0	0.878359	0.331312	ITGAM;VSIG4
Dipeptidase Activity (GO:0016805)	2024-10-02	0.685783	0.999995	0	0	0.878359	0.331312	CPQ;NAALAD2
Intracellular Cyclic Nucleotide Activated Monoatomic Cation Channel Activity (GO:0005221)	2024-10-02	0.685783	0.999995	0	0	0.878359	0.331312	CNGA4;HCN1
Myosin II Binding (GO:0045159)	2024-10-02	0.685783	0.999995	0	0	0.878359	0.331312	STXBP5;STXBP5L
Phospholipase Activator Activity (GO:0016004)	2024-10-02	0.685783	0.999995	0	0	0.878359	0.331312	FYN;ARHGAP6
Purine Ribonucleotide Transmembrane Transporter Activity (GO:0005346)	2024-10-02	0.685783	0.999995	0	0	0.878359	0.331312	SLC17A9;SLC19A1
Racemase And Epimerase Activity, Acting On Carbohydrates And Derivatives (GO:0016857)	2024-10-02	0.685783	0.999995	0	0	0.878359	0.331312	PHACTR1;FUOM
Semaphorin Receptor Activity (GO:0017154)	2024-10-02	0.685783	0.999995	0	0	0.878359	0.331312	NELL2;PLXNA1
Transforming Growth Factor Beta Receptor Activity (GO:0005024)	2024-10-02	0.685783	0.999995	0	0	0.878359	0.331312	TGFBR3;TGFBR2
Protein Phosphorylated Amino Acid Binding (GO:0045309)	1945-09-01	0.692413	0.999995	0	0	0.878166	0.322789	YWHAE;IRS1;FBXW7;NCK2;PLCG2;PIN1;PFN1;SHD;VAV1
Flavin Adenine Dinucleotide Binding (GO:0050660)	1955-11-01	0.700472	0.999995	0	0	0.878111	0.312609	CYB5R1;FOXRED2;ACADVL;ACOXL;NQO2;MTRR;TXNRD1;ETFDH;CYBB;SDHA;GFER
Magnesium Ion Binding (GO:0000287)	32/155	0.704982	0.999995	0	0	0.913497	0.319342	BRSK1;NIM1K;BRSK2;CERK;PDCD6;MAST1;CIB1;ADCY2;STK3;ENDOV;TDG;ABL1;ME1;TPPP;MAP3K6;PRKACB;MARK2;MARK1;DIS3L2;DUT;ENDOG;IDH3G;GSS;PDE2A;IRAK3;CDC42BPB;YDJC;SRPK1;PINK1;HPRT1;DCTPP1;RAN
snoRNA Binding (GO:0030515)	1931-06-01	0.713543	0.999995	0	0	0.843064	0.284545	WDR3;NUDT1;NHP2;TSR1;NOP10;NUDT4
Excitatory Extracellular Ligand-Gated Monoatomic Ion Channel Activity (GO:0005231)	2026-05-01	0.713748	0.999995	0	0	0.8364	0.282056	CHRNB2;GLRB;CHRNA4;CHRNA7;GRIK2
1-Acylglycerophosphocholine O-acyltransferase Activity (GO:0047184)	2024-05-01	0.71418	0.999995	0	0	0.878386	0.295683	PRDX6
3-hydroxyacyl-CoA Dehydrogenase Activity (GO:0003857)	2024-05-01	0.71418	0.999995	0	0	0.878386	0.295683	HSD17B10
4-galactosyl-N-acetylglucosaminide 3-alpha-L-fucosyltransferase Activity (GO:0017083)	2024-05-01	0.71418	0.999995	0	0	0.878386	0.295683	FUT9
ADP-D-ribose Modification-Dependent Protein Binding (GO:0160002)	2024-05-01	0.71418	0.999995	0	0	0.878386	0.295683	MACROH2A1
ATP-activated Inward Rectifier Potassium Channel Activity (GO:0015272)	2024-05-01	0.71418	0.999995	0	0	0.878386	0.295683	ABCC9
BH Domain Binding (GO:0051400)	2024-05-01	0.71418	0.999995	0	0	0.878386	0.295683	RACK1
BH3 Domain Binding (GO:0051434)	2024-05-01	0.71418	0.999995	0	0	0.878386	0.295683	RACK1
C3HC4-type RING Finger Domain Binding (GO:0055131)	2024-05-01	0.71418	0.999995	0	0	0.878386	0.295683	PINK1
RNA-directed DNA Polymerase Activity (GO:0003964)	2024-05-01	0.71418	0.999995	0	0	0.878386	0.295683	TERF1
Amino Acid:Proton Symporter Activity (GO:0005280)	2024-05-01	0.71418	0.999995	0	0	0.878386	0.295683	SLC25A22
Carnitine O-acyltransferase Activity (GO:0016406)	2024-05-01	0.71418	0.999995	0	0	0.878386	0.295683	CPT1C
Chondroitin Sulfotransferase Activity (GO:0034481)	2024-05-01	0.71418	0.999995	0	0	0.878386	0.295683	CHST9
Ciliary Neurotrophic Factor Receptor Binding (GO:0005127)	2024-05-01	0.71418	0.999995	0	0	0.878386	0.295683	CRLF1
Cobalamin Binding (GO:0031419)	2024-05-01	0.71418	0.999995	0	0	0.878386	0.295683	MMAB
deNEDDylase Activity (GO:0019784)	2024-05-01	0.71418	0.999995	0	0	0.878386	0.295683	USP21
Double-Stranded Methylated DNA Binding (GO:0010385)	2024-05-01	0.71418	0.999995	0	0	0.878386	0.295683	MACROH2A1
Gap Junction Channel Activity Involved In Cell Communication By Electrical Coupling (GO:1903763)	2024-05-01	0.71418	0.999995	0	0	0.878386	0.295683	GJB6
glucuronosyl-N-acetylgalactosaminyl-proteoglycan 4-beta-N-acetylgalactosaminyltransferase Activity (GO:0047238)	2024-05-01	0.71418	0.999995	0	0	0.878386	0.295683	CHSY1
Guanylyltransferase Activity (GO:0070568)	2024-05-01	0.71418	0.999995	0	0	0.878386	0.295683	RNGTT
High-Density Lipoprotein Particle Binding (GO:0008035)	2024-05-01	0.71418	0.999995	0	0	0.878386	0.295683	TREM2
Hydrolase Activity, Acting On Acid Anhydrides, In Phosphorus-Containing Anhydrides (GO:0016818)	2024-05-01	0.71418	0.999995	0	0	0.878386	0.295683	NUDT1
Intramolecular Oxidoreductase Activity, Interconverting Aldoses And Ketoses (GO:0016861)	2024-05-01	0.71418	0.999995	0	0	0.878386	0.295683	TPI1
Neurotrophin TRK Receptor Binding (GO:0005167)	2024-05-01	0.71418	0.999995	0	0	0.878386	0.295683	PLCG1
Neurotrophin TRKA Receptor Binding (GO:0005168)	2024-05-01	0.71418	0.999995	0	0	0.878386	0.295683	PLCG1
Oligosaccharyl Transferase Activity (GO:0004576)	2024-05-01	0.71418	0.999995	0	0	0.878386	0.295683	PSMD2
Phospholipase D Activity (GO:0004630)	2024-05-01	0.71418	0.999995	0	0	0.878386	0.295683	GPLD1
Protein Phosphatase 2B Binding (GO:0030346)	2024-05-01	0.71418	0.999995	0	0	0.878386	0.295683	ATP2B4
rRNA (Adenine) Methyltransferase Activity (GO:0016433)	2024-05-01	0.71418	0.999995	0	0	0.878386	0.295683	TFB2M
Retinyl-Palmitate Esterase Activity (GO:0050253)	2024-05-01	0.71418	0.999995	0	0	0.878386	0.295683	PNPLA2
Secondary Active Monocarboxylate Transmembrane Transporter Activity (GO:0015355)	2024-05-01	0.71418	0.999995	0	0	0.878386	0.295683	SLC16A7
Telomerase Activity (GO:0003720)	2024-05-01	0.71418	0.999995	0	0	0.878386	0.295683	TERF1
Thiamine Transmembrane Transporter Activity (GO:0015234)	2024-05-01	0.71418	0.999995	0	0	0.878386	0.295683	SLC47A1
Uridine Transmembrane Transporter Activity (GO:0015213)	2024-05-01	0.71418	0.999995	0	0	0.878386	0.295683	SLC29A2
Vasopressin Receptor Activity (GO:0005000)	2024-05-01	0.71418	0.999995	0	0	0.878386	0.295683	OXTR
Histone H3 Methyltransferase Activity (GO:0140938)	1936-07-01	0.714572	0.999995	0	0	0.847883	0.284949	SETD4;SETD2;SETD3;MECOM;KMT2C;PRDM16;EHMT1
Protein Kinase C Binding (GO:0005080)	1936-07-01	0.714572	0.999995	0	0	0.847883	0.284949	HINT1;GRK5;IRS1;PRKCB;TWF2;RACK1;PICK1
DNA Polymerase Activity (GO:0034061)	2021-04-01	0.716071	0.999995	0	0	0.826586	0.27606	POLE4;POLDIP2;POLD1;POLE2
Telomerase RNA Binding (GO:0070034)	2021-04-01	0.716071	0.999995	0	0	0.826586	0.27606	NHP2;HNRNPC;NOP10;SMG6
Protein Tyrosine Kinase Activity (GO:0004713)	20/99	0.717457	0.999995	0	0	0.889032	0.295197	PDGFRB;LYN;ALK;DDR1;EPHA4;CSF1R;FLT3;NTRK3;DYRK1A;MATK;MERTK;TTBK1;ERBB4;TYRO3;ABL1;PTK2B;FYN;EPHB2;FGFR3;JAK1
Wnt Receptor Activity (GO:0042813)	2016-03-01	0.722367	0.999995	0	0	0.810715	0.263662	FZD3;FZD6;PKD1
Acetylcholine-Gated Monoatomic Cation-Selective Channel Activity (GO:0022848)	2016-03-01	0.722367	0.999995	0	0	0.810715	0.263662	CHRNB2;CHRNA4;CHRNA7
UDP-glycosyltransferase Activity (GO:0008194)	1961-12-01	0.726961	0.999995	0	0	0.860108	0.274274	MGAT4C;B4GALT1;EXTL1;B3GAT3;MGAT4A;HEXA;GCNT2;LARGE1;POMGNT2;POMGNT1;B4GALT4;B4GALNT4
C-acyltransferase Activity (GO:0016408)	2024-11-02	0.737319	0.999995	0	0	0.780713	0.237911	ACSM3;ACAT1
C2H2 Zinc Finger Domain Binding (GO:0070742)	2024-11-02	0.737319	0.999995	0	0	0.780713	0.237911	SRRM2;MBD2
Toll-like Receptor Binding (GO:0035325)	2024-11-02	0.737319	0.999995	0	0	0.780713	0.237911	UNC93B1;TOLLIP
UDP-galactose:beta-N-acetylglucosamine Beta-1,3-Galactosyltransferase Activity (GO:0008499)	2024-11-02	0.737319	0.999995	0	0	0.780713	0.237911	B3GALT2;B3GALT1
Complement Receptor Activity (GO:0004875)	2024-11-02	0.737319	0.999995	0	0	0.780713	0.237911	FPR1;CMKLR1
Dynactin Binding (GO:0034452)	2024-11-02	0.737319	0.999995	0	0	0.780713	0.237911	GSK3B;BICDL1
Hexosaminidase Activity (GO:0015929)	2024-11-02	0.737319	0.999995	0	0	0.780713	0.237911	HEXA;HEXD
Phosphatidylinositol-3-Phosphate Phosphatase Activity (GO:0004438)	2024-11-02	0.737319	0.999995	0	0	0.780713	0.237911	MTMR3;MTMR4
tRNA (Guanine) Methyltransferase Activity (GO:0016423)	2024-11-02	0.737319	0.999995	0	0	0.780713	0.237911	TRMT10B;TARBP1
Voltage-Gated Potassium Channel Activity Involved In Ventricular Cardiac Muscle Cell Action Potential Repolarization (GO:1902282)	2024-11-02	0.737319	0.999995	0	0	0.780713	0.237911	KCNQ1;KCNJ3
Monoatomic Cation Transmembrane Transporter Activity (GO:0008324)	1937-07-01	0.742435	0.999995	0	0	0.819568	0.244083	UNC80;PIEZO1;PKD1L3;CLU;PKD1;TRPM3;ATP6V1F
Endopeptidase Regulator Activity (GO:0061135)	1942-08-01	0.742529	0.999995	0	0	0.826429	0.246022	CST3;CSTB;PCSK1N;PSME3;PZP;ADRM1;PSME1;WFDC2
Monocarboxylic Acid Transmembrane Transporter Activity (GO:0008028)	1932-06-01	0.743416	0.999995	0	0	0.810587	0.240339	SLC5A6;SLC9A3R1;MPC2;SLC16A7;SLC6A11;SLC16A9
Purine Ribonucleoside Triphosphate Binding (GO:0035639)	100/476	0.745352	0.999995	0	0	0.93297	0.274199	NDUFA13;AKT2;ARFIP2;MAP3K6;PRKACB;PDK2;PRKCI;CDKL5;DAPK1;TAP2;LMTK2;EEF1A1;RRAGA;RAB31;CARS1;TARS1;BRSK1;BRSK2;ARL6;ARL3;TWF2;ABCB9;STK3;RHOT2;RAP1A;PMVK;ABL1;NLRP3;MYH10;MARK2;MARK1;RAB4B;RAB27B;SRPK1;GLUD1;WNK1;WNK2;ADSS2;GALK1;RYR1;ABCD4;ARF4;ARF1;DIRAS1;DIRAS2;MAST1;PRKAG1;PRKAG2;RERG;TUBA1C;TUBA1B;GUK1;TLK2;MYO18A;KSR1;IRAK3;TUBG2;SYN3;SYN2;SYN1;GNL3;DNM2;ARL4C;PSMA6;TUBB2B;ARL4A;MRAS;PEX6;RHOQ;ARF6;NIM1K;RALA;ATL1;ATP1A3;ATP1A2;ATP1A1;NT5C2;ARFRP1;GNA14;GNA15;RAB26;TDG;ABCF3;MAP4K4;GSS;SEPTIN6;MYO9B;TUBE1;CDC42BPB;TUBB4A;RAB11A;RAB11B;BCKDK;RAB10;MYO1B;PINK1;RIT2;TSR1;RHEBL1;RAN
Nuclear Thyroid Hormone Receptor Binding (GO:0046966)	2027-05-01	0.746053	0.999995	0	0	0.79833	0.233878	MED13;NCOA3;BRD8;GAS2L1;HMGN3
Single-Stranded DNA Binding (GO:0003697)	19/96	0.748424	0.999995	0	0	0.866433	0.25108	SWSAP1;FBH1;MCM9;RAD23A;HMGB1;RTF1;SAMHD1;REXO4;RAD51B;MMS22L;PURA;RAD51D;RNF138;ERCC4;SUB1;NABP2;ERCC5;SHOC1;HNRNPA1
Adenyl Ribonucleotide Binding (GO:0032559)	64/309	0.751078	0.999995	0	0	0.916649	0.262387	RYR1;ABCD4;NDUFA13;MAST1;PRKAG1;PRKAG2;GUK1;AKT2;ME1;MYO18A;TLK2;MAP3K6;PRKACB;PDK2;PRKCI;CDKL5;KSR1;DAPK1;PDE4D;TAP2;LMTK2;IRAK3;SYN3;SYN2;SYN1;CNBD2;PEX6;CARS1;TARS1;RAPGEF4;BRSK1;NIM1K;BRSK2;TWF2;ATP1A3;ATP1A2;ABCB9;ATP1A1;NT5C2;STK3;TDG;PMVK;ABL1;NLRP3;MYH10;ABCF3;SLC19A1;MARK2;MAP4K4;MARK1;GSS;PDE2A;MYO9B;CDC42BPB;SRPK1;BCKDK;GLUD1;MYO1B;PINK1;WNK1;WNK2;COQ8A;GALK1;HCN1
Cysteine-Type Endopeptidase Inhibitor Activity (GO:0004869)	2022-04-01	0.751393	0.999995	0	0	0.780614	0.22312	CST3;CSTB;CSTA;PRKAA2
RNA Polymerase Binding (GO:0070063)	2017-03-01	0.761537	0.999995	0	0	0.752758	0.205064	SCAF8;TCERG1L;PPIB
Chemokine Binding (GO:0019956)	2017-03-01	0.761537	0.999995	0	0	0.752758	0.205064	CCR1;HMGB1;PLP2
Phosphatidylinositol 3-Kinase Regulator Activity (GO:0035014)	2017-03-01	0.761537	0.999995	0	0	0.752758	0.205064	WDR91;SOCS7;PIK3R6
Protein Phosphatase 1 Binding (GO:0008157)	2017-03-01	0.761537	0.999995	0	0	0.752758	0.205064	PPP1R11;KCNQ1;PPP1R3D
Carboxypeptidase Activity (GO:0004180)	1938-07-01	0.768322	0.999995	0	0	0.793079	0.209013	AGBL5;AGBL4;AGBL1;CPOX;NAALAD2;CPE;AEBP1
Ubiquitin Protein Ligase Activity (GO:0061630)	64/311	0.769679	0.999995	0	0	0.909108	0.237988	TRIM73;TRAF3IP2;PPP1R11;RNF19B;UBE3B;IRF2BPL;RNF157;TRIM9;HERC3;RNF19A;TRIM3;TRIM68;TRIM69;KCMF1;SHPRH;RING1;FBXO2;RFPL2;RNF208;RBX1;RNF167;HECW1;PDZRN3;TRIM11;RNF166;RNF31;MARCHF2;MARCHF1;CUL3;RNF180;PELI2;RNF38;RNF7;CBL;NT5C2;FBXO44;ANAPC11;COP1;RNF113A;ZNRF2;RNF213;ZNRF3;RNF216;RNF139;RNF138;UBR5;MARCHF8;RNF175;RFFL;RNF130;LONRF2;MARCHF6;TRIM44;MARCHF5;SMURF2;SMURF1;SYVN1;WWP2;RNF103;NEURL1;MDM2;STUB1;TRIM38;UBE2K
RNA Endonuclease Activity, Producing 5'-Phosphomonoesters (GO:0016891)	2028-05-01	0.775573	0.999995	0	0	0.763571	0.194064	ENDOV;POP7;POP4;PRORP;APEX1
ABC-type Glutathione S-conjugate Transporter Activity (GO:0015431)	2024-06-01	0.777519	0.999995	0	0	0.702664	0.176823	ABCC4
L-serine Transmembrane Transporter Activity (GO:0015194)	2024-06-01	0.777519	0.999995	0	0	0.702664	0.176823	SFXN1
MHC Class II Protein Binding (GO:0042289)	2024-06-01	0.777519	0.999995	0	0	0.702664	0.176823	CD74
MutLalpha Complex Binding (GO:0032405)	2024-06-01	0.777519	0.999995	0	0	0.702664	0.176823	MUTYH
NAD(P)H Oxidase H2O2-forming Activity (GO:0016174)	2024-06-01	0.777519	0.999995	0	0	0.702664	0.176823	DUOX1
acetyl-CoA C-acyltransferase Activity (GO:0003988)	2024-06-01	0.777519	0.999995	0	0	0.702664	0.176823	ACAT1
Acid Phosphatase Activity (GO:0003993)	2024-06-01	0.777519	0.999995	0	0	0.702664	0.176823	ACP2
Acid-Amino Acid Ligase Activity (GO:0016881)	2024-06-01	0.777519	0.999995	0	0	0.702664	0.176823	PAICS
acyl-CoA Oxidase Activity (GO:0003997)	2024-06-01	0.777519	0.999995	0	0	0.702664	0.176823	ACOXL
Aldehyde-Lyase Activity (GO:0016832)	2024-06-01	0.777519	0.999995	0	0	0.702664	0.176823	DERA
Alpha-Mannosidase Activity (GO:0004559)	2024-06-01	0.777519	0.999995	0	0	0.702664	0.176823	MAN2B1
Beta-Galactoside (CMP) Alpha-2,3-Sialyltransferase Activity (GO:0003836)	2024-06-01	0.777519	0.999995	0	0	0.702664	0.176823	ST3GAL1
Carbohydrate:Proton Symporter Activity (GO:0005351)	2024-06-01	0.777519	0.999995	0	0	0.702664	0.176823	SLC45A1
Choline Transmembrane Transporter Activity (GO:0015220)	2024-06-01	0.777519	0.999995	0	0	0.702664	0.176823	SLC44A5
Fatty Acid Elongase Activity (GO:0009922)	2024-06-01	0.777519	0.999995	0	0	0.702664	0.176823	ELOVL4
fatty-acyl-CoA Synthase Activity (GO:0004321)	2024-06-01	0.777519	0.999995	0	0	0.702664	0.176823	ACSM3
Galactosidase Activity (GO:0015925)	2024-06-01	0.777519	0.999995	0	0	0.702664	0.176823	GLA
Glucose:Sodium Symporter Activity (GO:0005412)	2024-06-01	0.777519	0.999995	0	0	0.702664	0.176823	SLC5A9
Guanylate Cyclase Activator Activity (GO:0030250)	2024-06-01	0.777519	0.999995	0	0	0.702664	0.176823	NCS1
Insulin-Like Growth Factor II Binding (GO:0031995)	2024-06-01	0.777519	0.999995	0	0	0.702664	0.176823	IGFBP3
Interleukin-6 Receptor Binding (GO:0005138)	2024-06-01	0.777519	0.999995	0	0	0.702664	0.176823	IL6R
Intracellular cGMP-activated Cation Channel Activity (GO:0005223)	2024-06-01	0.777519	0.999995	0	0	0.702664	0.176823	CNGA4
Leucine Binding (GO:0070728)	2024-06-01	0.777519	0.999995	0	0	0.702664	0.176823	SESN1
Lipoprotein Lipase Activity (GO:0004465)	2024-06-01	0.777519	0.999995	0	0	0.702664	0.176823	PNPLA2
Mannosyl-Oligosaccharide 1,2-Alpha-Mannosidase Activity (GO:0004571)	2024-06-01	0.777519	0.999995	0	0	0.702664	0.176823	MAN1A2
Mannosyl-Oligosaccharide Mannosidase Activity (GO:0015924)	2024-06-01	0.777519	0.999995	0	0	0.702664	0.176823	MAN1A2
Mitogen-Activated Protein Kinase Kinase Binding (GO:0031434)	2024-06-01	0.777519	0.999995	0	0	0.702664	0.176823	PIN1
Oxidoreductase Activity, Acting On A Sulfur Group Of Donors, Oxygen As Acceptor (GO:0016670)	2024-06-01	0.777519	0.999995	0	0	0.702664	0.176823	SUMF1
Oxysterol Binding (GO:0008142)	2024-06-01	0.777519	0.999995	0	0	0.702664	0.176823	RORA
Phosphofructokinase Activity (GO:0008443)	2024-06-01	0.777519	0.999995	0	0	0.702664	0.176823	PFKFB3
Primary Amine Oxidase Activity (GO:0008131)	2024-06-01	0.777519	0.999995	0	0	0.702664	0.176823	MAOB
Primary miRNA Binding (GO:0070878)	2024-06-01	0.777519	0.999995	0	0	0.702664	0.176823	SRSF3
Protein Tyrosine Kinase Inhibitor Activity (GO:0030292)	2024-06-01	0.777519	0.999995	0	0	0.702664	0.176823	RACK1
Pyrimidine Nucleobase Transmembrane Transporter Activity (GO:0005350)	2024-06-01	0.777519	0.999995	0	0	0.702664	0.176823	SLC29A2
rRNA Methyltransferase Activity (GO:0008649)	2024-06-01	0.777519	0.999995	0	0	0.702664	0.176823	FBL
Serine-Type Exopeptidase Activity (GO:0070008)	2024-06-01	0.777519	0.999995	0	0	0.702664	0.176823	TPP2
Signal Recognition Particle Binding (GO:0005047)	2024-06-01	0.777519	0.999995	0	0	0.702664	0.176823	SRP9
Sphingosine N-acyltransferase Activity (GO:0050291)	2024-06-01	0.777519	0.999995	0	0	0.702664	0.176823	CERS5
Sugar-Phosphatase Activity (GO:0050308)	2024-06-01	0.777519	0.999995	0	0	0.702664	0.176823	PFKFB3
DNA Exonuclease Activity, Producing 5'-Phosphomonoesters (GO:0016895)	2024-12-02	0.781448	0.999995	0	0	0.702597	0.173265	MGME1;POLD1
Cytochrome-C Oxidase Activity (GO:0004129)	2024-12-02	0.781448	0.999995	0	0	0.702597	0.173265	COX4I1;COX7C
Insulin-Like Growth Factor I Binding (GO:0031994)	2024-12-02	0.781448	0.999995	0	0	0.702597	0.173265	ITGB4;IGFBP3
Intramolecular Oxidoreductase Activity, Transposing C=C Bonds (GO:0016863)	2024-12-02	0.781448	0.999995	0	0	0.702597	0.173265	DDT;ECH1
Phosphatidylinositol Monophosphate Phosphatase Activity (GO:0052744)	2024-12-02	0.781448	0.999995	0	0	0.702597	0.173265	MTMR3;MTMR4
N-acetyltransferase Activity (GO:0008080)	2023-04-01	0.78323	0.999995	0	0	0.739481	0.180677	SMARCE1;GNPNAT1;NAT8L;NAT14
Cyclin-Dependent Protein Kinase Activity (GO:0097472)	2023-04-01	0.78323	0.999995	0	0	0.739481	0.180677	CDK4;CDK10;CDK14;CDKL1
Cyclin-Dependent Protein Serine/Threonine Kinase Activity (GO:0004693)	2023-04-01	0.78323	0.999995	0	0	0.739481	0.180677	CDK4;CDK10;CDK14;CDKL1
Lipoprotein Particle Binding (GO:0071813)	2023-04-01	0.78323	0.999995	0	0	0.739481	0.180677	LIPC;STAB2;CDH13;TREM2
Protein Tyrosine/Serine/Threonine Phosphatase Activity (GO:0008138)	2023-04-01	0.78323	0.999995	0	0	0.739481	0.180677	DUSP23;MTMR3;DUSP26;DUSP8
Protein-Lysine N-methyltransferase Activity (GO:0016279)	1954-10-01	0.787423	0.999995	0	0	0.798102	0.190738	SETD4;SETD2;SETD3;MECOM;SETD6;KMT2C;PRDM16;EHMT1;ATPSCKMT;EEF1AKMT2
Pyrophosphatase Activity (GO:0016462)	1949-09-01	0.788178	0.999995	0	0	0.790146	0.18808	PLPP5;RNGTT;ENTPD3;PPA1;DHX29;CLU;DCTPP1;FHIT;NUDT4
Ubiquitin-Protein Transferase Activity (GO:0004842)	85/412	0.790719	0.999995	0	0	0.91164	0.214065	TRIM73;TRAF3IP2;PPP1R11;RNF19B;UBE3B;IRF2BPL;RNF157;TRIM9;HERC3;RNF19A;TRIM3;TRIM68;TRIM69;FBXO3;KCMF1;SHPRH;RING1;FBXO2;RFPL2;UBE2E1;ZFP91;RNF208;UBE2QL1;RBX1;KLHL42;RNF167;CDC34;HECW1;PDZRN3;RNF166;TRIM11;OBI1;RNF31;MARCHF2;MARCHF1;CUL3;RNF180;PELI2;RNF38;RNF7;CBL;NT5C2;FBXO44;ANAPC11;UBE2J1;ZNRF2;COP1;RNF113A;RNF213;ZNRF3;SHARPIN;RNF216;RNF139;RNF138;UBR5;MARCHF8;RNF175;RFFL;RNF130;MARCHF3;LONRF2;TRIM44;MARCHF6;MARCHF5;SMURF2;UBE2B;SMURF1;SYVN1;WWP2;CHFR;KLHL9;UBE2W;RNF103;TTC3;NEURL1;MDM2;RNF182;LNX1;STUB1;TRIM38;UBE2K;DZIP3;RNF187;UBE2M;TAF1
Transcription Coregulator Binding (GO:0001221)	19/99	0.795625	0.999995	0	0	0.83378	0.190625	SMAD4;THRB;SMARCD3;CTBP2;CBX3;EED;PHF1;EHMT1;RORA;CHD4;ENO1;NR1D1;PBX1;LCOR;ATF7;ELOB;FLYWCH1;RPL17;PPARD
Cholesterol Transfer Activity (GO:0120020)	2018-03-01	0.796092	0.999995	0	0	0.702529	0.160205	GRAMD1C;NPC2;TSPO
Leak Channel Activity (GO:0022840)	2018-03-01	0.796092	0.999995	0	0	0.702529	0.160205	KCNK13;KCNK3;KCNK4
3'-5'-RNA Exonuclease Activity (GO:0000175)	1934-06-01	0.796258	0.999995	0	0	0.752591	0.171464	EXOSC5;EXOSC4;CNOT7;CNOT1;ERI3;DIS3L2
Hsp70 Protein Binding (GO:0030544)	1934-06-01	0.796258	0.999995	0	0	0.752591	0.171464	DNAJB2;PACRG;RPS3;SACS;MVD;STUB1
Aminopeptidase Activity (GO:0004177)	2029-05-01	0.80238	0.999995	0	0	0.731708	0.161102	METAP1D;MMP16;TPP2;TRHDE;METAP2
methyl-CpG Binding (GO:0008327)	2029-05-01	0.80238	0.999995	0	0	0.731708	0.161102	MBD2;TET3;ERH;CXXC5;CXXC4
Protein Tyrosine Kinase Activator Activity (GO:0030296)	2029-05-01	0.80238	0.999995	0	0	0.731708	0.161102	ALK;GRM5;NRG3;NRG1;EFNA5
Ligand-Gated Monoatomic Cation Channel Activity (GO:0099094)	14/75	0.805604	0.999995	0	0	0.805799	0.174184	CHRNB2;KCNJ4;KCNJ6;KCNH7;CHRNA4;KCNJ9;CHRNA7;SHROOM2;GRIK1;GRIK2;CLU;KCNN3;KCNK1;KCNJ3
Protein Homodimerization Activity (GO:0042803)	138/662	0.807966	0.999995	0	0	0.922952	0.196805	GLDC;PDCD6;CISD1;CPOX;ENO1;STK10;TMEM266;SMCHD1;BANF1;SOX6;B2M;TBC1D22A;IL6R;PDK2;ST6GAL1;ENDOG;S100A1;ACTN1;DNTTIP1;MTUS2;ADAM10;SDCBP2;OXA1L;RRAGA;TYROBP;DDIT3;S100A6;CHMP4A;ISCU;CSF1R;SHMT2;CHRNA7;PDGFB;ABCB9;TXN;RAP1GAP;BLOC1S6;FXR2;FLRT3;PSAP;S100A13;SYNDIG1;TPPP;APOE;S100A11;RAB11FIP4;CADM3;SMAD4;TGFB2;CADM1;CAV2;PDE2A;HPS4;SYT6;AIMP1;GLUD1;GNPTG;GRHPR;EPRS1;HNRNPC;MAP3K13;NFE2L1;MAP3K12;SLC26A5;PTPRT;ACHE;TENM1;TENM2;ABCD2;CALCOCO2;CPQ;DPY30;SYNE1;IKBKB;GHR;TRIM9;PAXX;KYNU;CYP2R1;RACK1;TRIM68;TPI1;FCER1G;RFPL2;SIRT6;IRAK3;TERF1;QTRT1;SARS1;SFPQ;PECAM1;MVD;PAFAH1B3;PAFAH1B2;CAMK2B;GTF2A2;TIMM9;CAMK2A;TIMM10;ADCY8;MFF;RASIP1;CLN6;PAPSS1;SRM;ADD2;PGRMC1;ERBB4;HSD17B1;TDG;FLNA;FYN;HES1;SLIT2;MAPK4;NTRK2;NPM1;NQO2;NLGN4X;CARD8;GSS;BNIP3;MYO9B;TPD52L1;WARS1;GSTA4;S100Z;PRKRA;MGAT4A;KLHL7;STUB1;ERCC5;CCDC66;TRIM38;IL17D;CEP43;GLA;NECTIN1
Damaged DNA Binding (GO:0003684)	1945-08-01	0.810728	0.999995	0	0	0.759274	0.159313	DDB1;ERCC4;POLD1;TDG;RPS3;SIRT6;ERCC5;HMGB1
Notch Binding (GO:0005112)	2024-04-01	0.811728	0.999995	0	0	0.702462	0.146526	NCOR2;SNED1;ATRNL1;CUL3
Glucose Transmembrane Transporter Activity (GO:0005355)	2024-04-01	0.811728	0.999995	0	0	0.702462	0.146526	SLC2A14;SLC5A9;SLC45A1;MFSD4B
Phosphatidylinositol-3-Phosphate Binding (GO:0032266)	1940-07-01	0.81426	0.999995	0	0	0.744918	0.153062	ZFYVE28;KIF16B;PARD3;PLEKHA5;SNX13;VPS13B;PHLDA3
CARD Domain Binding (GO:0050700)	2013-02-01	0.818921	0.999995	0	0	0.638683	0.127588	CARD8;CARD19
G Protein-Coupled Chemoattractant Receptor Activity (GO:0001637)	2013-02-01	0.818921	0.999995	0	0	0.638683	0.127588	CCR1;CMKLR1
Heparan Sulfate Sulfotransferase Activity (GO:0034483)	2013-02-01	0.818921	0.999995	0	0	0.638683	0.127588	NDST2;HS6ST3
Insulin-Like Growth Factor Receptor Binding (GO:0005159)	2013-02-01	0.818921	0.999995	0	0	0.638683	0.127588	IRS1;IGF1
Nuclear Vitamin D Receptor Binding (GO:0042809)	2013-02-01	0.818921	0.999995	0	0	0.638683	0.127588	MED14;MED13
Sodium:Chloride Symporter Activity (GO:0015378)	2013-02-01	0.818921	0.999995	0	0	0.638683	0.127588	SLC6A11;SLC18A2
Hydrolase Activity, Acting On Carbon-Nitrogen (But Not Peptide) Bonds, In Linear Amides (GO:0016811)	1956-10-01	0.824727	0.999995	0	0	0.763304	0.147091	NDST2;HINT1;HINT2;GLS2;FAAH2;SIRT7;NIT1;FHIT;DARS1;SIRT2
Metalloaminopeptidase Activity (GO:0070006)	2019-03-01	0.826352	0.999995	0	0	0.658579	0.125614	METAP1D;MMP16;TRHDE
Microtubule Plus-End Binding (GO:0051010)	2019-03-01	0.826352	0.999995	0	0	0.658579	0.125614	CLIP3;TBCB;MAPRE3
Sterol Transfer Activity (GO:0120015)	2019-03-01	0.826352	0.999995	0	0	0.658579	0.125614	GRAMD1C;NPC2;TSPO
RNA Exonuclease Activity, Producing 5'-Phosphomonoesters (GO:0016896)	1930-05-01	0.826585	0.999995	0	0	0.702395	0.133773	EXOSC5;EXOSC4;CNOT7;ERI3;DIS3L2
2-Acylglycerol-3-Phosphate O-acyltransferase Activity (GO:0047144)	2024-07-01	0.826824	0.999995	0	0	0.585515	0.111344	LPCAT1
5'-3' DNA Helicase Activity (GO:0043139)	2024-07-01	0.826824	0.999995	0	0	0.585515	0.111344	MRPL36
7SK snRNA Binding (GO:0097322)	2024-07-01	0.826824	0.999995	0	0	0.585515	0.111344	LARP7
C-C Chemokine Binding (GO:0019957)	2024-07-01	0.826824	0.999995	0	0	0.585515	0.111344	CCR1
L-proline Transmembrane Transporter Activity (GO:0015193)	2024-07-01	0.826824	0.999995	0	0	0.585515	0.111344	SLC6A7
MHC Class Ib Protein Binding (GO:0023029)	2024-07-01	0.826824	0.999995	0	0	0.585515	0.111344	TAP2
O-acetyltransferase Activity (GO:0016413)	2024-07-01	0.826824	0.999995	0	0	0.585515	0.111344	LPCAT1
RNA Polymerase III Cis-Regulatory Region Sequence-Specific DNA Binding (GO:0000992)	2024-07-01	0.826824	0.999995	0	0	0.585515	0.111344	MAF1
Acetylcholine Receptor Binding (GO:0033130)	2024-07-01	0.826824	0.999995	0	0	0.585515	0.111344	NRXN1
Alpha-(1->3)-Fucosyltransferase Activity (GO:0046920)	2024-07-01	0.826824	0.999995	0	0	0.585515	0.111344	FUT9
Calcium-Independent Phospholipase A2 Activity (GO:0047499)	2024-07-01	0.826824	0.999995	0	0	0.585515	0.111344	PRDX6
Crossover Junction DNA Endonuclease Activity (GO:0008821)	2024-07-01	0.826824	0.999995	0	0	0.585515	0.111344	TEFM
Dehydroascorbic Acid Transmembrane Transporter Activity (GO:0033300)	2024-07-01	0.826824	0.999995	0	0	0.585515	0.111344	SLC2A14
Deoxycytidine Deaminase Activity (GO:0047844)	2024-07-01	0.826824	0.999995	0	0	0.585515	0.111344	APOBEC3F
Dinucleotide Phosphatase Activity (GO:0004551)	2024-07-01	0.826824	0.999995	0	0	0.585515	0.111344	ENPP5
Estrogen 16-Alpha-Hydroxylase Activity (GO:0101020)	2024-07-01	0.826824	0.999995	0	0	0.585515	0.111344	CYP3A5
Glycogen Binding (GO:2001069)	2024-07-01	0.826824	0.999995	0	0	0.585515	0.111344	PPP1R3D
Histone H4K20 Methyltransferase Activity (GO:0042799)	2024-07-01	0.826824	0.999995	0	0	0.585515	0.111344	SETD4
Inorganic Phosphate Transmembrane Transporter Activity (GO:0005315)	2024-07-01	0.826824	0.999995	0	0	0.585515	0.111344	SLC17A7
Mitochondrial Ribosome Binding (GO:0097177)	2024-07-01	0.826824	0.999995	0	0	0.585515	0.111344	OXA1L
Neutral L-amino Acid:Sodium Symporter Activity (GO:0005295)	2024-07-01	0.826824	0.999995	0	0	0.585515	0.111344	SLC6A15
Oxidoreductase Activity, Acting On Paired Donors, With Oxidation Of A Pair Of Donors Resulting In The Reduction Of Molecular Oxygen To Two Molecules Of Water (GO:0016717)	2024-07-01	0.826824	0.999995	0	0	0.585515	0.111344	FADS3
Oxidoreductase Activity, Acting On The CH-NH2 Group Of Donors, Oxygen As Acceptor (GO:0016641)	2024-07-01	0.826824	0.999995	0	0	0.585515	0.111344	MAOB
Preribosome Binding (GO:1990275)	2024-07-01	0.826824	0.999995	0	0	0.585515	0.111344	ZNF593
Pyrimidine Nucleoside Transmembrane Transporter Activity (GO:0015214)	2024-07-01	0.826824	0.999995	0	0	0.585515	0.111344	SLC29A2
Retinal Dehydrogenase Activity (GO:0001758)	2024-07-01	0.826824	0.999995	0	0	0.585515	0.111344	ALDH1A1
Sodium Channel Inhibitor Activity (GO:0019871)	2024-07-01	0.826824	0.999995	0	0	0.585515	0.111344	SCN3B
tRNA (Cytosine) Methyltransferase Activity (GO:0016427)	2024-07-01	0.826824	0.999995	0	0	0.585515	0.111344	NSUN6
tRNA-specific Adenosine Deaminase Activity (GO:0008251)	2024-07-01	0.826824	0.999995	0	0	0.585515	0.111344	ADARB2
Thyroid Hormone Transmembrane Transporter Activity (GO:0015349)	2024-07-01	0.826824	0.999995	0	0	0.585515	0.111344	SLCO1C1
Unmethylated CpG Binding (GO:0045322)	2024-07-01	0.826824	0.999995	0	0	0.585515	0.111344	KDM2A
Voltage-Gated Channel Activity (GO:0022832)	2024-07-01	0.826824	0.999995	0	0	0.585515	0.111344	TMEM266
Xylosyltransferase Activity (GO:0042285)	2024-07-01	0.826824	0.999995	0	0	0.585515	0.111344	LARGE1
Phospholipase Activity (GO:0004620)	14/77	0.836021	0.999995	0	0	0.780117	0.13972	PDIA3;GDE1;GDPD1;PLAAT3;PRDX6;LIPC;PLCB4;PLCG2;NAPEPLD;PLCE1;PLCG1;PLCB1;GPLD1;PNPLA2
FAD Binding (GO:0071949)	2025-04-01	0.83708	0.999995	0	0	0.668969	0.118966	CYB5R1;NQO2;MTRR;TXNRD1
Adenylyltransferase Activity (GO:0070566)	2025-04-01	0.83708	0.999995	0	0	0.668969	0.118966	TENT2;NMNAT2;FHIT;COASY
Epidermal Growth Factor Receptor Binding (GO:0005154)	2025-04-01	0.83708	0.999995	0	0	0.668969	0.118966	ARF4;LINGO1;EFEMP1;ERBB4
Nuclear Androgen Receptor Binding (GO:0050681)	2025-04-01	0.83708	0.999995	0	0	0.668969	0.118966	DAXX;PRKCB;TRIM68;CALR
Non-Membrane Spanning Protein Tyrosine Kinase Activity (GO:0004715)	1936-06-01	0.840282	0.999995	0	0	0.702328	0.122218	LYN;DYRK1A;MATK;PTK2B;FYN;JAK1
Exopeptidase Activity (GO:0008238)	1952-09-01	0.844207	0.999995	0	0	0.734877	0.124457	DPP10;DPP6;METAP1D;NAALAD2;CPE;TPP2;TRHDE;ZMPSTE24;METAP2
Phosphoric Ester Hydrolase Activity (GO:0042578)	1952-09-01	0.844207	0.999995	0	0	0.734877	0.124457	DUSP23;APEX1;GDPD1;PXYLP1;PTPRJ;ATP1A2;DUSP8;SAMHD1;PPP1CA
Adenyl Nucleotide Binding (GO:0030554)	1931-05-01	0.848324	0.999995	0	0	0.675336	0.111088	DUOX1;HSD17B1;ALDH1A1;CRYZL1;ME1
Chromatin DNA Binding (GO:0031490)	15/83	0.849063	0.999995	0	0	0.774307	0.126694	SMARCE1;MBD2;CHD4;SIRT6;MACROH2A1;GATAD2B;TOX4;TOX2;RUVBL2;APEX1;RCC1;HNRNPC;TOX;PPARGC1A;KDM6A
1-Phosphatidylinositol-3-Kinase Regulator Activity (GO:0046935)	2014-02-01	0.850521	0.999995	0	0	0.585422	0.0947832	SOCS7;PIK3R6
MAP Kinase Kinase Activity (GO:0004708)	2014-02-01	0.850521	0.999995	0	0	0.585422	0.0947832	MAPK10;PAK3
MAP Kinase Phosphatase Activity (GO:0033549)	2014-02-01	0.850521	0.999995	0	0	0.585422	0.0947832	DUSP26;DUSP8
Alanine Transmembrane Transporter Activity (GO:0022858)	2014-02-01	0.850521	0.999995	0	0	0.585422	0.0947832	SLC38A1;SLC3A2
Aldehyde Dehydrogenase (NAD+) Activity (GO:0004029)	2014-02-01	0.850521	0.999995	0	0	0.585422	0.0947832	ALDH1L1;ALDH1A1
Aldehyde Dehydrogenase [NAD(P)+] Activity (GO:0004030)	2014-02-01	0.850521	0.999995	0	0	0.585422	0.0947832	ALDH1L1;ALDH1A1
Beta-1,3-Galactosyltransferase Activity (GO:0048531)	2014-02-01	0.850521	0.999995	0	0	0.585422	0.0947832	B3GALT2;B3GALT1
Nucleoside Diphosphate Phosphatase Activity (GO:0017110)	2014-02-01	0.850521	0.999995	0	0	0.585422	0.0947832	ENTPD1;ENTPD3
Phospholipase A1 Activity (GO:0008970)	2014-02-01	0.850521	0.999995	0	0	0.585422	0.0947832	LIPC;PLAAT3
RNA Stem-Loop Binding (GO:0035613)	2020-03-01	0.852677	0.999995	0	0	0.619799	0.0987801	EPRS1;CSDE1;MYH10
Actinin Binding (GO:0042805)	2020-03-01	0.852677	0.999995	0	0	0.619799	0.0987801	MAGI1;MYOT;SYNPO2
Solute:Proton Symporter Activity (GO:0015295)	2020-03-01	0.852677	0.999995	0	0	0.619799	0.0987801	SLC25A18;SLC33A1;SLC25A22
Promoter-Specific Chromatin Binding (GO:1990841)	1942-07-01	0.852793	0.999995	0	0	0.70226	0.111827	ZC3H4;PRDM1;E2F4;MACROH2A1;TP53;GLI2;ATF4
ATP Binding (GO:0005524)	55/279	0.856248	0.999995	0	0	0.861002	0.133624	RYR1;ABCD4;NDUFA13;MAST1;PRKAG1;PRKAG2;GUK1;AKT2;MYO18A;TLK2;MAP3K6;PRKACB;PDK2;PRKCI;CDKL5;KSR1;DAPK1;TAP2;LMTK2;IRAK3;SYN3;SYN2;SYN1;PEX6;CARS1;TARS1;BRSK1;NIM1K;BRSK2;TWF2;ATP1A3;ATP1A2;ABCB9;ATP1A1;NT5C2;STK3;TDG;PMVK;ABL1;NLRP3;MYH10;ABCF3;MARK2;MAP4K4;MARK1;GSS;MYO9B;CDC42BPB;SRPK1;BCKDK;MYO1B;PINK1;WNK1;WNK2;GALK1
Nuclease Activity (GO:0004518)	1958-10-01	0.856816	0.999995	0	0	0.731405	0.113026	AZGP1;RNASE10;RNASET2;APEX1;RNASE6;ERCC5;RNASE2;SAMHD1;REXO4;DIS3L2
Peptidase Inhibitor Activity (GO:0030414)	1937-06-01	0.85922	0.999995	0	0	0.679628	0.10312	CST3;CSTB;PCSK1N;PZP;TIMP2;WFDC2
5'-3' DNA Exonuclease Activity (GO:0035312)	2024-08-01	0.865204	0.999995	0	0	0.501838	0.072661	MGME1
L-alanine Transmembrane Transporter Activity (GO:0015180)	2024-08-01	0.865204	0.999995	0	0	0.501838	0.072661	SLC3A2
L-glutamine Transmembrane Transporter Activity (GO:0015186)	2024-08-01	0.865204	0.999995	0	0	0.501838	0.072661	SLC38A1
L-lysine Transmembrane Transporter Activity (GO:0015189)	2024-08-01	0.865204	0.999995	0	0	0.501838	0.072661	SLC7A2
RAGE Receptor Binding (GO:0050786)	2024-08-01	0.865204	0.999995	0	0	0.501838	0.072661	S100A13
RNA Polymerase I Core Promoter Sequence-Specific DNA Binding (GO:0001164)	2024-08-01	0.865204	0.999995	0	0	0.501838	0.072661	TAF1C
Activin Receptor Activity (GO:0017002)	2024-08-01	0.865204	0.999995	0	0	0.501838	0.072661	TGFBR2
Bile Acid Binding (GO:0032052)	2024-08-01	0.865204	0.999995	0	0	0.501838	0.072661	NAPEPLD
Chloride:Monoatomic Cation Symporter Activity (GO:0015377)	2024-08-01	0.865204	0.999995	0	0	0.501838	0.072661	SLC12A5
Endodeoxyribonuclease Activity, Producing 5'-Phosphomonoesters (GO:0016888)	2024-08-01	0.865204	0.999995	0	0	0.501838	0.072661	ENDOV
Growth Hormone Receptor Binding (GO:0005131)	2024-08-01	0.865204	0.999995	0	0	0.501838	0.072661	JAK1
Lysophospholipid Acyltransferase Activity (GO:0071617)	2024-08-01	0.865204	0.999995	0	0	0.501838	0.072661	LPCAT1
Nuclear Glucocorticoid Receptor Binding (GO:0035259)	2024-08-01	0.865204	0.999995	0	0	0.501838	0.072661	NRIP1
Nucleoside Transmembrane Transporter Activity (GO:0005337)	2024-08-01	0.865204	0.999995	0	0	0.501838	0.072661	SLC29A2
Oxidoreductase Activity, Acting On Paired Donors, With Incorporation Or Reduction Of Molecular Oxygen, Reduced Iron-Sulfur Protein As One Donor, And Incorporation Of One Atom Of Oxygen (GO:0016713)	2024-08-01	0.865204	0.999995	0	0	0.501838	0.072661	CYP2U1
Potassium:Chloride Symporter Activity (GO:0015379)	2024-08-01	0.865204	0.999995	0	0	0.501838	0.072661	SLC12A5
pre-mRNA Intronic Binding (GO:0097157)	2024-08-01	0.865204	0.999995	0	0	0.501838	0.072661	RBM4
Prenyltransferase Activity (GO:0004659)	2024-08-01	0.865204	0.999995	0	0	0.501838	0.072661	FDPS
Serine Transmembrane Transporter Activity (GO:0022889)	2024-08-01	0.865204	0.999995	0	0	0.501838	0.072661	SFXN1
Single-Stranded DNA Exodeoxyribonuclease Activity (GO:0008297)	2024-08-01	0.865204	0.999995	0	0	0.501838	0.072661	MGME1
Urea Transmembrane Transporter Activity (GO:0015204)	2024-08-01	0.865204	0.999995	0	0	0.501838	0.072661	SLC14A1
Ubiquitin-Like Protein Ligase Activity (GO:0061659)	63/319	0.86741	0.999995	0	0	0.862737	0.122718	TRIM73;TRAF3IP2;PPP1R11;RNF19B;UBE3B;IRF2BPL;RNF157;TRIM9;HERC3;RNF19A;TRIM3;TRIM68;TRIM69;KCMF1;SHPRH;RING1;FBXO2;RFPL2;RNF208;RBX1;RNF167;HECW1;PDZRN3;TRIM11;RNF166;RNF31;MARCHF2;MARCHF1;CUL3;RNF180;PELI2;RNF38;RNF7;CBL;NT5C2;FBXO44;ANAPC11;COP1;RNF113A;ZNRF2;RNF213;ZNRF3;RNF216;RNF139;RNF138;UBR5;MARCHF8;RNF175;RFFL;RNF130;LONRF2;MARCHF6;TRIM44;MARCHF5;SMURF2;SMURF1;SYVN1;WWP2;RNF103;NEURL1;MDM2;STUB1;TRIM38
Single-Stranded RNA Binding (GO:0003727)	1943-07-01	0.86948	0.999995	0	0	0.682709	0.0954836	ENDOV;ZFR2;AGO1;SOX9;HNRNPC;ADARB2;HNRNPA1
Nuclear Receptor Binding (GO:0016922)	21/115	0.870259	0.999995	0	0	0.783941	0.10894	SMARCE1;DAXX;SMARCD3;PRKCB;NCOA3;ARID1A;RERG;MED14;MED13;CNOT1;NRIP1;TRIM68;LCOR;STRN;NCOA7;CALR;BRD8;GAS2L1;HMGN3;PPARGC1A;TAF1
Triglyceride Lipase Activity (GO:0004806)	2021-03-01	0.875445	0.999995	0	0	0.585328	0.0778623	LIPC;DAGLB;PNPLA2
BMP Binding (GO:0036122)	2015-02-01	0.877011	0.999995	0	0	0.540355	0.0709139	CHRD;CHRDL1
Death Receptor Binding (GO:0005123)	2015-02-01	0.877011	0.999995	0	0	0.540355	0.0709139	EDA;FADD
Insulin-Like Growth Factor Binding (GO:0005520)	2015-02-01	0.877011	0.999995	0	0	0.540355	0.0709139	ITGB4;IGFBP3
Sodium-Independent Organic Anion Transmembrane Transporter Activity (GO:0015347)	2015-02-01	0.877011	0.999995	0	0	0.540355	0.0709139	SLCO1C1;SLCO2B1
Transmembrane Receptor Protein Serine/Threonine Kinase Activity (GO:0004675)	2015-02-01	0.877011	0.999995	0	0	0.540355	0.0709139	TGFBR3;TGFBR2
DNA Secondary Structure Binding (GO:0000217)	1933-05-01	0.885033	0.999995	0	0	0.627017	0.0765781	RAD51B;RAD51D;ERCC5;HMGB1;MEN1
Cytokine Receptor Activity (GO:0004896)	13/76	0.887718	0.999995	0	0	0.724231	0.0862569	IFNAR2;CCR1;CD74;FLT3;EBI3;IL17RB;GHR;IL1RAPL2;IL3RA;IL6R;CRLF1;CMKLR1;IL13RA1
Phosphotyrosine Residue Binding (GO:0001784)	1939-06-01	0.891538	0.999995	0	0	0.638356	0.0732876	IRS1;NCK2;PLCG2;PFN1;SHD;VAV1
DNA Endonuclease Activity, Producing 3'-Phosphomonoesters (GO:0016889)	2024-09-01	0.89508	0.999995	0	0	0.43908	0.0486687	TEFM
G Protein-Coupled Purinergic Nucleotide Receptor Activity (GO:0045028)	2024-09-01	0.89508	0.999995	0	0	0.43908	0.0486687	P2RY14
MAP Kinase Tyrosine Phosphatase Activity (GO:0033550)	2024-09-01	0.89508	0.999995	0	0	0.43908	0.0486687	DUSP8
MAP Kinase Tyrosine/Serine/Threonine Phosphatase Activity (GO:0017017)	2024-09-01	0.89508	0.999995	0	0	0.43908	0.0486687	DUSP8
RNA Polymerase I Transcription Regulatory Region Sequence-Specific DNA Binding (GO:0001163)	2024-09-01	0.89508	0.999995	0	0	0.43908	0.0486687	TAF1C
STAT Family Protein Binding (GO:0097677)	2024-09-01	0.89508	0.999995	0	0	0.43908	0.0486687	PTPRT
U3 snoRNA Binding (GO:0034511)	2024-09-01	0.89508	0.999995	0	0	0.43908	0.0486687	TSR1
cAMP Response Element Binding (GO:0035497)	2024-09-01	0.89508	0.999995	0	0	0.43908	0.0486687	ATF7
Cyclin-Dependent Protein Serine/Threonine Kinase Inhibitor Activity (GO:0004861)	2024-09-01	0.89508	0.999995	0	0	0.43908	0.0486687	CDKN2D
Glycine Transmembrane Transporter Activity (GO:0015187)	2024-09-01	0.89508	0.999995	0	0	0.43908	0.0486687	SLC38A1
Interleukin-1 Binding (GO:0019966)	2024-09-01	0.89508	0.999995	0	0	0.43908	0.0486687	HAX1
Omega Peptidase Activity (GO:0008242)	2024-09-01	0.89508	0.999995	0	0	0.43908	0.0486687	UCHL1
Phosphatidylinositol-4,5-Bisphosphate Phosphatase Activity (GO:0106019)	2024-09-01	0.89508	0.999995	0	0	0.43908	0.0486687	PIP4P1
Protein Binding Involved In Heterotypic Cell-Cell Adhesion (GO:0086080)	2024-09-01	0.89508	0.999995	0	0	0.43908	0.0486687	CD47
Protein Tyrosine/Threonine Phosphatase Activity (GO:0008330)	2024-09-01	0.89508	0.999995	0	0	0.43908	0.0486687	DUSP8
Retinoic Acid 4-Hydroxylase Activity (GO:0008401)	2024-09-01	0.89508	0.999995	0	0	0.43908	0.0486687	CYP3A5
siRNA Binding (GO:0035197)	2024-09-01	0.89508	0.999995	0	0	0.43908	0.0486687	PRKRA
Sulfurtransferase Activity (GO:0016783)	2024-09-01	0.89508	0.999995	0	0	0.43908	0.0486687	MPST
Superoxide-Generating NADPH Oxidase Activator Activity (GO:0016176)	2024-09-01	0.89508	0.999995	0	0	0.43908	0.0486687	PDGFB
Thioesterase Binding (GO:0031996)	2024-09-01	0.89508	0.999995	0	0	0.43908	0.0486687	ARF6
Hexose Transmembrane Transporter Activity (GO:0015149)	2016-02-01	0.899103	0.999995	0	0	0.501726	0.0533625	SLC2A14;MFSD4B
Phosphatidylinositol-5-Phosphate Binding (GO:0010314)	2016-02-01	0.899103	0.999995	0	0	0.501726	0.0533625	PLEKHA5;PHLDA3
Ubiquitin-Protein Transferase Activator Activity (GO:0097027)	2016-02-01	0.899103	0.999995	0	0	0.501726	0.0533625	FBXW7;UBE2J1
Nuclear Estrogen Receptor Binding (GO:0030331)	1934-05-01	0.900338	0.999995	0	0	0.605357	0.0635531	CNOT1;NRIP1;LCOR;STRN;RERG
Solute:Sodium Symporter Activity (GO:0015370)	1934-05-01	0.900338	0.999995	0	0	0.605357	0.0635531	SLC4A7;SLC5A6;SLC5A9;SLC4A10;SLC17A7
Phosphatidylinositol Phosphate Binding (GO:1901981)	19/109	0.907304	0.999995	0	0	0.740659	0.0720499	MAPKAP1;PLEKHA5;SNX13;VPS13B;SNX24;ARAP1;GAB2;RPH3A;ZFYVE28;MYO1B;FCHSD2;KIF16B;PARD3;CLVS2;ANKFY1;ARFIP2;NLRP3;ARFIP1;PHLDA3
K63-linked Polyubiquitin Modification-Dependent Protein Binding (GO:0070530)	2023-03-01	0.911802	0.999995	0	0	0.526728	0.048634	RNF31;UIMC1;OPTN
DNA Binding, Bending (GO:0008301)	2017-02-01	0.917445	0.999995	0	0	0.468247	0.0403455	HMGB1;TERF1
Nuclear Retinoic Acid Receptor Binding (GO:0042974)	2017-02-01	0.917445	0.999995	0	0	0.468247	0.0403455	CNOT1;NRIP1
AMP Binding (GO:0016208)	2024-10-01	0.918335	0.999995	0	0	0.390268	0.0332481	PRKAG1
FMN Binding (GO:0010181)	2024-10-01	0.918335	0.999995	0	0	0.390268	0.0332481	MTRR
N6-methyladenosine-containing RNA Binding (GO:1990247)	2024-10-01	0.918335	0.999995	0	0	0.390268	0.0332481	HNRNPC
Death Domain Binding (GO:0070513)	2024-10-01	0.918335	0.999995	0	0	0.390268	0.0332481	RACK1
Estrogen Response Element Binding (GO:0034056)	2024-10-01	0.918335	0.999995	0	0	0.390268	0.0332481	ESR2
Fatty Acid Synthase Activity (GO:0004312)	2024-10-01	0.918335	0.999995	0	0	0.390268	0.0332481	ELOVL4
Inositol Trisphosphate Phosphatase Activity (GO:0046030)	2024-10-01	0.918335	0.999995	0	0	0.390268	0.0332481	INPP4B
Nuclear Retinoid X Receptor Binding (GO:0046965)	2024-10-01	0.918335	0.999995	0	0	0.390268	0.0332481	NRIP1
Phosphatidylinositol Binding (GO:0035091)	18/106	0.923397	0.999995	0	0	0.717555	0.0571865	EPB41;PHF12;ITPR2;SNX13;SNX24;SNX31;SNAP91;PITPNC1;RPH3A;SLC9A3;PARD3;MCF2L;NLRP3;TNFAIP8L3;MITD1;C2CD2L;ANKS1B;PICALM
Metalloendopeptidase Activity (GO:0004222)	17/101	0.92477	0.999995	0	0	0.709984	0.0555279	NRDC;ADAM11;ADAM22;ADAM10;ZMPSTE24;ADAMTS20;ADAMTS2;ADAMTS3;MMP24;MMP16;ADAMTS19;PAPPA;ADAMTSL2;ADAM23;PMPCB;TLL1;TRABD2A
DNA-binding Transcription Factor Binding (GO:0140297)	53/282	0.927361	0.999995	0	0	0.810942	0.0611554	DAZAP2;GSK3B;CIITA;FHL2;KEAP1;CHD4;HMGB1;NOC2L;ELK1;SDR16C5;CHCHD2;KAT5;BBS7;MEF2A;DAXX;RBFOX2;TLE1;LMO3;TCF12;DNMT3A;DUSP26;SIRT2;RBX1;KAT2A;TAL1;DDIT3;KAT6A;ZFPM2;TP53;PTMA;CGGBP1;ATF4;PPARD;YAP1;SMARCD3;CTBP2;CXXC5;PURA;DDRGK1;PRDM16;RPS3;FLNA;NLRP3;HES1;PPARGC1A;RUNX1T1;STAT5A;NPM1;NFATC1;WWP2;SKI;CNOT7;TAF1
Histone Deacetylase Activity (GO:0004407)	2018-02-01	0.932614	0.999995	0	0	0.438953	0.0306231	SIRT6;SIRT2
Mannose Binding (GO:0005537)	2018-02-01	0.932614	0.999995	0	0	0.438953	0.0306231	LMAN2;CLEC17A
SH2 Domain Binding (GO:0042169)	1931-04-01	0.935955	0.999995	0	0	0.520108	0.0344246	IRS1;BLNK;RACK1;DYNLL1
Kinesin Binding (GO:0019894)	1931-04-01	0.935955	0.999995	0	0	0.520108	0.0344246	KLC4;ATCAY;CLSTN1;MAPK8IP2
Methyltransferase Activity (GO:0008168)	1937-05-01	0.936092	0.999995	0	0	0.548499	0.0362236	MGMT;TGS1;METTL3;EHMT1;EEF1AKMT2
3'-5'-DNA Exonuclease Activity (GO:0008296)	2024-11-01	0.936437	0.999995	0	0	0.351219	0.0230658	POLD1
D-glucose Transmembrane Transporter Activity (GO:0055056)	2024-11-01	0.936437	0.999995	0	0	0.351219	0.0230658	SLC2A14
Calcium-Activated Potassium Channel Activity (GO:0015269)	2024-11-01	0.936437	0.999995	0	0	0.351219	0.0230658	KCNN3
Carbohydrate Kinase Activity (GO:0019200)	2024-11-01	0.936437	0.999995	0	0	0.351219	0.0230658	GALK1
Cysteine-Type Endopeptidase Activity Involved In Apoptotic Process (GO:0097153)	2024-11-01	0.936437	0.999995	0	0	0.351219	0.0230658	CFLAR
Cytidine Deaminase Activity (GO:0004126)	2024-11-01	0.936437	0.999995	0	0	0.351219	0.0230658	APOBEC3F
enoyl-CoA Hydratase Activity (GO:0004300)	2024-11-01	0.936437	0.999995	0	0	0.351219	0.0230658	ECHS1
Fucosyltransferase Activity (GO:0008417)	2024-11-01	0.936437	0.999995	0	0	0.351219	0.0230658	FUT9
Ligand-Gated Sodium Channel Activity (GO:0015280)	2024-11-01	0.936437	0.999995	0	0	0.351219	0.0230658	SHROOM2
Monoamine Transmembrane Transporter Activity (GO:0008504)	2024-11-01	0.936437	0.999995	0	0	0.351219	0.0230658	SLC18A2
Phosphatidylinositol Phosphate 5-Phosphatase Activity (GO:0034595)	2024-11-01	0.936437	0.999995	0	0	0.351219	0.0230658	INPP5D
Phospholipid Scramblase Activity (GO:0017128)	2024-11-01	0.936437	0.999995	0	0	0.351219	0.0230658	PLSCR4
poly(A) RNA Polymerase Activity (GO:1990817)	2024-11-01	0.936437	0.999995	0	0	0.351219	0.0230658	TENT2
Prostaglandin Transmembrane Transporter Activity (GO:0015132)	2024-11-01	0.936437	0.999995	0	0	0.351219	0.0230658	SLCO2B1
Pseudouridine Synthase Activity (GO:0009982)	2024-11-01	0.936437	0.999995	0	0	0.351219	0.0230658	PUS7L
Sodium:Phosphate Symporter Activity (GO:0005436)	2024-11-01	0.936437	0.999995	0	0	0.351219	0.0230658	SLC17A7
Heme Binding (GO:0020037)	14/87	0.936993	0.999995	0	0	0.672818	0.0437864	GUCY1B1;RSAD1;HBB;CYBB;NRG1;HBA1;SDHD;NR1D1;CYP46A1;PGRMC1;CYP2U1;CYP2R1;TBXAS1;CYCS
Phosphatidylinositol-4-Phosphate Binding (GO:0070273)	2025-03-01	0.938237	0.999995	0	0	0.478782	0.0305237	PLEKHA5;ARFIP2;NLRP3
Metallopeptidase Activity (GO:0008237)	21/124	0.938543	0.999995	0	0	0.715025	0.0453514	METAP1D;NRDC;ADAM11;ADAM22;ADAM10;ZMPSTE24;ADAMTS20;COPS6;ADAMTS2;ADAMTS3;MMP24;MMP16;ADAMTS19;PAPPA;ADAMTSL2;ADAM23;PMPCB;TLL1;EIF3F;TRABD2A;METAP2
Carboxylic Ester Hydrolase Activity (GO:0052689)	17/104	0.943539	0.999995	0	0	0.685369	0.0398317	ACHE;AARS1;PON2;GDE1;GDPD1;PLAAT3;AOAH;PRDX6;CA1;LIPC;PTRH2;ESD;PGLS;DAGLB;PAFAH1B3;PAFAH1B2;PNPLA2
1-Acylglycerol-3-Phosphate O-acyltransferase Activity (GO:0003841)	2019-02-01	0.945115	0.999995	0	0	0.413106	0.0233192	LPCAT1;AGPAT3
NAD-retinol Dehydrogenase Activity (GO:0004745)	2019-02-01	0.945115	0.999995	0	0	0.413106	0.0233192	SDR16C5;AKR1A1
Chemokine Receptor Activity (GO:0004950)	2019-02-01	0.945115	0.999995	0	0	0.413106	0.0233192	CCR1;CMKLR1
Histone Methyltransferase Activity (GO:0042054)	2019-02-01	0.945115	0.999995	0	0	0.413106	0.0233192	EED;KMT2C
Sulfotransferase Activity (GO:0008146)	1938-05-01	0.945157	0.999995	0	0	0.531844	0.0299982	CHST9;CHST11;UST;CHST15;SULT4A1
Microtubule Minus-End Binding (GO:0051011)	2024-12-01	0.950526	0.999995	0	0	0.319269	0.0161995	CAMSAP3
Monocarboxylate:Sodium Symporter Activity (GO:0140161)	2024-12-01	0.950526	0.999995	0	0	0.319269	0.0161995	SLC6A11
poly(A)-specific Ribonuclease Activity (GO:0004535)	2024-12-01	0.950526	0.999995	0	0	0.319269	0.0161995	CNOT7
Catalytic Activity, Acting On A tRNA (GO:0140101)	1939-05-01	0.953042	0.999995	0	0	0.516168	0.0248257	QTRT1;TRMT9B;TYW3;PTRH2;TRMT13
Lysophosphatidic Acid Acyltransferase Activity (GO:0042171)	2020-02-01	0.955386	0.999995	0	0	0.390131	0.0178055	LPCAT1;AGPAT3
Endopeptidase Inhibitor Activity (GO:0004866)	18/112	0.956723	0.999995	0	0	0.671493	0.0297076	PRNP;CSTB;CSTA;PRKAA2;SERPINE2;ROCK1;RARRES1;PZP;NRG1;WFDC2;CST3;PCSK1N;SPOCK2;TIMP2;SERPING1;TIMP3;SERPINI1;GAPDH
Tumor Necrosis Factor Receptor Superfamily Binding (GO:0032813)	2027-03-01	0.957165	0.999995	0	0	0.438827	0.0192115	EDA;SIVA1;FADD
MHC Protein Binding (GO:0042287)	1934-04-01	0.96123	0.999995	0	0	0.468007	0.0185056	CD74;MARCHF1;MARCHF8;TAP2
5'-3' Exonuclease Activity (GO:0008409)	2013-01-01	0.961493	0.999995	0	0	0.292645	0.0114914	TRIR
K63-linked Deubiquitinase Activity (GO:0061578)	2013-01-01	0.961493	0.999995	0	0	0.292645	0.0114914	USP9X
Arylsulfatase Activity (GO:0004065)	2013-01-01	0.961493	0.999995	0	0	0.292645	0.0114914	ARSK
Caspase Binding (GO:0089720)	2013-01-01	0.961493	0.999995	0	0	0.292645	0.0114914	FADD
fatty-acyl-CoA Binding (GO:0000062)	2013-01-01	0.961493	0.999995	0	0	0.292645	0.0114914	TSPO
Histone H4 Methyltransferase Activity (GO:0140939)	2013-01-01	0.961493	0.999995	0	0	0.292645	0.0114914	SETD4
Lipid Phosphatase Activity (GO:0042577)	2013-01-01	0.961493	0.999995	0	0	0.292645	0.0114914	PLPPR2
Phosphotransferase Activity, For Other Substituted Phosphate Groups (GO:0016780)	2013-01-01	0.961493	0.999995	0	0	0.292645	0.0114914	SGMS1
G Protein-Coupled Receptor Binding (GO:0001664)	23/140	0.962814	0.999995	0	0	0.689105	0.0261133	PACRG;ARHGEF12;USP4;ITGB4;PTCH2;FPR1;ARRB1;REEP1;GNA14;GRK3;GNA15;GRK2;GNAL;ZNRF3;C1QBP;REEP2;DVL2;PICK1;FLNA;HOMER3;ARHGEF1;STUB1;GPRASP2
Lysophospholipase Activity (GO:0004622)	2021-02-01	0.963801	0.999995	0	0	0.369574	0.0136264	GDE1;GDPD1
Transforming Growth Factor Beta Binding (GO:0050431)	2021-02-01	0.963801	0.999995	0	0	0.369574	0.0136264	TGFBR3;TGFBR2
Hsp90 Protein Binding (GO:0051879)	1935-04-01	0.967345	0.999995	0	0	0.452881	0.0150356	PACRG;RPS3;STUB1;NPAS2
Chemoattractant Activity (GO:0042056)	1935-04-01	0.967345	0.999995	0	0	0.452881	0.0150356	PDGFB;HMGB1;CX3CL1;MEN1
Histone Deacetylase Binding (GO:0042826)	15/99	0.968952	0.999995	0	0	0.626173	0.0197495	MEF2A;BEX4;YWHAE;SATB2;CHD4;SIRT2;NCOR2;KAT2A;SFPQ;TAL1;LCOR;HES1;UBE2V1;TP53;RAD9A
3'-5' DNA Helicase Activity (GO:0043138)	2014-01-01	0.97003	0.999995	0	0	0.270116	0.00821926	FBH1
SUMO Binding (GO:0032183)	2014-01-01	0.97003	0.999995	0	0	0.270116	0.00821926	TDG
Acylglycerol Lipase Activity (GO:0047372)	2014-01-01	0.97003	0.999995	0	0	0.270116	0.00821926	DAGLB
Aldo-Keto Reductase (NADP) Activity (GO:0004033)	2014-01-01	0.97003	0.999995	0	0	0.270116	0.00821926	KCNAB2
Aspartic-Type Peptidase Activity (GO:0070001)	2014-01-01	0.97003	0.999995	0	0	0.270116	0.00821926	CTSD
Calcium-Dependent Cysteine-Type Endopeptidase Activity (GO:0004198)	2014-01-01	0.97003	0.999995	0	0	0.270116	0.00821926	CAPN3
Hyaluronic Acid Binding (GO:0005540)	2014-01-01	0.97003	0.999995	0	0	0.270116	0.00821926	STAB2
Nucleotidyltransferase Activity (GO:0016779)	2014-01-01	0.97003	0.999995	0	0	0.270116	0.00821926	PAPSS1
Purinergic Nucleotide Receptor Activity (GO:0001614)	2014-01-01	0.97003	0.999995	0	0	0.270116	0.00821926	P2RY14
Water Channel Activity (GO:0015250)	2014-01-01	0.97003	0.999995	0	0	0.270116	0.00821926	AQP4
Acylglycerol O-acyltransferase Activity (GO:0016411)	2029-03-01	0.970544	0.999995	0	0	0.405019	0.0121095	LPCAT1;AGPAT3;PNPLA2
Gamma-Tubulin Binding (GO:0043015)	2029-03-01	0.970544	0.999995	0	0	0.405019	0.0121095	BRSK1;RAD51D;GIT1
miRNA Binding (GO:0035198)	2029-03-01	0.970544	0.999995	0	0	0.405019	0.0121095	RBM4;HNRNPA1;SPOUT1
Secondary Active Transmembrane Transporter Activity (GO:0015291)	1960-08-01	0.970591	0.999995	0	0	0.539731	0.0161111	SLCO1C1;CLCN5;SLC47A1;SLC35E1;SLCO2B1;SLC16A7;TMEM241;SLC19A1
bHLH Transcription Factor Binding (GO:0043425)	2022-02-01	0.970678	0.999995	0	0	0.351072	0.0104482	TCF12;FHL2
Fibroblast Growth Factor Receptor Binding (GO:0005104)	2022-02-01	0.970678	0.999995	0	0	0.351072	0.0104482	FGF17;FGF9
Steroid Dehydrogenase Activity, Acting On The CH-OH Group Of Donors, NAD Or NADP As Acceptor (GO:0033764)	2022-02-01	0.970678	0.999995	0	0	0.351072	0.0104482	HSD17B1;HSD17B10
Regulatory RNA Binding (GO:0061980)	1942-05-01	0.970892	0.999995	0	0	0.474225	0.0140084	RBM4;PIWIL4;PRKRA;HNRNPA1;SPOUT1
Phosphatase Activity (GO:0016791)	1983-12-01	0.971058	0.999995	0	0	0.592754	0.0174088	DUSP23;PLPP5;RNGTT;PLPPR2;PXYLP1;PTPRJ;ACP2;ATP1A2;DUSP8;LPIN1;LPIN2;PPP1CA
Receptor Antagonist Activity (GO:0048019)	1930-03-01	0.975643	0.999995	0	0	0.389993	0.00961652	DKK2;ESR2;DKK3
RNA Polymerase II-specific DNA-binding Transcription Factor Binding (GO:0061629)	39/228	0.975709	0.999995	0	0	0.722598	0.0177692	PTPRT;GSK3B;SMARCD3;SETD6;KEAP1;CHD4;HMGB1;ELK1;SDR16C5;DDRGK1;NRIP1;HES1;BBS7;PPARGC1A;CDK5RAP3;MEF2A;SMARCE1;ARNT2;DAXX;GABARAPL1;NPM1;NCOA3;DNMT3A;NFATC1;WWP2;COMMD6;ARID1A;DUSP26;COMMD7;RBX1;PSMA6;TAL1;DDIT3;NCOA7;ZFPM2;TAF4;TP53;ATF4;TAF1
Protein-Cysteine S-palmitoyltransferase Activity (GO:0019706)	2023-02-01	0.976285	0.999995	0	0	0.334333	0.00802426	ZDHHC22;ZDHHC1
Steroid Hydroxylase Activity (GO:0008395)	2023-02-01	0.976285	0.999995	0	0	0.334333	0.00802426	CYP46A1;CYP3A5
K48-linked Deubiquitinase Activity (GO:1990380)	2015-01-01	0.976674	0.999995	0	0	0.250806	0.00591967	USP9X
Peptidoglycan Binding (GO:0042834)	2015-01-01	0.976674	0.999995	0	0	0.250806	0.00591967	NLRP3
Growth Factor Receptor Binding (GO:0070851)	14/96	0.976686	0.999995	0	0	0.598624	0.0141217	PDGFRB;ARF4;LINGO1;GLMN;PDGFB;PTPRJ;TIMM50;SLC9A3R1;NCSTN;EFEMP1;FGF9;ERBB4;FYN;IL6R
Cholesterol Binding (GO:0015485)	1950-06-01	0.978135	0.999995	0	0	0.478428	0.010577	GRAMD1C;NPC2;SIDT1;TSPO;VDAC2;OSBPL10
O-acyltransferase Activity (GO:0008374)	1931-03-01	0.979896	0.999995	0	0	0.37604	0.00763711	LPCAT1;PRDX6;PNPLA2
Phospholipase A2 Activity (GO:0004623)	1931-03-01	0.979896	0.999995	0	0	0.37604	0.00763711	PLAAT3;PRDX6;PNPLA2
E-box Binding (GO:0070888)	1951-06-01	0.981318	0.999995	0	0	0.467766	0.00882138	NEUROD2;TAL1;OLIG1;HES1;OLIG2;CIART
CXCR Chemokine Receptor Binding (GO:0045236)	2016-01-01	0.981845	0.999995	0	0	0.234071	0.00428857	YARS1
Water Transmembrane Transporter Activity (GO:0005372)	2016-01-01	0.981845	0.999995	0	0	0.234071	0.00428857	AQP4
Acyltransferase Activity, Transferring Groups Other Than Amino-Acyl Groups (GO:0016747)	1964-08-01	0.983361	0.999995	0	0	0.50105	0.00840728	PORCN;KAT5;KAT6A;NMT1;PLAAT3;SIRT6;ZDHHC1;SIRT2
Oxidoreductase Activity, Acting On Paired Donors, With Incorporation Or Reduction Of Molecular Oxygen, Reduced Flavin Or Flavoprotein As One Donor, And Incorporation Of One Atom Of Oxygen (GO:0016712)	2025-02-01	0.984553	0.999995	0	0	0.305222	0.00475169	CYP2U1;CYP2R1
Wide Pore Channel Activity (GO:0022829)	2025-02-01	0.984553	0.999995	0	0	0.305222	0.00475169	GJA1;GJB6
Cysteine-Type Peptidase Activity (GO:0008234)	22/144	0.985038	0.999995	0	0	0.631781	0.00952408	PDIA3;USP24;USP53;USP4;USP32;USP43;USP10;USP21;USP9X;UFSP2;USP39;SENP3;HINT1;UCHL1;SUMO1;CASP10;CTSL;CAPN3;ATG4B;CTSF;CTSD;ATG4D
Cytokine Receptor Binding (GO:0005126)	14/100	0.985533	0.999995	0	0	0.570634	0.0083155	TGFB2;IL34;TIMM50;TGFBR3;FKBP1A;MYDGF;SPRED1;KITLG;DDT;FADD;IL6R;SH2B3;CRLF1;JAK1
Double-Stranded RNA Binding (GO:0003725)	1965-08-01	0.985626	0.999995	0	0	0.492228	0.00712682	DHX30;TUBA1B;ZFR2;PRKRA;ACTN1;AGO1;SLC3A2;ADARB2
G Protein-Coupled Peptide Receptor Activity (GO:0008528)	1977-10-01	0.985726	0.999995	0	0	0.52335	0.0075239	OXTR;CYSLTR1;EDNRB;FPR1;SORCS1;GPR83;GPR37L1;GPR84;SORCS3;MCHR2
Neuropeptide Receptor Binding (GO:0071855)	2017-01-01	0.98587	0.999995	0	0	0.219427	0.0031226	ASIP
Quaternary Ammonium Group Transmembrane Transporter Activity (GO:0015651)	2017-01-01	0.98587	0.999995	0	0	0.219427	0.0031226	SLC44A5
Sterol Binding (GO:0032934)	1959-07-01	0.985881	0.999995	0	0	0.472158	0.00671401	GRAMD1C;NPC2;SIDT1;TSPO;VDAC2;RORA;OSBPL10
Signal Sequence Binding (GO:0005048)	1941-04-01	0.988783	0.999995	0	0	0.379294	0.00427853	TOMM70;KCNIP2;TOMM20;TNPO2
Aspartic-Type Endopeptidase Activity (GO:0004190)	2018-01-01	0.989003	0.999995	0	0	0.206506	0.00228358	CTSD
Calcium Activated Cation Channel Activity (GO:0005227)	2018-01-01	0.989003	0.999995	0	0	0.206506	0.00228358	ANO6
Hormone Receptor Binding (GO:0051427)	2018-01-01	0.989003	0.999995	0	0	0.206506	0.00228358	JAK1
N-methyltransferase Activity (GO:0008170)	2027-02-01	0.989988	0.999995	0	0	0.280768	0.00282533	SETD3;TFB2M
Palmitoyltransferase Activity (GO:0016409)	2027-02-01	0.989988	0.999995	0	0	0.280768	0.00282533	ZDHHC22;ZDHHC1
Cysteine-Type Endopeptidase Inhibitor Activity Involved In Apoptotic Process (GO:0043027)	2019-01-01	0.991441	0.999995	0	0	0.195021	0.0016764	RPS6KA1
Monocarboxylic Acid Binding (GO:0033293)	2028-02-01	0.991952	0.999995	0	0	0.269952	0.00218123	PSAP;NAPEPLD
Neuropeptide Receptor Activity (GO:0008188)	1936-03-01	0.992474	0.999995	0	0	0.318962	0.00240945	GPR83;SORCS1;SORCS3
Gap Junction Channel Activity (GO:0005243)	2020-01-01	0.993338	0.999995	0	0	0.184745	0.00123481	GJB6
Oxidoreductase Activity, Acting On The Aldehyde Or Oxo Group Of Donors, NAD Or NADP As Acceptor (GO:0016620)	2020-01-01	0.993338	0.999995	0	0	0.184745	0.00123481	ALDH1A1
Oxidoreductase Activity, Acting On The CH-OH Group Of Donors, NAD Or NADP As Acceptor (GO:0016616)	1995-12-01	0.99384	0.999995	0	0	0.506662	0.00313094	SDR16C5;UGDH;GRHPR;LDHA;DCXR;ME1;AKR1A1;ME3;KCNAB2;PTGR1;DHRS1;HSD17B10
Channel Activity (GO:0015267)	1952-05-01	0.994722	0.999995	0	0	0.373086	0.00197432	TMEM266;SLC14A1;CHRNA7;AQP4;KCNK3
Retinoid Binding (GO:0005501)	1930-02-01	0.994816	0.999995	0	0	0.250637	0.00130258	KDM5A;PTGDS
Serine-Type Endopeptidase Inhibitor Activity (GO:0004867)	1953-05-01	0.995586	0.999995	0	0	0.365289	0.00161599	SERPINE2;SERPING1;NRG1;SERPINI1;WFDC2
DNA-binding Transcription Repressor Activity, RNA Polymerase II-specific (GO:0001227)	38/243	0.995732	0.999995	0	0	0.648295	0.00277281	ZNF512B;ZNF692;MYT1L;ENO1;PRDM1;ZNF25;ELK3;DACH1;DEAF1;ZNF749;PRDM16;MXI1;ZNF425;HES1;ZNF148;ZNF124;ZNF684;ZBTB18;ZFHX3;ZGPAT;TGIF2;BCL11A;ZNF281;KCNIP3;NFATC3;NR2F1;ZNF10;NR1D1;ZNF75A;ETV6;SKI;ERF;ZNF559;ZNF217;ZNF875;TP53;CC2D1A;PPARD
Single-Stranded DNA Helicase Activity (GO:0017116)	2022-01-01	0.995965	0.999995	0	0	0.167129	0.000675795	MCM9
Frizzled Binding (GO:0005109)	1933-02-01	0.997338	0.999995	0	0	0.226338	0.000603423	ZNRF3;DVL2
SUMO Transferase Activity (GO:0019789)	2024-01-01	0.997555	0.999995	0	0	0.152576	0.000373475	MDM2
Nuclear Localization Sequence Binding (GO:0008139)	2024-01-01	0.997555	0.999995	0	0	0.152576	0.000373475	TNPO2
Lipase Activity (GO:0016298)	1942-03-01	0.99778	0.999995	0	0	0.269787	0.000599658	LIPC;DAGLB;PNPLA2
S-adenosylmethionine-dependent Methyltransferase Activity (GO:0008757)	1950-04-01	0.997953	0.999995	0	0	0.304908	0.000624796	FBL;SETD3;DNMT3A;TARBP1
Neuropeptide Activity (GO:0160041)	2026-01-01	0.998519	0.999995	0	0	0.140352	0.000208085	ASIP
Neuropeptide Hormone Activity (GO:0005184)	2026-01-01	0.998519	0.999995	0	0	0.140352	0.000208085	ASIP
Oxidoreductase Activity, Acting On Paired Donors, With Incorporation Or Reduction Of Molecular Oxygen, NAD(P)H As One Donor, And Incorporation Of One Atom Of Oxygen (GO:0016709)	2027-01-01	0.998847	0.999995	0	0	0.134945	0.000155739	CYP46A1
Transcription Regulatory Region Nucleic Acid Binding (GO:0001067)	31/224	0.999424	0.999995	0	0	0.5613	0.000323682	YAP1;KDM5A;MESP1;CIITA;THRA;ATF6B;HMGB1;ELK1;MACROH2A1;ERBB4;PRDM16;SOX6;SOX5;BRD4;MEN1;SMAD4;ZNF281;TCF12;NR1D1;SMAD6;FLI1;PBX1;SFPQ;TAL1;TBL1XR1;DDIT3;ZNF217;ATF7;ATF6;TP53;ATF4
Cysteine-Type Endopeptidase Activity (GO:0004197)	11/106	0.99951	0.999995	0	0	0.405368	0.000198841	PDIA3;USP24;UCHL1;CASP10;CTSL;USP10;USP9X;CAPN3;CTSF;CFLAR;CTSD
CCR Chemokine Receptor Binding (GO:0048020)	1944-02-01	0.999778	0.999995	0	0	0.166941	3.70724e-05	NARS1;CX3CL1
G Protein-Coupled Receptor Activity (GO:0004930)	34/250	0.99979	0.999995	0	0	0.549619	0.000115541	ADCYAP1R1;CALCRL;GPR65;GPR22;FPR1;LPAR1;GPR83;RORB;RXFP1;CELSR2;MCHR2;GPR173;CYSLTR1;GRM5;ADGRA1;GRM8;CMKLR1;PDGFRB;GABBR2;GABBR1;TPRA1;ADGRV1;ELOVL4;HTR1E;P2RY14;GPR37L1;TSHR;ADGRB2;ADGRB3;ADGRB1;ADGRF5;ADGRL1;ADGRL2;ADGRL3
Cysteine-Type Deubiquitinase Activity (GO:0004843)	1998-09-01	0.999792	0.999995	0	0	0.354001	7.37099e-05	USP24;UCHL1;USP53;USP4;USP32;USP10;USP21;USP9X;USP39
Growth Factor Activity (GO:0008083)	1985-07-01	0.999824	0.999995	0	0	0.314245	5.51839e-05	FGF17;TGFB1;FGF9;NRG3;CLEC11A;PDGFB;NRG1
Deubiquitinase Activity (GO:0101005)	11/113	0.999838	0.999995	0	0	0.377378	6.12156e-05	USP24;COPS6;UCHL1;USP53;USP4;USP32;USP10;USP21;USP9X;EIF3F;USP39
Chemokine Activity (GO:0008009)	1946-02-01	0.999859	0.999995	0	0	0.159332	2.25047e-05	ENC1;CX3CL1
Chemokine Receptor Binding (GO:0042379)	1950-02-01	0.999942	0.999995	0	0	0.146017	8.45218e-06	ENC1;CX3CL1
Hormone Activity (GO:0005179)	1974-04-01	0.999981	0.999995	0	0	0.200058	3.75824e-06	METRN;ASIP;IGF1;AGT
RNA Polymerase II Transcription Regulatory Region Sequence-Specific DNA Binding (GO:0000977)	141/1225	0.999992	0.999995	0	0	0.439189	3.56315e-06	ZNF692;ZNF570;RORA;RORB;PRDM1;ENO1;DACH2;ELK1;ELK3;DACH1;ZNF727;RUVBL2;SOX15;ZNF446;SOX9;SOX6;ZNF565;PKNOX2;SOX5;MEF2A;ZGPAT;ZNF281;MED8;ZNF98;RUNX2;ZNF90;MAF;DDIT3;RFX4;TBPL1;ZNF678;ZSCAN26;ZNF710;ATF6;TP53;ATF4;AEBP1;NPAS1;MACROH2A1;NPAS2;DEAF1;PRDM16;ZNF667;HIVEP3;ZNF700;ZNF148;ZNF302;RREB1;ZBTB7C;STAT5A;ZNF540;ZFHX3;SMAD4;ZNF260;BCL11A;SNAI3;NR2F1;PBX3;NFATC3;POU6F2;NFATC2;NFATC1;NR1D1;PBX1;ESR2;ZNF37A;LHX2;ZNF814;NFE2L3;ZNF655;ZNF534;NFE2L1;ZNF410;CC2D1A;ZNF512B;MESP1;ZNF770;THRB;THRA;HIF3A;CHD2;GLI2;ZNF280D;DBP;MECOM;CIC;KDM6A;EMX1;ZNF483;EMX2;TGIF2;TCF12;DNMT3A;ZNF75D;SAFB;ETV6;SARS1;TFDP2;ZNF519;ELF4;TAL1;IRF2;ZNF516;RARB;MAPRE3;ZNF236;IRF9;PPARD;ATF6B;SATB2;ZNF66;CIART;RXRB;PURA;CUX1;ZNF506;ZNF626;MXI1;NRIP1;STAT4;HSF4;RPS3;E2F4;E2F5;STOX1;ZNF585A;PURG;MLXIP;ZNF583;ARNT2;KCNIP3;MEIS2;SKI;TEF;NFIB;PRKRA;NFIC;ZNF217;ZNF213;RBMX;TAF1
Transcription Cis-Regulatory Region Binding (GO:0000976)	66/474	0.999992	0.999995	0	0	0.561859	4.54842e-06	ZNF512B;KDM5A;MESP1;CIITA;THRA;RORA;ENO1;HIF3A;HMGB1;ELK1;ELK3;DACH1;DBP;SOX9;CIC;SOX6;MEN1;SOX5;MEF2A;ZNF281;TCF12;ETV6;SFPQ;TFDP2;TAL1;TBL1XR1;DDIT3;ZNF516;IRF2;ATF7;ATF6;TP53;ATF4;YAP1;ATF6B;SATB2;AEBP1;MACROH2A1;NPAS1;RXRB;PURA;CUX1;DEAF1;ERBB4;PRDM16;MXI1;RPS3;ZNF700;RREB1;STOX1;BRD4;PURG;MLXIP;NPM1;SMAD4;NR1D1;FOXN3;SMAD6;FLI1;PBX1;SETX;DRAP1;LHX2;AGO1;ZNF217;TAF4
RNA Polymerase II Cis-Regulatory Region Sequence-Specific DNA Binding (GO:0000978)	128/1122	0.999992	0.999995	0	0	0.436175	3.4694e-06	ZNF692;ZNF570;RORA;RORB;PRDM1;DACH2;ELK1;ELK3;DACH1;ZNF727;RUVBL2;SOX15;ZNF446;SOX9;SOX6;ZNF565;PKNOX2;SOX5;MEF2A;ZGPAT;ZNF281;MED8;ZNF98;RUNX2;ZNF90;MAF;DDIT3;RFX4;ATF7;ZNF678;ZSCAN26;ZNF710;ATF6;TP53;ATF4;NPAS2;NEUROD2;PRDM16;ZNF667;HIVEP3;ZNF148;ZNF302;RREB1;ZBTB7C;STAT5A;ZNF540;ZFHX3;SMAD4;ZNF260;BCL11A;SNAI3;NR2F1;PBX3;NFATC3;POU6F2;NFATC2;NFATC1;NR1D1;PBX1;ESR2;ZNF37A;ZNF814;NFE2L3;ZNF655;ZNF534;NFE2L1;ZNF410;CC2D1A;MESP1;ZNF770;THRB;THRA;HIF3A;CHD2;GLI2;ZNF280D;DBP;MECOM;KDM6A;EMX1;ZNF483;EMX2;TGIF2;TCF12;DNMT3A;OLIG1;OLIG2;ZNF75D;SAFB;SARS1;ZNF519;ELF4;TAL1;IRF2;ZNF516;RARB;MAPRE3;ZNF236;IRF9;PPARD;ATF6B;SATB2;ZNF66;CIART;RXRB;ZNF506;ZNF626;MXI1;NRIP1;STAT4;HSF4;HES1;E2F4;E2F5;ZNF585A;MLXIP;ZNF583;ARNT2;KCNIP3;MEIS2;SKI;TEF;NFIB;PRKRA;NFIC;ZNF217;ZNF213;RBMX
Cis-Regulatory Region Sequence-Specific DNA Binding (GO:0000987)	123/1098	0.999992	0.999995	0	0	0.427365	3.38266e-06	ZNF692;ZNF570;RORA;RORB;PRDM1;DACH2;ELK1;ELK3;DACH1;ZNF727;RUVBL2;SOX15;ZNF446;SOX9;SOX6;ZNF565;PKNOX2;SOX5;MEF2A;ZGPAT;ZNF281;MED8;ZNF98;RUNX2;ZNF90;MAF;DDIT3;RFX4;ZNF678;ZSCAN26;ZNF710;ATF6;TP53;ATF4;NPAS2;PRDM16;ZNF667;HIVEP3;ZNF148;ZNF302;RREB1;ZBTB7C;STAT5A;ZNF540;ZFHX3;SMAD4;ZNF260;BCL11A;SNAI3;NR2F1;PBX3;NFATC3;POU6F2;NFATC2;NFATC1;FOXN3;NR1D1;PBX1;ESR2;ZNF37A;ZNF814;NFE2L3;ZNF655;ZNF534;NFE2L1;ZNF410;CC2D1A;MESP1;ZNF770;THRB;THRA;HIF3A;CHD2;GLI2;ZNF280D;DBP;MECOM;KDM6A;EMX1;ZNF483;EMX2;TGIF2;TCF12;DNMT3A;ZNF75D;SAFB;SARS1;ZNF519;ELF4;TAL1;IRF2;ZNF516;RARB;MAPRE3;ZNF236;IRF9;PPARD;ATF6B;SATB2;ZNF66;CIART;ZNF506;ZNF626;MXI1;NRIP1;STAT4;HSF4;E2F4;E2F5;ZNF585A;MLXIP;ZNF583;ARNT2;KCNIP3;MEIS2;SKI;TEF;NFIB;PRKRA;NFIC;ZNF217;ZNF213;RBMX
DNA Binding (GO:0003677)	123/846	0.999993	0.999995	0	0	0.586274	4.36969e-06	RORA;ZDHHC1;RPL6;RPL7;RPS15;ENDOV;CHCHD2;RUVBL2;SOX15;BANF1;SOX9;SOX6;ZFPL1;MEN1;MEF2A;ZGPAT;H2AC6;ZNF281;DNTTIP1;DDIT3;SUB1;KAT6A;ERF;TOX;ATF6;TP53;CGGBP1;ATF4;CBFB;FOXG1;TSHZ2;RTF2;ZNF22;RTF1;MACROH2A1;NPAS2;PRDM16;NLRP3;ZNF148;PPARGC1A;ZBTB18;SMAD4;NR2F1;NFATC2;FLI1;PBX1;ESR2;SETX;DRAP1;CAMSAP3;RPS27;NABP2;CALR;KDM5A;SWSAP1;KDM5B;CIITA;CSRNP3;THRB;FBH1;PHF1;MCM9;CHD7;MRPL36;CHD4;HMGB1;CHD2;CHD1;GLI2;MECOM;ZMYM3;ZMYM6;KDM6A;PARP4;NCBP2;DNMT3A;NME2;SIRT6;RAD23A;TERF1;ARID1A;SAFB;REXO4;TSN;DDB1;TOX4;RAD51B;MMS22L;TOX2;SFPQ;RAD51D;IRF2;RARB;DNASE1;PPARD;CXXC5;SAMHD1;PURA;CUX1;RNF138;POLD1;TDG;RPS3;HES1;E2F4;SHOC1;HNRNPA1;PMS1;TSNAX;SSB;CENPX;ARID3A;ARID3B;MEIS2;RAD50;ERCC4;NFIB;APEX1;ERCC5;CRLF3;TARDBP;TAF4;TAF1
Sequence-Specific DNA Binding (GO:0043565)	83/717	0.999993	0.999995	0	0	0.449681	3.21857e-06	ZNF771;TENM1;KDM5B;SMG1;CSRNP3;THRB;RORA;RORB;PRDM1;ELK1;ELK3;GLI2;SMG6;CHCHD2;DBP;ZNF768;SOX9;ZNF385D;PKNOX2;ZNF684;MEF2A;EMX1;EMX2;KDM2A;ZGPAT;TGIF2;ZNF281;TCF12;OLIG2;TERF1;SAFB;ZNF75A;RUNX2;MAF;ELF2;ELF4;RFX4;TET3;IRF2;ERF;RARB;ATF7;ERH;ATF6;IRF9;ATF4;PPARD;CBFB;ATF6B;FOXG1;CXXC1;CXXC5;CXXC4;NPAS2;RXRB;NEUROD2;CUX1;PRDM16;HSF4;NLRP3;HES1;E2F4;ZNF148;PPARGC1A;ZBTB18;ARNT2;SMAD4;SNAI3;MBD2;NFATC3;NR2F1;NFATC2;NFATC1;NR1D1;MEIS2;FLI1;PBX1;TEF;NFIB;PRKRA;NFIC;ZNF410;TAF1
Sequence-Specific Double-Stranded DNA Binding (GO:1990837)	84/715	0.999993	0.999995	0	0	0.45746	3.27202e-06	ZNF771;KDM5A;MESP1;KDM5B;CIITA;THRB;THRA;RORB;PRDM1;HMGB1;ELK1;ELK3;GLI2;DBP;ZNF768;KAT7;SOX9;ZNF385D;SOX6;PKNOX2;MEN1;ZNF684;SOX5;TSPYL2;EMX1;EMX2;TGIF2;ZNF281;TCF12;OLIG2;ZNF75A;RUNX2;SFPQ;MAF;ELF2;TAL1;TBL1XR1;ELF4;DDIT3;RFX4;IRF2;RARB;ATF7;ATF6;TP53;IRF9;ATF4;PPARD;YAP1;ATF6B;FOXG1;MACROH2A1;NPAS2;ORC5;RXRB;NEUROD2;ORC4;CUX1;ERBB4;PRDM16;HSF4;HES1;E2F4;BRD4;ZBTB18;ARNT2;SMAD4;SNAI3;MBD2;NFATC3;NR2F1;NFATC2;NFATC1;NR1D1;SMAD6;MEIS2;FLI1;PBX1;TEF;NFIB;PRKRA;NFIC;ZNF217;ZNF410
Double-Stranded DNA Binding (GO:0003690)	76/650	0.999993	0.999995	0	0	0.45589	3.18516e-06	ZNF771;KDM5B;THRB;FBH1;RORB;PRDM1;HMGB1;ELK1;ELK3;GLI2;DBP;ZNF768;BANF1;SOX9;ZNF385D;PKNOX2;MEN1;ZNF684;EMX1;EMX2;TGIF2;ZNF281;TCF12;OLIG2;TERF1;SAFB;REXO4;ZNF75A;RUNX2;RAD51B;MAF;ELF2;ELF4;RFX4;IRF2;RARB;ATF7;ATF6;CGGBP1;IRF9;ATF4;PPARD;ATF6B;FOXG1;MACROH2A1;NPAS2;RXRB;NEUROD2;PURA;CUX1;TDG;RPS3;HSF4;HES1;E2F4;ZBTB18;ARNT2;CENPX;SNAI3;NFATC3;NR2F1;NFATC2;NFATC1;NR1D1;MEIS2;FLI1;PBX1;RAD50;TEF;NFIB;PRKRA;APEX1;NFIC;ERCC5;TARDBP;ZNF410
Endopeptidase Activity (GO:0004175)	39/335	0.999994	0.999995	0	0	0.458179	2.77813e-06	CFD;PCSK2;C1S;C1R;USP10;ADAM22;PARL;PSMB10;ZMPSTE24;UCHL1;ADAMTS2;MMP24;PSMB5;ADAMTS3;ADAMTS19;CASP10;CTSL;ADAMTSL2;ADAM23;PMPCB;CTSF;CTSD;RHBDL1;PDIA3;USP24;RHBDD3;USP9X;NRDC;ADAM11;ADAM10;ADAMTS20;PSMA6;MMP16;PAPPA;CNTN1;TPP2;ATG4B;TLL1;TRABD2A
Serine-Type Endopeptidase Activity (GO:0004252)	9/125	0.999994	0.999995	0	0	0.271131	1.61554e-06	CFD;PCSK2;RHBDD3;C1S;C1R;CNTN1;TLL1;RHBDL1;PARL
DNA-binding Transcription Activator Activity, RNA Polymerase II-specific (GO:0001228)	33/348	0.999994	0.999995	0	0	0.363356	2.15724e-06	ZNF770;ATF6B;SATB2;ELK1;ELK3;RXRB;DBP;MECOM;PRDM16;SOX9;E2F4;RREB1;ZNF585A;MEF2A;MLXIP;SMAD4;TCF12;NFATC3;NFATC1;MEIS2;TFDP2;NFIB;PRKRA;ELF4;DDIT3;RFX4;ZNF814;NFIC;IRF2;ATF6;TP53;NFE2L1;ATF4
Receptor Ligand Activity (GO:0048018)	29/319	0.999994	0.999995	0	0	0.347092	2.01195e-06	EDA;SEMA3A;PDGFB;SEMA3E;HMGB1;CX3CL1;FGF9;MEN1;SEMA6C;TGFB2;TGFB1;METRN;TNFSF12;IL34;SEMA4B;CLEC11A;TNFSF13;NRG1;SEMA4F;IGF1;AGT;AIMP1;FGF17;KITLG;NRG3;TAFA2;NRG4;IL17D;CRLF1
Cytokine Activity (GO:0005125)	12/178	0.999995	0.999995	0	0	0.251973	1.23489e-06	AIMP1;TGFB2;KITLG;TGFB1;IL34;ENC1;NRG1;HMGB1;IL17D;CX3CL1;CRLF1;MEN1
Serine-Type Peptidase Activity (GO:0008236)	10/142	0.999995	0.999995	0	0	0.264526	1.27782e-06	CFD;PCSK2;RHBDD3;C1S;C1R;CNTN1;NAALAD2;TLL1;RHBDL1;PARL

### Sheet: FTLD enrichment
Term	Overlap	P.value	Adjusted.P.value	Old.P.value	Old.Adjusted.P.value	Odds.Ratio	Combined.Score	Genes
tRNA Aminoacylation For Protein Translation (GO:0006418)	17/35	9.46579e-13	2.99214e-09	0	0	15.9818	442.471	HARS1;RARS1;MARS1;YARS1;DARS1;WARS1;GARS1;SARS1;NARS1;QARS1;EPRS1;LARS1;IARS1;TARS3;CARS1;TARS1;VARS1
tRNA Aminoacylation (GO:0043039)	2022-10-01	1.11308e-07	0.000175923	0	0	14.018	224.441	GARS1;HARS1;RARS1;EPRS1;NARS1;QARS1;LARS1;MARS1;IARS1;VARS1
Translation (GO:0006412)	32/234	3.33887e-06	0.00351805	0	0	2.69076	33.9302	MRPL38;RPL9;RPS15A;RPL18A;QARS1;NARS1;RPS18;MTG1;IARS1;RPS10;RPL17;VARS1;MRPS28;RWDD1;HARS1;RARS1;RPL21;MARS1;RPS3A;RPL23A;MRPS6;DARS1;WARS1;EEF1G;GARS1;SARS1;EPRS1;EEF1D;LARS1;RPL22L1;RPL26;RPS21
Heart Trabecula Morphogenesis (GO:0061384)	2018-06-01	0.000332445	0.224181	0	0	8.38089	67.1228	FKBP1A;TGFBR3;TGFB2;NRG1;TGFBR1;BMPR1A
Regulation Of Lysosomal Lumen pH (GO:0035751)	2025-07-01	0.000354605	0.224181	0	0	6.52219	51.8156	CLN3;TASL;RNASEK;VPS33A;ATP6V0C;CLN6;CLN5
Cytoplasmic Translation (GO:0002181)	14/93	0.000711423	0.295071	0	0	2.98109	21.6076	RWDD1;RPL21;RPS3A;RPL23A;RPL9;SARS1;RPS15A;RPL18A;RPS18;RPL22L1;RPL26;RPS10;RPL17;RPS21
Gene Expression (GO:0010467)	31/296	0.000720956	0.295071	0	0	1.97847	14.3141	SMG7;RPL9;DEDD2;SYNCRIP;RBM4;ALKBH5;CASP7;XPO1;RPS15A;RPL18A;RPS18;TASP1;EXOSC3;RPS10;RPL17;HARS1;RNGTT;RPL21;GALNT2;RPS3A;RPL23A;MRPS6;DARS1;WARS1;DDX19B;SARS1;DDX39B;HNRNPUL1;SARNP;RPL26;RPS21
Protein Maturation By Iron-Sulfur Cluster Transfer (GO:0097428)	2014-05-01	0.00074678	0.295071	0	0	9.30531	66.9958	LTO1;CIAO2A;CIAO2B;YAE1;CIAO1
Ceramide Metabolic Process (GO:0006672)	1955-10-01	0.000916196	0.321788	0	0	3.73159	26.1035	PPP2CA;CERS5;ASAH1;SPTLC1;AGK;ACER3;ORMDL1;CLN8;CLN6;ST6GALNAC6
Lysosomal Lumen Acidification (GO:0007042)	2018-05-01	0.00264485	0.764815	0	0	6.44077	38.2269	CLN3;RNASEK;ATP6V0C;CLN6;CLN5
Oxidative Phosphorylation (GO:0006119)	1963-10-01	0.00266149	0.764815	0	0	3.16698	18.7766	NDUFA9;NDUFA13;NDUFB8;NDUFA11;NDUFS4;ATP5PO;NDUFC2;SLC25A51;SDHD;NIPSNAP2
Mitochondrial Respiratory Chain Complex Assembly (GO:0033108)	1990-12-01	0.00467578	0.901548	0	0	2.58349	13.8613	NDUFA9;NDUFA13;NDUFB8;COA1;NDUFA11;SDHAF2;COX16;PET100;SCO2;NDUFS4;NDUFAF5;NDUFC2
Endoplasmic Reticulum Mannose Trimming (GO:1904380)	2013-04-01	0.00481921	0.901548	0	0	7.43764	39.6809	RNF103;UGGT2;UGGT1;MARCHF6
Coronary Vasculature Morphogenesis (GO:0060977)	2024-07-03	0.00531514	0.901548	0	0	12.5432	65.6913	TGFBR3;SPRED1;TGFBR1
Response To UV-C (GO:0010225)	2024-07-03	0.00531514	0.901548	0	0	12.5432	65.6913	YY1;ST20;ERCC5
Ventricular Trabecula Myocardium Morphogenesis (GO:0003222)	2024-07-03	0.00531514	0.901548	0	0	12.5432	65.6913	TGFB2;NRG1;TGFBR1
Aerobic Respiration (GO:0009060)	1959-09-01	0.00560489	0.901548	0	0	3.01909	15.6513	NDUFA9;NDUFA13;NDUFB8;NDUFA11;BLOC1S1;NDUFS4;NDUFC2;SLC25A51;NIPSNAP2
Regulation Of TORC1 Signaling (GO:1903432)	1950-08-01	0.00658434	0.901548	0	0	3.19332	16.0402	FLCN;MIOS;SESN1;LARS1;RRAGD;CLEC16A;DEPDC5;C9ORF72
Regulation Of Small GTPase Mediated Signal Transduction (GO:0051056)	14/118	0.00679835	0.901548	0	0	2.26147	11.2871	STARD13;ARHGAP8;FAM13B;ARHGAP19;CYRIB;ARHGAP12;ARHGAP4;FLCN;FGD4;SH3BP1;SPATA13;CHN1;ITGAV;TNFRSF25
Negative Regulation Of Kinase Activity (GO:0033673)	1962-09-01	0.00778472	0.901548	0	0	2.84774	13.8275	SPRED1;DBNDD2;QARS1;HSPB1;PRKAG2;IRS2;THY1;CEP43;WARS1
Positive Regulation Of Ligase Activity (GO:0051351)	2024-08-03	0.00814871	0.901548	0	0	10.034	48.2627	ANTKMT;ATPSCKMT;NHEJ1
Regulation Of Mitochondrial Gene Expression (GO:0062125)	2024-08-03	0.00814871	0.901548	0	0	10.034	48.2627	MTRES1;MTG1;NSUN3
'De Novo' Post-Translational Protein Folding (GO:0051084)	1932-06-01	0.00824241	0.901548	0	0	3.86523	18.5472	HSPA9;PTGES3;SELENOF;DNAJB14;HSPA14;UGGT1
Anterograde Synaptic Vesicle Transport (GO:0048490)	2015-04-01	0.00840453	0.901548	0	0	6.0847	29.0787	BLOC1S5;BLOC1S6;BLOC1S1;AP3S2
Synaptic Vesicle Transport Along Microtubule (GO:0099517)	2015-04-01	0.00840453	0.901548	0	0	6.0847	29.0787	BLOC1S5;BLOC1S6;BLOC1S1;AP3S2
NADH Dehydrogenase Complex Assembly (GO:0010257)	1953-08-01	0.0093689	0.901548	0	0	2.97995	13.9175	NDUFA9;NDUFA13;NDUFB8;COA1;NDUFA11;NDUFS4;NDUFAF5;NDUFC2
Mitochondrial Respiratory Chain Complex I Assembly (GO:0032981)	1953-08-01	0.0093689	0.901548	0	0	2.97995	13.9175	NDUFA9;NDUFA13;NDUFB8;COA1;NDUFA11;NDUFS4;NDUFAF5;NDUFC2
Proton Motive Force-Driven Mitochondrial ATP Synthesis (GO:0042776)	1953-08-01	0.0093689	0.901548	0	0	2.97995	13.9175	NDUFA9;NDUFA13;NDUFB8;NDUFA11;NDUFS4;ATP5PO;NDUFC2;SDHD
Ventricular Cardiac Muscle Tissue Morphogenesis (GO:0055010)	1933-06-01	0.00960269	0.901548	0	0	3.72188	17.2908	FKBP1A;TGFBR3;TGFB2;NRG1;TGFBR1;BMPR1A
Peroxisome Organization (GO:0007031)	2024-05-01	0.00989988	0.901548	0	0	4.40544	20.3321	ABCD4;PEX7;PLAAT3;MFF;DNM1L
Regulation Of Lipid Metabolic Process (GO:0019216)	1954-08-01	0.0104677	0.901548	0	0	2.91502	13.2909	IL1B;APOC2;ID2;PLCG2;PRKAG2;GPS2;IRS2;MACROH2A1
Protein Alpha-1,2-Demannosylation (GO:0036508)	2016-04-01	0.010712	0.901548	0	0	5.57734	25.301	RNF103;UGGT2;UGGT1;MARCHF6
Regulation Of Synaptic Transmission, Glutamatergic (GO:0051966)	1955-08-01	0.0116592	0.901548	0	0	2.85284	12.6999	FXR1;CLN3;GRM5;GRIN2A;SYT1;PTK2B;ATP1A2;SLC38A2
Ether Lipid Biosynthetic Process (GO:0008611)	2024-09-03	0.0117136	0.901548	0	0	8.36126	37.1825	PEX7;CHPT1;PEDS1
Negative Regulation Of Tyrosine Phosphorylation Of STAT Protein (GO:0042532)	2024-09-03	0.0117136	0.901548	0	0	8.36126	37.1825	PPP2CA;OCRL;PARP14
Regulation Of Protein Modification Process (GO:0031399)	1945-07-01	0.0125191	0.901548	0	0	3.08618	13.519	PPP2CA;FLCN;GRM5;SPRED1;NDUFS4;HSPB1;FNIP1
Regulation Of Cation Channel Activity (GO:2001257)	1956-08-01	0.0129475	0.901548	0	0	2.79326	12.1419	FKBP1A;CACNB4;AHNAK;CACNA1A;FGF13;CALM2;FGF12;VAMP2
Diol Biosynthetic Process (GO:0034312)	2017-04-01	0.0133919	0.901548	0	0	5.14804	22.2041	DHFR;ASAH1;SPTLC1;ACER3
Peptidyl-Threonine Dephosphorylation (GO:0035970)	2017-04-01	0.0133919	0.901548	0	0	5.14804	22.2041	PPP2CA;PPP2CB;PPM1N;DUSP18
Protein Export From Nucleus (GO:0006611)	2026-05-01	0.0139571	0.901548	0	0	3.98545	17.0249	RANBP3L;XPO1;RANBP3;NUP42;STRADA
Aerobic Electron Transport Chain (GO:0019646)	1968-09-01	0.014012	0.901548	0	0	2.55733	10.9143	NDUFA9;NDUFB8;SDHAF2;NDUFS4;NDUFC2;SLC25A51;UQCR11;SDHD;COX6A1
Macromolecule Biosynthetic Process (GO:0009059)	18/183	0.0158726	0.901548	0	0	1.83328	7.59555	HARS1;RPL21;RPS3A;RPL23A;RPL9;MRPS6;DARS1;WARS1;EEF1G;SARS1;RPS15A;RPL18A;RPS18;EEF1D;RPL26;RPS10;RPS21;RPL17
Cellular Response To Leucine (GO:0071233)	2024-10-03	0.0160385	0.901548	0	0	7.16641	29.6171	LARS1;SESN1;RRAGD
Response To Leucine (GO:0043201)	2024-10-03	0.0160385	0.901548	0	0	7.16641	29.6171	LARS1;SESN1;RRAGD
Iron-Sulfur Cluster Assembly (GO:0016226)	2027-05-01	0.0163509	0.901548	0	0	3.80409	15.648	HSPA9;CIAO2A;CIAO2B;FXN;CIAO1
Metallo-Sulfur Cluster Assembly (GO:0031163)	2027-05-01	0.0163509	0.901548	0	0	3.80409	15.648	HSPA9;CIAO2A;CIAO2B;FXN;CIAO1
Positive Regulation Of TORC1 Signaling (GO:1904263)	2027-05-01	0.0163509	0.901548	0	0	3.80409	15.648	FLCN;MIOS;LARS1;RRAGD;CLEC16A
Positive Regulation Of Cell Growth (GO:0030307)	12/106	0.0165602	0.901548	0	0	2.14192	8.78348	RIMS2;LGI1;TGFB2;SYT1;TWF2;NEDD4L;FXN;CEP43;S100A8;H3-3A;TGFBR1;EGFR
Peptide Biosynthetic Process (GO:0043043)	16/158	0.0172464	0.901548	0	0	1.89245	7.68364	HARS1;RPL21;RPS3A;RPL23A;RPL9;MRPS6;DARS1;WARS1;SARS1;RPS15A;RPL18A;RPS18;RPL26;RPS10;RPS21;RPL17
Regulation Of Intracellular Signal Transduction (GO:1902531)	26/297	0.018274	0.901548	0	0	1.61476	6.46272	ARHGAP8;FAM13B;ULK4;ARHGAP19;HSPB1;EGFR;ARHGAP4;FGD4;FLCN;SPRED1;SH3BP1;CHN1;PLCG2;CAPN3;ITGAV;PAK3;RFFL;STARD13;VRK2;TMBIM4;IL1B;SPATA13;TNFRSF25;UBE2V1;DIPK2A;CALM2
Antigen Processing And Presentation Of Peptide Antigen Via MHC Class II (GO:0002495)	2028-05-01	0.0190025	0.901548	0	0	3.6385	14.4201	HLA-DMA;MARCHF1;MARCHF8;IFI30;CTSD
Proton Motive Force-Driven ATP Synthesis (GO:0015986)	1960-08-01	0.0191535	0.901548	0	0	2.57785	10.1961	NDUFA9;NDUFA13;NDUFB8;NDUFA11;NDUFS4;ATP5PO;NDUFC2;SDHD
Nuclear Export (GO:0051168)	1949-07-01	0.0195167	0.901548	0	0	2.79167	10.9894	RANBP3L;XPO1;RANBP3;DDX39B;STRADA;NUP42;MALT1
Negative Regulation Of Catabolic Process (GO:0009895)	1972-09-01	0.0198333	0.901548	0	0	2.39445	9.38718	BSCL2;FLCN;IL1B;CYP51A1;QRICH2;CBFA2T3;RPL17;EGFR;BANP
Cardiac Epithelial To Mesenchymal Transition (GO:0060317)	2019-04-01	0.0199394	0.901548	0	0	4.46117	17.4657	TGFBR3;OLFM1;TGFB2;TGFBR1
Cellular Response To Misfolded Protein (GO:0071218)	2019-04-01	0.0199394	0.901548	0	0	4.46117	17.4657	UBE2W;DNAJB14;UGGT2;UGGT1
Negative Regulation Of Calcium Ion Transmembrane Transport (GO:1903170)	2019-04-01	0.0199394	0.901548	0	0	4.46117	17.4657	FKBP1A;PPP3R1;ATP1A2;CALM2
Positive Regulation Of Protein Polyubiquitination (GO:1902916)	2024-11-03	0.0211395	0.901548	0	0	6.27028	24.182	MARCHF7;UBE2V1;GABARAP
Regulation Of Protein K63-linked Ubiquitination (GO:1900044)	2024-11-03	0.0211395	0.901548	0	0	6.27028	24.182	GPS2;CEP63;UBE2V1
Anterograde Axonal Transport (GO:0008089)	1939-06-01	0.0212487	0.901548	0	0	3.0442	11.7246	BLOC1S5;BLOC1S6;BLOC1S1;HSPB1;NEFL;AP3S2
Axonal Transport (GO:0098930)	1939-06-01	0.0212487	0.901548	0	0	3.0442	11.7246	BLOC1S5;BLOC1S6;DCTN1;BLOC1S1;NEFL;AP3S2
Negative Regulation Of Protein Secretion (GO:0050709)	1939-06-01	0.0212487	0.901548	0	0	3.0442	11.7246	CHGA;PSMD9;IL1B;CYP51A1;OPRM1;RAB11FIP3
Regulation Of Mitochondrion Organization (GO:0010821)	1950-07-01	0.0216219	0.901548	0	0	2.7266	10.4539	FLCN;FBXW7;DNM1L;MFF;CYRIB;PARL;MARCHF5
Response To Interferon-Beta (GO:0035456)	2029-05-01	0.0219217	0.901548	0	0	3.48672	13.3202	IFNAR2;NDUFA13;STAT1;CAMK2A;SHFL
Vacuolar Acidification (GO:0007035)	2029-05-01	0.0219217	0.901548	0	0	3.48672	13.3202	CLN3;RNASEK;ATP6V0C;CLN6;CLN5
Positive Regulation Of Apoptotic Signaling Pathway (GO:2001235)	1962-08-01	0.0229446	0.901548	0	0	2.48211	9.36914	TNFSF12;CTSH;DNM1L;TPD52L1;TLR4;TGFBR1;S100A8;DEDD2
Gamma-Aminobutyric Acid Signaling Pathway (GO:0007214)	2020-04-01	0.0238353	0.901548	0	0	4.18212	15.6269	GABRA1;GABRG3;GABRG2;GNAI2
Lipopolysaccharide-Mediated Signaling Pathway (GO:0031663)	2020-04-01	0.0238353	0.901548	0	0	4.18212	15.6269	TICAM2;IL1B;PLCG2;TLR4
Negative Regulation Of Microtubule Depolymerization (GO:0007026)	2020-04-01	0.0238353	0.901548	0	0	4.18212	15.6269	ATXN7;STMN2;BMERB1;FGF13
Negative Regulation Of Protein Localization (GO:1903828)	1940-06-01	0.0238401	0.901548	0	0	2.95451	11.0392	ILRUN;PIAS4;FLCN;NEDD4L;GOPC;MACROH2A1
Negative Regulation Of Protein Kinase Activity (GO:0006469)	1988-10-01	0.0266283	0.901548	0	0	2.14907	7.79204	PTPRT;SPRED1;DBNDD2;QARS1;HSPB1;PRKAG2;THY1;MACROH2A1;CEP43;WARS1
Cellular Response To Leucine Starvation (GO:1990253)	2024-12-03	0.0270222	0.901548	0	0	5.57329	20.1257	LARS1;SESN1;RRAGD
Detection Of Calcium Ion (GO:0005513)	2024-12-03	0.0270222	0.901548	0	0	5.57329	20.1257	SYT1;KCNMB2;CALM2
Ionotropic Glutamate Receptor Signaling Pathway (GO:0035235)	2024-12-03	0.0270222	0.901548	0	0	5.57329	20.1257	CLN3;GRIN2A;PTK2B
Regulation Of Monooxygenase Activity (GO:0032768)	2024-12-03	0.0270222	0.901548	0	0	5.57329	20.1257	IL1A;IL1B;EGFR
L-ornithine Transmembrane Transport (GO:1903352)	2024-05-02	0.0284947	0.901548	0	0	11.1402	39.6374	SLC25A29;SLC7A2
Cellular Lipid Biosynthetic Process (GO:0097384)	2024-05-02	0.0284947	0.901548	0	0	11.1402	39.6374	PEX7;PEDS1
Glycerol Ether Biosynthetic Process (GO:0046504)	2024-05-02	0.0284947	0.901548	0	0	11.1402	39.6374	PEX7;PEDS1
Guanine Nucleotide Transmembrane Transport (GO:1903790)	2024-05-02	0.0284947	0.901548	0	0	11.1402	39.6374	LRRC8C;LRRC8D
Negative Regulation Of Lamellipodium Organization (GO:1902744)	2024-05-02	0.0284947	0.901548	0	0	11.1402	39.6374	NRG1;ARPIN
Ornithine Transport (GO:0015822)	2024-05-02	0.0284947	0.901548	0	0	11.1402	39.6374	SLC25A29;SLC7A2
Regulation Of Circadian Sleep/Wake Cycle (GO:0042749)	2024-05-02	0.0284947	0.901548	0	0	11.1402	39.6374	FXR1;PTGDS
Regulation Of Circadian Sleep/Wake Cycle, Sleep (GO:0045187)	2024-05-02	0.0284947	0.901548	0	0	11.1402	39.6374	FXR1;PTGDS
Regulation Of Immature T Cell Proliferation In Thymus (GO:0033084)	2024-05-02	0.0284947	0.901548	0	0	11.1402	39.6374	IL1A;IL1B
Regulation Of Non-Motile Cilium Assembly (GO:1902855)	2024-05-02	0.0284947	0.901548	0	0	11.1402	39.6374	SEPTIN9;SEPTIN7
Regulation Of Protein Autoubiquitination (GO:1902498)	2024-05-02	0.0284947	0.901548	0	0	11.1402	39.6374	MTA1;MARCHF7
Regulation Of Voltage-Gated Sodium Channel Activity (GO:1905150)	2024-05-02	0.0284947	0.901548	0	0	11.1402	39.6374	FGF13;FGF12
Ventricular Compact Myocardium Morphogenesis (GO:0003223)	2024-05-02	0.0284947	0.901548	0	0	11.1402	39.6374	TGFBR3;TGFBR1
Protein Catabolic Process (GO:0030163)	11/102	0.0291943	0.901548	0	0	2.02667	7.1618	PSMA6;CASP7;LONP1;CAPN3;CTSH;CLN8;CTSD;CLN6;MALT1;MARCHF6;CLN5
Cellular Response To Amino Acid Starvation (GO:0034198)	1942-06-01	0.0296382	0.901548	0	0	2.79007	9.81741	FLCN;MIOS;SESN1;LARS1;RRAGD;DEPDC5
Regulation Of Ubiquitin-Dependent Protein Catabolic Process (GO:2000058)	1942-06-01	0.0296382	0.901548	0	0	2.79007	9.81741	XPO1;FBXW7;PTK2B;UBE3A;QRICH2;RPL17
Monoatomic Anion Transmembrane Transport (GO:0098656)	1954-07-01	0.0316101	0.901548	0	0	2.49402	8.61503	GABRA1;GLRB;LRRC8C;LRRC8D;SLC12A7;GABRG3;GABRG2
Regulation Of Calcium Ion Transmembrane Transporter Activity (GO:1901019)	1932-05-01	0.0323651	0.901548	0	0	3.09881	10.631	FKBP1A;CACNB4;AHNAK;CACNA1A;CALM2
Cellular Response To Interferon-Beta (GO:0035458)	2022-04-01	0.0329214	0.901548	0	0	3.71705	12.6886	IFNAR2;NDUFA13;STAT1;CAMK2A
Mitochondrial Cytochrome C Oxidase Assembly (GO:0033617)	2022-04-01	0.0329214	0.901548	0	0	3.71705	12.6886	COA1;COX16;PET100;SCO2
Regulation Of Catabolic Process (GO:0009894)	2022-04-01	0.0329214	0.901548	0	0	3.71705	12.6886	CENATAC;PTK2B;UBE3A;ZDHHC2
Ether Lipid Metabolic Process (GO:0046485)	2013-03-01	0.0336831	0.901548	0	0	5.01569	17.007	PEX7;PEDS1;PLAAT3
Inhibitory Synapse Assembly (GO:1904862)	2013-03-01	0.0336831	0.901548	0	0	5.01569	17.007	GABRA1;FGF13;GABRG2
Nucleotide-Sugar Metabolic Process (GO:0009225)	2013-03-01	0.0336831	0.901548	0	0	5.01569	17.007	CSGALNACT1;GALT;SLC35A3
Regulation Of Response To Stress (GO:0080134)	2013-03-01	0.0336831	0.901548	0	0	5.01569	17.007	OPRM1;MACROH2A1;SLC38A2
Sphingoid Biosynthetic Process (GO:0046520)	2013-03-01	0.0336831	0.901548	0	0	5.01569	17.007	ASAH1;SPTLC1;ACER3
Sphingosine Biosynthetic Process (GO:0046512)	2013-03-01	0.0336831	0.901548	0	0	5.01569	17.007	ASAH1;SPTLC1;ACER3
Ribonucleoprotein Complex Biogenesis (GO:0022613)	12/118	0.0349147	0.901548	0	0	1.89822	6.36826	LTV1;EMG1;XPO1;RPS15A;BMS1;HEATR1;LTO1;NAT10;RPS3A;RPL26;RBIS;WDR43
Inositol Lipid-Mediated Signaling (GO:0048017)	1933-05-01	0.0364299	0.901548	0	0	2.98798	9.89728	PTAFR;PLCG2;OCRL;KCNH1;FGFR1
Positive Regulation Of RNA Metabolic Process (GO:0051254)	1933-05-01	0.0364299	0.901548	0	0	2.98798	9.89728	RBM27;IL1B;HEATR1;SLC38A2;WDR43
Negative Regulation Of Protein Depolymerization (GO:1901880)	2023-04-01	0.0381233	0.901548	0	0	3.52123	11.5036	ATXN7;STMN2;BMERB1;FGF13
Negative Regulation Of Protein Metabolic Process (GO:0051248)	14/147	0.0390231	0.901548	0	0	1.76563	5.727	ITGB3;CYP51A1;CLN8;EGFR;FXR1;DHFR;RBM4;SYNCRIP;CLN3;EPRS1;ENC1;PFDN1;ITGAV;BANP
Regulation Of Cellular Response To Stress (GO:0080135)	11/107	0.039501	0.901548	0	0	1.9206	6.20629	YY1;INO80C;BABAM1;CLN3;ATXN7;UBE2V1;SGF29;OPRM1;SLC38A2;TAF2;NFE2L2
Cellular Response To Amyloid-Beta (GO:1904646)	1934-05-01	0.0407944	0.901548	0	0	2.88479	9.22906	GRIN2A;GRM5;ATP1A3;CACNA1A;TLR4
Regulation Of Neuronal Synaptic Plasticity (GO:0048168)	1934-05-01	0.0407944	0.901548	0	0	2.88479	9.22906	CLN3;GRIN2A;CAMK2A;SLC4A10;ZDHHC2
Negative Regulation Of Peptidyl-Threonine Phosphorylation (GO:0010801)	2014-03-01	0.0411109	0.901548	0	0	4.55948	14.5515	SPRED1;PARD3;CALM2
Negative Regulation Of Smooth Muscle Cell Migration (GO:0014912)	2014-03-01	0.0411109	0.901548	0	0	4.55948	14.5515	NDRG4;PRKG1;BMPR1A
Pathway-Restricted SMAD Protein Phosphorylation (GO:0060389)	2014-03-01	0.0411109	0.901548	0	0	4.55948	14.5515	TGFBR3;TGFB2;TGFBR1
Synaptic Transmission, GABAergic (GO:0051932)	2014-03-01	0.0411109	0.901548	0	0	4.55948	14.5515	GABRA1;GABRG3;GABRG2
G Protein-Coupled Receptor Internalization (GO:0002031)	2024-06-02	0.041157	0.901548	0	0	8.35474	26.6546	ARRB1;GTF2H2
IRE1-mediated Unfolded Protein Response (GO:0036498)	2024-06-02	0.041157	0.901548	0	0	8.35474	26.6546	VAPB;PARP16
SMAD Protein Complex Assembly (GO:0007183)	2024-06-02	0.041157	0.901548	0	0	8.35474	26.6546	FKBP1A;GARS1
Definitive Hemopoiesis (GO:0060216)	2024-06-02	0.041157	0.901548	0	0	8.35474	26.6546	TGFBR3;ZFP36L2
Galactose Metabolic Process (GO:0006012)	2024-06-02	0.041157	0.901548	0	0	8.35474	26.6546	GALE;GALT
Heart Trabecula Formation (GO:0060347)	2024-06-02	0.041157	0.901548	0	0	8.35474	26.6546	FKBP1A;TGFBR3
Locomotor Rhythm (GO:0045475)	2024-06-02	0.041157	0.901548	0	0	8.35474	26.6546	MTA1;ID2
Negative Regulation Of Low-Density Lipoprotein Receptor Activity (GO:1905598)	2024-06-02	0.041157	0.901548	0	0	8.35474	26.6546	ITGB3;ITGAV
Negative Regulation Of Neuron Projection Regeneration (GO:0070571)	2024-06-02	0.041157	0.901548	0	0	8.35474	26.6546	OCRL;THY1
Peptide Transport (GO:0015833)	2024-06-02	0.041157	0.901548	0	0	8.35474	26.6546	TAP2;DISP1
Pharyngeal Arch Artery Morphogenesis (GO:0061626)	2024-06-02	0.041157	0.901548	0	0	8.35474	26.6546	TGFB2;BMPR1A
Positive Regulation Of T-helper 17 Cell Differentiation (GO:2000321)	2024-06-02	0.041157	0.901548	0	0	8.35474	26.6546	NFKBIZ;MALT1
Positive Regulation Of Blood Circulation (GO:1903524)	2024-06-02	0.041157	0.901548	0	0	8.35474	26.6546	TGFB2;ATP1A2
Regulation Of Adiponectin Secretion (GO:0070163)	2024-06-02	0.041157	0.901548	0	0	8.35474	26.6546	IL1B;RAB11FIP3
Regulation Of Anion Channel Activity (GO:0010359)	2024-06-02	0.041157	0.901548	0	0	8.35474	26.6546	GRM5;GOPC
Regulation Of Microtubule Binding (GO:1904526)	2024-06-02	0.041157	0.901548	0	0	8.35474	26.6546	PPP2CA;PPP2CB
Response To Lead Ion (GO:0010288)	2024-06-02	0.041157	0.901548	0	0	8.35474	26.6546	PPP2CA;PPP2CB
Ribosomal Small Subunit Export From Nucleus (GO:0000056)	2024-06-02	0.041157	0.901548	0	0	8.35474	26.6546	LTV1;XPO1
Negative Regulation Of Protein Phosphorylation (GO:0001933)	14/149	0.0429548	0.901548	0	0	1.73929	5.4746	NIBAN1;HSPB1;PRKAG2;THY1;C9ORF72;WARS1;MLXIPL;SPRED1;DBNDD2;QARS1;PARD3;TARDBP;CALM2;CEP43
Mitochondrial ATP Synthesis Coupled Electron Transport (GO:0042775)	1970-08-01	0.0433562	0.901548	0	0	2.16092	6.78162	NDUFA9;NDUFB8;SDHAF2;NDUFS4;NDUFC2;UQCR11;SDHD;COX6A1
Positive Regulation Of Protein Transport (GO:0051222)	1970-08-01	0.0433562	0.901548	0	0	2.16092	6.78162	MYOM1;IL1A;CLN3;TGFB2;IER3IP1;DNM1L;OAZ1;VAMP2
Regulation Of Microtubule Depolymerization (GO:0031114)	2024-04-01	0.0437679	0.901548	0	0	3.34499	10.466	ATXN7;STMN2;BMERB1;FGF13
Regulation Of Postsynaptic Membrane Potential (GO:0060078)	1935-05-01	0.0454619	0.901548	0	0	2.78848	8.61887	GABRA1;GRIN2A;GABRG3;GABRG2;INSYN2B
Modulation Of Chemical Synaptic Transmission (GO:0050804)	12/123	0.0457362	0.901548	0	0	1.81224	5.5905	RIMS2;FXR1;LGI1;CLN3;GRM5;SYT1;IL1B;CAMK2A;CACNA1A;ATP1A2;BTBD9;DLGAP2
Negative Regulation Of Supramolecular Fiber Organization (GO:1902904)	1971-08-01	0.0465458	0.901548	0	0	2.1265	6.52267	ATXN7;STMN2;TWF2;PFDN1;BMERB1;CYRIB;FGF13;ARPIN
Positive Regulation Of Protein Ubiquitination (GO:0031398)	1984-09-01	0.0474289	0.901548	0	0	2.01005	6.1277	FKBP1A;MTA1;FANCM;FBXW7;FAM107A;SPRTN;MARCHF7;UBE3A;MALT1
Heart Morphogenesis (GO:0003007)	1959-07-01	0.0479089	0.901548	0	0	2.25361	6.84749	TGFBR3;FKBP1A;OLFM1;TGFB2;TBX19;TGFBR1;BMPR1A
Epithelial To Mesenchymal Transition (GO:0001837)	1947-06-01	0.0479401	0.901548	0	0	2.44917	7.4401	TGFBR3;OLFM1;TGFB2;TASOR;TGFBR1;FGFR1
Positive Regulation Of TOR Signaling (GO:0032008)	1947-06-01	0.0479401	0.901548	0	0	2.44917	7.4401	FLCN;MIOS;LARS1;RRAGD;CLEC16A;FNIP1
Activation Of NF-kappaB-inducing Kinase Activity (GO:0007250)	2015-03-01	0.0492875	0.901548	0	0	4.1793	12.58	ZFP91;CHI3L1;MALT1
Cellular Response To Corticosteroid Stimulus (GO:0071384)	2015-03-01	0.0492875	0.901548	0	0	4.1793	12.58	BCL2L11;FAM107A;ZFP36L2
Ceramide Catabolic Process (GO:0046514)	2015-03-01	0.0492875	0.901548	0	0	4.1793	12.58	ASAH1;HEXA;ACER3
Negative Regulation Of Proteolysis Involved In Protein Catabolic Process (GO:1903051)	2025-04-01	0.0498551	0.901548	0	0	3.18553	9.55225	MARCHF7;QRICH2;RPL17;PSME3IP1
Positive Regulation Of Interleukin-2 Production (GO:0032743)	2025-04-01	0.0498551	0.901548	0	0	3.18553	9.55225	IL1A;IL1B;PLCG2;MALT1
Positive Regulation Of Release Of Cytochrome C From Mitochondria (GO:0090200)	2025-04-01	0.0498551	0.901548	0	0	3.18553	9.55225	MLLT11;BCL2L11;MFF;DNM1L
Regulation Of Peptidyl-Threonine Phosphorylation (GO:0010799)	1936-05-01	0.0504345	0.901548	0	0	2.69839	8.06031	SPRED1;PARD3;PRKAG2;CHI3L1;CALM2
Cellular Respiration (GO:0045333)	1985-09-01	0.0505053	0.901548	0	0	1.9835	5.92209	NDUFA9;NDUFA13;NDUFB8;NDUFA11;BLOC1S1;NDUFS4;NDUFC2;UQCR11;COX6A1
Regulation Of Extrinsic Apoptotic Signaling Pathway (GO:2001236)	1960-07-01	0.0517068	0.901548	0	0	2.21097	6.54926	TNFSF12;ITGAV;CFLAR;TLR4;TGFBR1;DEDD2;FGFR1
Positive Regulation Of Cellular Component Organization (GO:0051130)	11/113	0.0549069	0.901548	0	0	1.80705	5.24426	TGFB2;BCL2L11;CALY;AHNAK;FRMPD4;DCTN1;APOC2;NRG1;FNIP1;TGFBR1;WARS1
TRIF-dependent Toll-Like Receptor Signaling Pathway (GO:0035666)	2024-07-02	0.0554938	0.901548	0	0	6.68344	19.3251	TICAM2;TLR4
Cyclic Nucleotide Transport (GO:0070729)	2024-07-02	0.0554938	0.901548	0	0	6.68344	19.3251	LRRC8C;LRRC8D
Foam Cell Differentiation (GO:0090077)	2024-07-02	0.0554938	0.901548	0	0	6.68344	19.3251	STAT1;SAMD1
Heparan Sulfate Proteoglycan Biosynthetic Process, Polysaccharide Chain Biosynthetic Process (GO:0015014)	2024-07-02	0.0554938	0.901548	0	0	6.68344	19.3251	NDST2;HS2ST1
Intermediate Filament Bundle Assembly (GO:0045110)	2024-07-02	0.0554938	0.901548	0	0	6.68344	19.3251	NEFL;NEFM
Leukocyte Aggregation (GO:0070486)	2024-07-02	0.0554938	0.901548	0	0	6.68344	19.3251	IL1B;S100A8
Negative Regulation Of Cell Cycle G2/M Phase Transition (GO:1902750)	2024-07-02	0.0554938	0.901548	0	0	6.68344	19.3251	PINX1;MACROH2A1
Positive Regulation Of Cardiac Epithelial To Mesenchymal Transition (GO:0062043)	2024-07-02	0.0554938	0.901548	0	0	6.68344	19.3251	TGFB2;TGFBR1
Regulation Of Epithelial To Mesenchymal Transition Involved In Endocardial Cushion Formation (GO:1905005)	2024-07-02	0.0554938	0.901548	0	0	6.68344	19.3251	TGFB2;TGFBR1
Regulation Of Heterochromatin Formation (GO:0031445)	2024-07-02	0.0554938	0.901548	0	0	6.68344	19.3251	SAMD1;MACROH2A1
Regulation Of Lipoprotein Metabolic Process (GO:0050746)	2024-07-02	0.0554938	0.901548	0	0	6.68344	19.3251	ITGB3;ITGAV
Organelle Membrane Fusion (GO:0090174)	2026-04-01	0.056382	0.901548	0	0	3.04057	8.74349	STX16;GOSR2;IRAG2;VAMP2
Respiratory Chain Complex IV Assembly (GO:0008535)	2026-04-01	0.056382	0.901548	0	0	3.04057	8.74349	COA1;COX16;PET100;SCO2
Ribosome Biogenesis (GO:0042254)	14/155	0.0564067	0.901548	0	0	1.66474	4.78641	LTV1;HEATR1;LTO1;NAT10;RPS3A;WDR43;EMG1;XPO1;RPS15A;BMS1;ESF1;RPL26;RBIS;EXOSC3
Proton Transmembrane Transport (GO:1902600)	1949-06-01	0.056852	0.901548	0	0	2.33501	6.69518	DMAC2L;RNASEK;ATP5PO;ATP1A3;ATP1A2;ATP6V0C
Negative Regulation Of Phosphatase Activity (GO:0010923)	2016-03-01	0.0581895	0.901548	0	0	3.85761	10.9712	FKBP1A;PTPA;TGFB2
Negative Regulation Of Receptor Signaling Pathway Via JAK-STAT (GO:0046426)	2016-03-01	0.0581895	0.901548	0	0	3.85761	10.9712	PPP2CA;OCRL;PARP14
Pharyngeal System Development (GO:0060037)	2016-03-01	0.0581895	0.901548	0	0	3.85761	10.9712	TGFB2;TGFBR1;BMPR1A
Regulation Of Autophagosome Maturation (GO:1901096)	2016-03-01	0.0581895	0.901548	0	0	3.85761	10.9712	CLN3;CALCOCO2;CLEC16A
Regulation Of Embryonic Development (GO:0045995)	1962-07-01	0.0598563	0.901548	0	0	2.13035	5.99865	YY1;INO80C;ZZZ3;NPHP3;SGF29;NR2C2;SEPTIN7
Negative Regulation Of Type I Interferon Production (GO:0032480)	1938-05-01	0.0612978	0.901548	0	0	2.53458	7.07658	ILRUN;YY1;MORC3;RNF125;RNF216
Regulation Of Interferon-Beta Production (GO:0032648)	1950-06-01	0.0616561	0.901548	0	0	2.28182	6.35756	YY1;MORC3;RNF216;STING1;TLR4;TRIM56
Cellular Response To Epidermal Growth Factor Stimulus (GO:0071364)	2027-04-01	0.0633439	0.901548	0	0	2.90822	8.0243	GAREM1;MARS1;EGFR;ZFP36L2
Chaperone Cofactor-Dependent Protein Refolding (GO:0051085)	2027-04-01	0.0633439	0.901548	0	0	2.90822	8.0243	HSPA9;PTGES3;DNAJB14;HSPA14
Protein Quality Control For Misfolded Or Incompletely Synthesized Proteins (GO:0006515)	2027-04-01	0.0633439	0.901548	0	0	2.90822	8.0243	UBE2W;LONP1;UGGT2;UGGT1
Regulation Of Extrinsic Apoptotic Signaling Pathway In Absence Of Ligand (GO:2001239)	2027-04-01	0.0633439	0.901548	0	0	2.90822	8.0243	IL1A;EYA2;IL1B;FGFR1
Regulation Of Mitochondrial Fission (GO:0090140)	2027-04-01	0.0633439	0.901548	0	0	2.90822	8.0243	MFF;DNM1L;CYRIB;MARCHF5
Ventricular Septum Morphogenesis (GO:0060412)	2027-04-01	0.0633439	0.901548	0	0	2.90822	8.0243	TGFBR3;TGFB2;TGFBR1;BMPR1A
Telomere Organization (GO:0032200)	1963-07-01	0.0642101	0.901548	0	0	2.09219	5.74431	YY1;INO80C;RAD51D;RAD50;PTGES3;LTO1;H3-3A
Positive Regulation Of Protein Secretion (GO:0050714)	1976-08-01	0.0647661	0.901548	0	0	1.96962	5.3908	MYOM1;PSMD9;IL1A;TGFB2;IRS2;IER3IP1;DNM1L;TLR4
Rac Protein Signal Transduction (GO:0016601)	2017-03-01	0.067789	0.901548	0	0	3.58188	9.6401	FARP2;GARRE1;ELMO1
Cellular Response To Glucocorticoid Stimulus (GO:0071385)	2017-03-01	0.067789	0.901548	0	0	3.58188	9.6401	BCL2L11;FAM107A;ZFP36L2
Negative Regulation Of Oxidative Stress-Induced Intrinsic Apoptotic Signaling Pathway (GO:1902176)	2017-03-01	0.067789	0.901548	0	0	3.58188	9.6401	HSPB1;SOD2;NFE2L2
Positive Regulation Of Dendrite Extension (GO:1903861)	2017-03-01	0.067789	0.901548	0	0	3.58188	9.6401	RIMS2;SYT1;NEDD4L
Positive Regulation Of Fatty Acid Metabolic Process (GO:0045923)	2017-03-01	0.067789	0.901548	0	0	3.58188	9.6401	MLXIPL;APOC2;MLYCD
Regulation Of DNA Methylation-Dependent Heterochromatin Formation (GO:0090308)	2017-03-01	0.067789	0.901548	0	0	3.58188	9.6401	TASOR;SAMD1;RESF1
Regulation Of Cellular Respiration (GO:0043457)	2017-03-01	0.067789	0.901548	0	0	3.58188	9.6401	IL10RB;PRDM16;CBFA2T3
Regulation Of Tubulin Deacetylation (GO:0090043)	2017-03-01	0.067789	0.901548	0	0	3.58188	9.6401	ZZZ3;FNTA;SGF29
Response To Metal Ion (GO:0010038)	1964-07-01	0.068751	0.901548	0	0	2.05538	5.50279	PPP2CA;IL1A;PPP2CB;CAPN3;FXN;CALM2;HAMP
Cellular Response To Osmotic Stress (GO:0071470)	2028-04-01	0.0707341	0.901548	0	0	2.7869	7.38201	CAPN3;LRRC8D;RCSD1;SCN2A
Regulation Of Nitric-Oxide Synthase Activity (GO:0050999)	2028-04-01	0.0707341	0.901548	0	0	2.7869	7.38201	DHFR;IL1A;IL1B;EGFR
MyD88-independent Toll-Like Receptor Signaling Pathway (GO:0002756)	2024-08-02	0.0712755	0.901548	0	0	5.56924	14.7095	TICAM2;TLR4
Cardioblast Differentiation (GO:0010002)	2024-08-02	0.0712755	0.901548	0	0	5.56924	14.7095	TGFB2;NRG1
Cyclooxygenase Pathway (GO:0019371)	2024-08-02	0.0712755	0.901548	0	0	5.56924	14.7095	PTGES3;PTGDS
Endosome To Melanosome Transport (GO:0035646)	2024-08-02	0.0712755	0.901548	0	0	5.56924	14.7095	BLOC1S5;BLOC1S6
Endosome To Pigment Granule Transport (GO:0043485)	2024-08-02	0.0712755	0.901548	0	0	5.56924	14.7095	BLOC1S5;BLOC1S6
Establishment Of Protein Localization To Chromatin (GO:0071169)	2024-08-02	0.0712755	0.901548	0	0	5.56924	14.7095	SGF29;MACROH2A1
Mesodermal Cell Differentiation (GO:0048333)	2024-08-02	0.0712755	0.901548	0	0	5.56924	14.7095	ITGB4;ITGB3
Mitochondrial Fragmentation Involved In Apoptotic Process (GO:0043653)	2024-08-02	0.0712755	0.901548	0	0	5.56924	14.7095	DNM1L;MFF
Negative Regulation Of Long-Term Synaptic Potentiation (GO:1900272)	2024-08-02	0.0712755	0.901548	0	0	5.56924	14.7095	FXR1;FAM107A
Nuclear Membrane Disassembly (GO:0051081)	2024-08-02	0.0712755	0.901548	0	0	5.56924	14.7095	CTDNEP1;DCTN1
Peroxisome Fission (GO:0016559)	2024-08-02	0.0712755	0.901548	0	0	5.56924	14.7095	DNM1L;MFF
Positive Regulation Of Dendritic Cell Cytokine Production (GO:0002732)	2024-08-02	0.0712755	0.901548	0	0	5.56924	14.7095	TICAM2;PLCG2
Protein Hexamerization (GO:0034214)	2024-08-02	0.0712755	0.901548	0	0	5.56924	14.7095	LRRC8C;LRRC8D
Purine Nucleoside Bisphosphate Catabolic Process (GO:0034034)	2024-08-02	0.0712755	0.901548	0	0	5.56924	14.7095	SUCLA2;MLYCD
Regulation Of Cell Killing (GO:0031341)	2024-08-02	0.0712755	0.901548	0	0	5.56924	14.7095	TGFB2;CD59
Regulation Of Interleukin-23 Production (GO:0032667)	2024-08-02	0.0712755	0.901548	0	0	5.56924	14.7095	PLCG2;TLR4
Response To Misfolded Protein (GO:0051788)	2024-08-02	0.0712755	0.901548	0	0	5.56924	14.7095	UBE2W;DNAJB14
Ribonucleoside Bisphosphate Catabolic Process (GO:0034031)	2024-08-02	0.0712755	0.901548	0	0	5.56924	14.7095	SUCLA2;MLYCD
Regulation Of Actin Cytoskeleton Organization (GO:0032956)	1991-09-01	0.0716985	0.901548	0	0	1.83778	4.84307	SH3BP1;ARHGDIB;FAM107A;TWF2;PTK2B;NRG1;IQGAP2;PAK3;C9ORF72
Positive Regulation Of Transcription Initiation By RNA Polymerase II (GO:0060261)	1952-06-01	0.0719624	0.901548	0	0	2.18238	5.74317	MDC1;MED26;MED6;TAF2;MED17;MED28
Regulation Of Proteolysis (GO:0030162)	1952-06-01	0.0719624	0.901548	0	0	2.18238	5.74317	CLN3;CAPN3;NEDD8;CLN8;CLN6;PARL
Proteolysis Involved In Protein Catabolic Process (GO:0051603)	1978-08-01	0.0731362	0.901548	0	0	1.91314	5.00369	PSMA6;UBE2W;LONP1;CTSH;CHMP4A;NEDD8;MALT1;MARCHF6
Regulation Of TOR Signaling (GO:0032006)	1978-08-01	0.0731362	0.901548	0	0	1.91314	5.00369	FLCN;MIOS;LARS1;RRAGD;DEPDC5;FNIP1;RFFL;C9ORF72
L-alpha-amino Acid Transmembrane Transport (GO:1902475)	1940-05-01	0.0733798	0.901548	0	0	2.3895	6.24161	CLN3;SLC25A29;SLC7A11;SLC38A2;SLC7A2
Regulation Of Proteasomal Protein Catabolic Process (GO:0061136)	1953-06-01	0.0774637	0.901548	0	0	2.13583	5.46334	XPO1;PSMD14;BAG2;FBXW7;MARCHF7;PSME3IP1
Positive Regulation Of Protein Modification By Small Protein Conjugation Or Removal (GO:1903322)	1979-08-01	0.0775557	0.901548	0	0	1.88609	4.82229	PIAS4;FKBP1A;RWDD3;FBXW7;FAM107A;SPRTN;UBE3A;MALT1
Melanosome Localization (GO:0032400)	2018-03-01	0.0780543	0.901548	0	0	3.34291	8.52559	BLOC1S5;BLOC1S6;VPS33A
Neuron Fate Commitment (GO:0048663)	2018-03-01	0.0780543	0.901548	0	0	3.34291	8.52559	MYT1L;ID2;TGFBR1
Positive Regulation Of NLRP3 Inflammasome Complex Assembly (GO:1900227)	2018-03-01	0.0780543	0.901548	0	0	3.34291	8.52559	PPP2CA;PLCG2;TLR4
Regulation Of Dendrite Extension (GO:1903859)	2018-03-01	0.0780543	0.901548	0	0	3.34291	8.52559	RIMS2;SYT1;NEDD4L
Regulation Of Histone Modification (GO:0031056)	2018-03-01	0.0780543	0.901548	0	0	3.34291	8.52559	FLCN;ZZZ3;SGF29
Regulation Of Oxidative Stress-Induced Intrinsic Apoptotic Signaling Pathway (GO:1902175)	2018-03-01	0.0780543	0.901548	0	0	3.34291	8.52559	HSPB1;SOD2;NFE2L2
Regulation Of Protein Deacetylation (GO:0090311)	2018-03-01	0.0780543	0.901548	0	0	3.34291	8.52559	SPRED1;ZZZ3;SGF29
Response To Axon Injury (GO:0048678)	2018-03-01	0.0780543	0.901548	0	0	3.34291	8.52559	DHFR;GAP43;PLCG2
mRNA Splice Site Recognition (GO:0006376)	2029-04-01	0.0785441	0.901548	0	0	2.67528	6.80616	ISY1;SRSF1;CELF6;LUC7L2
Modified Amino Acid Transport (GO:0072337)	2029-04-01	0.0785441	0.901548	0	0	2.67528	6.80616	SLC25A29;SLC7A11;SLC16A9;SLC7A2
Regulation Of Striated Muscle Contraction (GO:0006942)	2029-04-01	0.0785441	0.901548	0	0	2.67528	6.80616	ATP1A2;TNNI3K;ASB3;CALM2
Response To Steroid Hormone (GO:0048545)	2029-04-01	0.0785441	0.901548	0	0	2.67528	6.80616	TGFB2;ATP1A3;ATP1A2;UBE3A
Negative Regulation Of Cell Differentiation (GO:0045596)	17/207	0.0789297	0.901548	0	0	1.50025	3.80943	ADGRV1;ITGB3;GPS2;SMARCA2;EGFR;ZFP36L2;TGFBR1;PPP2CA;RANBP3L;SPRED1;SDHAF2;ID2;NPHP3;PTK2B;ITGAV;CNTN4;NEPRO
Regulation Of Release Of Cytochrome C From Mitochondria (GO:0090199)	1941-05-01	0.0798722	0.901548	0	0	2.323	5.87097	MLLT11;BCL2L11;MFF;DNM1L;FXN
Response To Amino Acid Starvation (GO:1990928)	1941-05-01	0.0798722	0.901548	0	0	2.323	5.87097	FLCN;MIOS;SESN1;LARS1;DEPDC5
Extrinsic Apoptotic Signaling Pathway (GO:0097191)	1967-07-01	0.0834962	0.901548	0	0	1.9523	4.84747	MLLT11;TGFB2;TNFSF12;ITGAV;GABARAP;DEDD;DEDD2
Regulation Of Protein Catabolic Process (GO:0042176)	11/122	0.0847427	0.901548	0	0	1.65973	4.09645	NDUFA13;EGLN2;PSMD14;TNFSF12;CYP51A1;CENATAC;ZDHHC2;OAZ1;EGFR;BANP;GFAP
Ceramide Biosynthetic Process (GO:0046513)	1942-05-01	0.0866606	0.901548	0	0	2.26009	5.52764	ASAH1;CERS5;SPTLC1;CLN8;ST6GALNAC6
Lysosome Localization (GO:0032418)	1942-05-01	0.0866606	0.901548	0	0	2.26009	5.52764	CHGA;FLCN;BLOC1S1;VPS33A;BORCS7
Maturation Of SSU-rRNA From Tricistronic rRNA Transcript (SSU-rRNA, 5.8S rRNA, LSU-rRNA) (GO:0000462)	1930-04-01	0.0867637	0.901548	0	0	2.57225	6.28803	BMS1;HEATR1;RPS21;WDR43
Negative Regulation Of Calcium Ion Transmembrane Transporter Activity (GO:1901020)	1930-04-01	0.0867637	0.901548	0	0	2.57225	6.28803	FKBP1A;PPP3R1;ATP1A2;CALM2
Negative Regulation Of Peptidyl-Tyrosine Phosphorylation (GO:0050732)	1930-04-01	0.0867637	0.901548	0	0	2.57225	6.28803	PPP2CA;OCRL;THY1;PARP14
Response To Epidermal Growth Factor (GO:0070849)	1930-04-01	0.0867637	0.901548	0	0	2.57225	6.28803	GAREM1;MARS1;EGFR;ZFP36L2
Activation Of Protein Kinase Activity (GO:0032147)	1981-08-01	0.0868632	0.901548	0	0	1.83423	4.48179	TGFB2;STRADA;ITGB3;ZFP91;CHI3L1;PTK2B;NRG1;MALT1
Cytoskeleton-Dependent Cytokinesis (GO:0061640)	1981-08-01	0.0868632	0.901548	0	0	1.83423	4.48179	SEPTIN2;SEPTIN6;CHMP4A;SEPTIN9;SEPTIN11;SEPTIN7;SEPTIN10;SEPTIN8
Positive Regulation Of Growth (GO:0045927)	1981-08-01	0.0868632	0.901548	0	0	1.83423	4.48179	LGI1;TGFB2;FXN;CEP43;H3-3A;TGFBR1;S100A8;EGFR
ER-associated Misfolded Protein Catabolic Process (GO:0071712)	2024-09-02	0.0882932	0.901548	0	0	4.77338	11.5854	UGGT2;UGGT1
Golgi Lumen Acidification (GO:0061795)	2024-09-02	0.0882932	0.901548	0	0	4.77338	11.5854	RNASEK;ATP6V0C
Amino Sugar Metabolic Process (GO:0006040)	2024-09-02	0.0882932	0.901548	0	0	4.77338	11.5854	CSGALNACT1;SLC35A3
Aminoglycan Metabolic Process (GO:0006022)	2024-09-02	0.0882932	0.901548	0	0	4.77338	11.5854	HEXA;CLN6
Axon Regeneration (GO:0031103)	2024-09-02	0.0882932	0.901548	0	0	4.77338	11.5854	DHFR;GAP43
Endothelial Tube Morphogenesis (GO:0061154)	2024-09-02	0.0882932	0.901548	0	0	4.77338	11.5854	STARD13;CSNK2B
Necroptotic Process (GO:0070266)	2024-09-02	0.0882932	0.901548	0	0	4.77338	11.5854	ITPK1;DNM1L
Negative Regulation Of Hormone Secretion (GO:0046888)	2024-09-02	0.0882932	0.901548	0	0	4.77338	11.5854	IL1B;RAB11FIP3
Negative Regulation Of Lipid Localization (GO:1905953)	2024-09-02	0.0882932	0.901548	0	0	4.77338	11.5854	ITGB3;ITGAV
Negative Regulation Of Protein Localization To Cell Surface (GO:2000009)	2024-09-02	0.0882932	0.901548	0	0	4.77338	11.5854	NEDD4L;GOPC
Peptidyl-Amino Acid Modification (GO:0018193)	2024-09-02	0.0882932	0.901548	0	0	4.77338	11.5854	TTLL4;PFDN1
Peptidyl-Serine Dephosphorylation (GO:0070262)	2024-09-02	0.0882932	0.901548	0	0	4.77338	11.5854	PPP2CA;PPP2CB
Positive Regulation Of Protein Sumoylation (GO:0033235)	2024-09-02	0.0882932	0.901548	0	0	4.77338	11.5854	PIAS4;RWDD3
Positive Regulation Of rRNA Processing (GO:2000234)	2024-09-02	0.0882932	0.901548	0	0	4.77338	11.5854	HEATR1;WDR43
Positive Regulation Of Vascular Endothelial Growth Factor Receptor Signaling Pathway (GO:0030949)	2024-09-02	0.0882932	0.901548	0	0	4.77338	11.5854	IL1B;ITGB3
rRNA 3'-End Processing (GO:0031125)	2024-09-02	0.0882932	0.901548	0	0	4.77338	11.5854	EXOSC3;RPS21
Regulation Of Cellular Response To Oxidative Stress (GO:1900407)	2024-09-02	0.0882932	0.901548	0	0	4.77338	11.5854	DHFR;NFE2L2
Regulation Of Complement Activation (GO:0030449)	2024-09-02	0.0882932	0.901548	0	0	4.77338	11.5854	IL1B;CD59
Regulation Of Complement-Dependent Cytotoxicity (GO:1903659)	2024-09-02	0.0882932	0.901548	0	0	4.77338	11.5854	TGFB2;CD59
Response To Type I Interferon (GO:0034340)	2024-09-02	0.0882932	0.901548	0	0	4.77338	11.5854	SHFL;TRIM56
Telomere Maintenance Via Recombination (GO:0000722)	2024-09-02	0.0882932	0.901548	0	0	4.77338	11.5854	RAD50;RAD51D
Telomere Maintenance (GO:0000723)	1968-07-01	0.0887839	0.901548	0	0	1.92019	4.64984	YY1;INO80C;RAD51D;RAD50;PTGES3;LTO1;TRAPPC13
Arp2/3 Complex-Mediated Actin Nucleation (GO:0034314)	2019-03-01	0.0889509	0.901548	0	0	3.13381	7.58279	ARPC1A;ARPC4;IQGAP2
RNA-templated DNA Biosynthetic Process (GO:0006278)	2019-03-01	0.0889509	0.901548	0	0	3.13381	7.58279	RAD50;PTGES3;PINX1
Atrioventricular Valve Morphogenesis (GO:0003181)	2019-03-01	0.0889509	0.901548	0	0	3.13381	7.58279	OLFM1;TGFB2;BMPR1A
Cellular Response To Lectin (GO:1990858)	2019-03-01	0.0889509	0.901548	0	0	3.13381	7.58279	PLCG2;KLRD1;PAK3
Establishment Of Epithelial Cell Polarity (GO:0090162)	2019-03-01	0.0889509	0.901548	0	0	3.13381	7.58279	SH3BP1;PARD3;SIPA1L3
Ganglioside Metabolic Process (GO:0001573)	2019-03-01	0.0889509	0.901548	0	0	3.13381	7.58279	HEXA;CLN6;ST6GALNAC6
Phosphatidylcholine Biosynthetic Process (GO:0006656)	2019-03-01	0.0889509	0.901548	0	0	3.13381	7.58279	CHKB;PCYT1A;CHPT1
Positive Regulation Of calcineurin-NFAT Signaling Cascade (GO:0070886)	2019-03-01	0.0889509	0.901548	0	0	3.13381	7.58279	PPP3R1;STIMATE;CHERP
Positive Regulation Of Calcineurin-Mediated Signaling (GO:0106058)	2019-03-01	0.0889509	0.901548	0	0	3.13381	7.58279	PPP3R1;STIMATE;CHERP
Positive Regulation Of Mitochondrial Fission (GO:0090141)	2019-03-01	0.0889509	0.901548	0	0	3.13381	7.58279	MFF;DNM1L;MARCHF5
Purine Ribonucleotide Transport (GO:0015868)	2019-03-01	0.0889509	0.901548	0	0	3.13381	7.58279	SLC35B3;LRRC8C;LRRC8D
Regulation Of B Cell Differentiation (GO:0045577)	2019-03-01	0.0889509	0.901548	0	0	3.13381	7.58279	PPP2R3C;ID2;ZFP36L2
Regulation Of Protein-Containing Complex Disassembly (GO:0043244)	2019-03-01	0.0889509	0.901548	0	0	3.13381	7.58279	CLN3;CLEC16A;SHFL
Release Of Cytochrome C From Mitochondria (GO:0001836)	2019-03-01	0.0889509	0.901548	0	0	3.13381	7.58279	MFF;SOD2;DNM1L
Sphingosine Metabolic Process (GO:0006670)	2019-03-01	0.0889509	0.901548	0	0	3.13381	7.58279	ASAH1;SPTLC1;ACER3
Stimulatory C-type Lectin Receptor Signaling Pathway (GO:0002223)	2019-03-01	0.0889509	0.901548	0	0	3.13381	7.58279	PLCG2;KLRD1;PAK3
Telomere Maintenance Via Telomerase (GO:0007004)	2019-03-01	0.0889509	0.901548	0	0	3.13381	7.58279	RAD50;PTGES3;PINX1
Positive Regulation Of NF-kappaB Transcription Factor Activity (GO:0051092)	13/152	0.0897721	0.901548	0	0	1.56684	3.77684	RNF31;TICAM2;CAMK2A;CFLAR;MALT1;PSMA6;IL1B;PLCG2;CAPN3;UBE2V1;TLR4;S100A8;TRIM34
Protein Polyubiquitination (GO:0000209)	18/226	0.0903643	0.901548	0	0	1.45094	3.48792	RNF31;WSB1;MARCHF1;UBE2E3;NEDD4L;ZFP91;UBE3A;UBE2J1;UBE2W;RNF125;RNF216;MARCHF8;UBE2V1;RFFL;MARCHF6;MARCHF5;TRIM56;TRIM34
Regulation Of Phosphorylation (GO:0042325)	1982-08-01	0.0917506	0.901548	0	0	1.80934	4.32194	PPP2CA;FLCN;GRM5;PTGES3;NDUFS4;HSPB1;FNIP1;EGFR
Regulation Of Cell Growth (GO:0001558)	18/227	0.0932403	0.901548	0	0	1.44392	3.42581	LGI1;NDUFA13;TGFB2;EGLN2;FAM107A;NRG1;JADE2;SMARCA2;EGFR;TGFBR1;PPP2CA;FLCN;ST20;CHPT1;CEP43;FXN;H3-3A;S100A8
Lysosome Organization (GO:0007040)	1943-05-01	0.0937403	0.901548	0	0	2.2005	5.20908	CLN3;TASL;VPS33A;ACP3;CLN5
Regulation Of Primary Metabolic Process (GO:0080090)	1943-05-01	0.0937403	0.901548	0	0	2.2005	5.20908	ID2;PLCG2;GPS2;IRS2;MACROH2A1
Response To Amyloid-Beta (GO:1904645)	1943-05-01	0.0937403	0.901548	0	0	2.2005	5.20908	GRIN2A;GRM5;ATP1A3;CACNA1A;TLR4
Cellular Response To Calcium Ion (GO:0071277)	1969-07-01	0.0942563	0.901548	0	0	1.88912	4.46161	ITPKB;ADGRV1;SYT1;PLCG2;CAPN3;CACNA1A;KCNH1
Phagocytosis (GO:0006909)	1969-07-01	0.0942563	0.901548	0	0	1.88912	4.46161	TICAM2;SH3BP1;ITGB3;ELMO1;ITGAV;TLR4;ARHGAP12
Cellular Response To Peptide (GO:1901653)	1956-06-01	0.0953422	0.901548	0	0	2.00736	4.71786	GRM5;GRIN2A;ATP1A3;CACNA1A;TLR4;RPL17
Positive Regulation Of DNA-templated Transcription Initiation (GO:2000144)	1956-06-01	0.0953422	0.901548	0	0	2.00736	4.71786	MDC1;MED26;MED6;TAF2;MED17;MED28
Negative Regulation Of Microtubule Polymerization Or Depolymerization (GO:0031111)	1931-04-01	0.0953812	0.901548	0	0	2.47685	5.82028	ATXN7;STMN2;BMERB1;FGF13
Negative Regulation Of Extrinsic Apoptotic Signaling Pathway (GO:2001237)	1970-07-01	0.0999118	0.901548	0	0	1.85904	4.28223	IL1A;EYA2;IL1B;ITGAV;CFLAR;RFFL;TGFBR1
Adenine Nucleotide Transport (GO:0051503)	2020-03-01	0.100442	0.901548	0	0	2.94931	6.77804	SLC35B3;LRRC8C;LRRC8D
Long-Term Synaptic Potentiation (GO:0060291)	2020-03-01	0.100442	0.901548	0	0	2.94931	6.77804	GRIN2A;PTK2B;VAMP2
Mesoderm Formation (GO:0001707)	2020-03-01	0.100442	0.901548	0	0	2.94931	6.77804	ITGB4;ITGB3;TBX19
Negative Regulation Of Small GTPase Mediated Signal Transduction (GO:0051058)	2020-03-01	0.100442	0.901548	0	0	2.94931	6.77804	TGFB2;SH3BP1;CYRIB
Positive Regulation Of Lipid Catabolic Process (GO:0050996)	2020-03-01	0.100442	0.901548	0	0	2.94931	6.77804	APOC2;IL1B;IRS2
protein-DNA Complex Disassembly (GO:0032986)	2020-03-01	0.100442	0.901548	0	0	2.94931	6.77804	SMARCE1;HMGA1;RPL17
Regulation Of Cardiac Muscle Cell Proliferation (GO:0060043)	2020-03-01	0.100442	0.901548	0	0	2.94931	6.77804	TGFBR3;TGFBR1;BMPR1A
Response To Ketone (GO:1901654)	2020-03-01	0.100442	0.901548	0	0	2.94931	6.77804	TGFBR3;TGFB2;UBE3A
Nucleus Organization (GO:0006997)	1944-05-01	0.101106	0.901548	0	0	2.14396	4.91308	CTDNEP1;ATXN7;IRAG2;CHMP4A;TMEM170A
Regulation Of Transcription Initiation By RNA Polymerase II (GO:0060260)	1957-06-01	0.101752	0.901548	0	0	1.9679	4.49707	MDC1;MED26;MED6;TAF2;MED17;MED28
Ribosomal Small Subunit Biogenesis (GO:0042274)	1984-08-01	0.101989	0.901548	0	0	1.76154	4.0214	LTV1;EMG1;RPS15A;BMS1;HEATR1;NAT10;RPS3A;WDR43
Regulation Of Hydrolase Activity (GO:0051336)	1971-07-01	0.105749	0.901548	0	0	1.82989	4.1112	FGD4;CAMK2A;CHN1;OCRL;RAPGEF6;PRKG1;ARHGAP12
Negative Regulation Of Macromolecule Metabolic Process (GO:0010605)	15/186	0.105842	0.901548	0	0	1.46969	3.30064	KDM4A;TGFB2;FBXW7;CNPY2;CHD4;PARP14;TLE5;YY1;OLFM1;FLCN;PPP2CB;ID2;TARDBP;ZNF410;BMPR1A
Establishment Of Endothelial Intestinal Barrier (GO:0090557)	2024-10-02	0.106357	0.901548	0	0	4.17648	9.35931	RAPGEF6;TJP2
Histone H3-K14 Acetylation (GO:0044154)	2024-10-02	0.106357	0.901548	0	0	4.17648	9.35931	ZZZ3;SGF29
Negative Regulation Of Centrosome Duplication (GO:0010826)	2024-10-02	0.106357	0.901548	0	0	4.17648	9.35931	RBM14;CENATAC
Negative Regulation Of Glycolytic Process (GO:0045820)	2024-10-02	0.106357	0.901548	0	0	4.17648	9.35931	FLCN;CBFA2T3
Negative Regulation Of Interferon-Beta Production (GO:0032688)	2024-10-02	0.106357	0.901548	0	0	4.17648	9.35931	YY1;MORC3
Negative Regulation Of Transmembrane Transport (GO:0034763)	2024-10-02	0.106357	0.901548	0	0	4.17648	9.35931	IL1B;IRS2
Neuron Projection Maintenance (GO:1990535)	2024-10-02	0.106357	0.901548	0	0	4.17648	9.35931	DCTN1;ATP1A3
Nuclear Pore Complex Assembly (GO:0051292)	2024-10-02	0.106357	0.901548	0	0	4.17648	9.35931	FXR1;TMEM170A
Positive Regulation Of DNA Methylation-Dependent Heterochromatin Formation (GO:0090309)	2024-10-02	0.106357	0.901548	0	0	4.17648	9.35931	TASOR;RESF1
Protein Kinase C-activating G Protein-Coupled Receptor Signaling Pathway (GO:0007205)	2024-10-02	0.106357	0.901548	0	0	4.17648	9.35931	GAP43;PARD3
Purine Ribonucleoside Triphosphate Biosynthetic Process (GO:0009206)	2024-10-02	0.106357	0.901548	0	0	4.17648	9.35931	ATP5PO;PRKAG2
Regulation Of B Cell Apoptotic Process (GO:0002902)	2024-10-02	0.106357	0.901548	0	0	4.17648	9.35931	IRS2;FNIP1
Regulation Of Lipid Transport (GO:0032368)	2024-10-02	0.106357	0.901548	0	0	4.17648	9.35931	ITGB3;ITGAV
Regulation Of Phospholipase Activity (GO:0010517)	2024-10-02	0.106357	0.901548	0	0	4.17648	9.35931	APOC2;FGFR1
Regulation Of Protein Ubiquitination (GO:0031396)	10/113	0.106501	0.901548	0	0	1.62528	3.63999	FKBP1A;BAG2;FBXW7;PINX1;FAM107A;SPRTN;UBE3A;ARRB1;TGFBR1;MALT1
mRNA Transport (GO:0051028)	1958-06-01	0.108382	0.901548	0	0	1.92995	4.28853	ALKBH5;DDX19B;XPO1;DDX39B;SARNP;SMG7
Regulation Of I-kappaB kinase/NF-kappaB Signaling (GO:0043122)	18/232	0.108489	0.901548	0	0	1.4098	3.13133	RNF31;MAP3K3;TICAM2;STAT1;PPM1N;HSPB1;CFLAR;MALT1;FKBP1A;EEF1D;IL1B;MIER1;PLCG2;DHX15;CAPN3;TNFRSF25;UBE2V1;TRIM34
Regulation Of Organelle Organization (GO:0033043)	9/100	0.112473	0.901548	0	0	1.65523	3.61674	YY1;INO80C;CLN3;ARL6IP1;CLEC16A;DNM1L;MFF;S100A8;PARL
Chaperone-Mediated Protein Complex Assembly (GO:0051131)	2021-03-01	0.112489	0.901548	0	0	2.78531	6.08564	HSPA4;PTGES3;LONP1
Negative Regulation Of Tumor Necrosis Factor-Mediated Signaling Pathway (GO:0010804)	2021-03-01	0.112489	0.901548	0	0	2.78531	6.08564	PPP2CB;GPS2;RFFL
Positive Regulation Of Heart Contraction (GO:0045823)	2021-03-01	0.112489	0.901548	0	0	2.78531	6.08564	CHGA;TGFB2;ATP1A2
Positive Regulation Of Signal Transduction By P53 Class Mediator (GO:1901798)	2021-03-01	0.112489	0.901548	0	0	2.78531	6.08564	SPRED1;GET1;RPL17
Regulation Of Lipid Storage (GO:0010883)	2021-03-01	0.112489	0.901548	0	0	2.78531	6.08564	FBXW7;ITGB3;ITGAV
Regulation Of DNA Repair (GO:0006282)	11/129	0.113739	0.901548	0	0	1.56069	3.39271	YY1;INO80C;BABAM1;SMARCE1;ATXN7;EYA2;UBE2V1;SGF29;SMARCA2;EGFR;TAF2
Monoubiquitinated Protein Deubiquitination (GO:0035520)	1933-04-01	0.113756	0.901548	0	0	2.30579	5.01208	USP16;ATXN7;SGF29;TAF2
Vasculogenesis (GO:0001570)	1933-04-01	0.113756	0.901548	0	0	2.30579	5.01208	TGFBR3;SPRED1;AGGF1;TBX6
DNA-templated Transcription Initiation (GO:0006352)	1959-06-01	0.115228	0.901548	0	0	1.89343	4.09142	CRCP;GTF2H2;MED26;ZFP36L2;TAF2;MED17
Positive Regulation Of Proteolysis (GO:0045862)	1959-06-01	0.115228	0.901548	0	0	1.89343	4.09142	NDUFA13;BAG2;IL1B;CAPN3;CTSH;CLN6
Regulation Of Type I Interferon Production (GO:0032479)	1959-06-01	0.115228	0.901548	0	0	1.89343	4.09142	ILRUN;TICAM2;RNF125;RNF216;STING1;TRIM56
Amino Acid Transport (GO:0006865)	1946-05-01	0.116668	0.901548	0	0	2.03916	4.38099	SLC25A29;SLC7A14;SLC7A11;SLC38A2;SLC7A2
Antiviral Innate Immune Response (GO:0140374)	1946-05-01	0.116668	0.901548	0	0	2.03916	4.38099	UBE2W;MARCHF2;MORC3;STING1;DHX15
Negative Regulation Of Cellular Metabolic Process (GO:0031324)	1946-05-01	0.116668	0.901548	0	0	2.03916	4.38099	FLCN;MAP3K3;ITGB3;ITGAV;CBFA2T3
Apoptotic Mitochondrial Changes (GO:0008637)	1934-04-01	0.123485	0.901548	0	0	2.22881	4.66186	CAMK2A;MFF;DNM1L;SOD2
Histone Deubiquitination (GO:0016578)	1934-04-01	0.123485	0.901548	0	0	2.22881	4.66186	BABAM1;ATXN7;SGF29;TAF2
Inner Mitochondrial Membrane Organization (GO:0007007)	1934-04-01	0.123485	0.901548	0	0	2.22881	4.66186	HSPA9;NDUFA13;MICOS13;MICOS10
Mitochondrial Electron Transport, NADH To Ubiquinone (GO:0006120)	1934-04-01	0.123485	0.901548	0	0	2.22881	4.66186	NDUFA9;NDUFB8;NDUFS4;NDUFC2
Regulation Of calcineurin-NFAT Signaling Cascade (GO:0070884)	1934-04-01	0.123485	0.901548	0	0	2.22881	4.66186	PPP3R1;PLCG2;STIMATE;CHERP
Regulation Of Cell Cycle G1/S Phase Transition (GO:1902806)	1974-07-01	0.124325	0.901548	0	0	1.74768	3.64366	PPP2CA;SMARCE1;FBXW7;ID2;PLCG2;SMARCA2;TMEM14B
Negative Regulation Of Axonogenesis (GO:0050771)	2022-03-01	0.125052	0.901548	0	0	2.63858	5.48567	MAG;THY1;FGF13
Negative Regulation Of Extrinsic Apoptotic Signaling Pathway In Absence Of Ligand (GO:2001240)	2022-03-01	0.125052	0.901548	0	0	2.63858	5.48567	IL1A;EYA2;IL1B
Negative Regulation Of Signal Transduction In Absence Of Ligand (GO:1901099)	2022-03-01	0.125052	0.901548	0	0	2.63858	5.48567	IL1A;EYA2;IL1B
Positive Regulation Of Excitatory Postsynaptic Potential (GO:2000463)	2022-03-01	0.125052	0.901548	0	0	2.63858	5.48567	RIMS2;GRIN2A;PTK2B
Postreplication Repair (GO:0006301)	2022-03-01	0.125052	0.901548	0	0	2.63858	5.48567	ZBTB1;SPRTN;UBE2V1
Regulation Of Mitochondrial Translation (GO:0070129)	2022-03-01	0.125052	0.901548	0	0	2.63858	5.48567	NGRN;MTG1;NSUN3
Cell Part Morphogenesis (GO:0032990)	2024-11-02	0.125294	0.901548	0	0	3.71223	7.71065	DNM1L;MFF
Cellular Response To Thyroid Hormone Stimulus (GO:0097067)	2024-11-02	0.125294	0.901548	0	0	3.71223	7.71065	THRB;CTSH
Desensitization Of G Protein-Coupled Receptor Signaling Pathway (GO:0002029)	2024-11-02	0.125294	0.901548	0	0	3.71223	7.71065	ARRB1;GTF2H2
Endosomal Lumen Acidification (GO:0048388)	2024-11-02	0.125294	0.901548	0	0	3.71223	7.71065	RNASEK;ATP6V0C
Negative Regulation Of Release Of Sequestered Calcium Ion Into Cytosol (GO:0051280)	2024-11-02	0.125294	0.901548	0	0	3.71223	7.71065	FKBP1A;CALM2
Negative Regulation Of Ryanodine-Sensitive Calcium-Release Channel Activity (GO:0060315)	2024-11-02	0.125294	0.901548	0	0	3.71223	7.71065	FKBP1A;CALM2
Positive Regulation Of Vascular Permeability (GO:0043117)	2024-11-02	0.125294	0.901548	0	0	3.71223	7.71065	PDE3A;TJP2
Programmed Necrotic Cell Death (GO:0097300)	2024-11-02	0.125294	0.901548	0	0	3.71223	7.71065	ITPK1;DNM1L
Regulation Of T Cell Mediated Immunity (GO:0002709)	2024-11-02	0.125294	0.901548	0	0	3.71223	7.71065	IL1B;ZBTB1
Regulation Of T-helper 17 Cell Differentiation (GO:2000319)	2024-11-02	0.125294	0.901548	0	0	3.71223	7.71065	NFKBIZ;MALT1
Regulation Of Endocytic Recycling (GO:2001135)	2024-11-02	0.125294	0.901548	0	0	3.71223	7.71065	ARHGAP8;OCRL
Regulation Of Endosome Size (GO:0051036)	2024-11-02	0.125294	0.901548	0	0	3.71223	7.71065	BLOC1S1;BORCS7
Regulation Of Response To Oxidative Stress (GO:1902882)	2024-11-02	0.125294	0.901548	0	0	3.71223	7.71065	MACROH2A1;NFE2L2
Smooth Muscle Cell Differentiation (GO:0051145)	2024-11-02	0.125294	0.901548	0	0	3.71223	7.71065	MRTFB;MRTFA
Protein Maturation (GO:0051604)	10/117	0.125911	0.901548	0	0	1.56419	3.24129	PCSK2;CLN3;CASP7;GALNT2;TASP1;NAA16;CIAO2A;CIAO2B;PARL;CIAO1
Chloride Transmembrane Transport (GO:1902476)	1948-05-01	0.133288	0.901548	0	0	1.94411	3.91786	GABRA1;GLRB;SLC12A7;GABRG3;GABRG2
Glutamate Receptor Signaling Pathway (GO:0007215)	1935-04-01	0.133552	0.901548	0	0	2.1568	4.3422	CLN3;GRIN2A;GRM5;PTK2B
Regulation Of Cardiac Muscle Contraction (GO:0055117)	1935-04-01	0.133552	0.901548	0	0	2.1568	4.3422	CHGA;TNNI3K;ASB3;CALM2
Cell Junction Organization (GO:0034330)	1962-06-01	0.137018	0.901548	0	0	1.79171	3.56129	GRM5;TGFB2;SH3BP1;PAK3;SNCB;TJP2
mRNA Export From Nucleus (GO:0006406)	1962-06-01	0.137018	0.901548	0	0	1.79171	3.56129	ALKBH5;DDX19B;XPO1;DDX39B;SARNP;SMG7
Phosphatidylinositol-Mediated Signaling (GO:0048015)	1962-06-01	0.137018	0.901548	0	0	1.79171	3.56129	PTAFR;PLCG2;OCRL;PIK3R2;KCNH1;FGFR1
Protein-Containing Complex Disassembly (GO:0032984)	1962-06-01	0.137018	0.901548	0	0	1.79171	3.56129	CLN3;VPS33A;LIX1L;CHMP4A;SEPTIN9;RPL17
Regulation Of Ras Protein Signal Transduction (GO:0046578)	1976-07-01	0.137568	0.901548	0	0	1.69684	3.36591	FLCN;STARD13;TGFB2;SH3BP1;ARHGDIB;ARHGEF18;GABARAP
Actin Nucleation (GO:0045010)	2023-03-01	0.138091	0.901548	0	0	2.50652	4.9625	ARPC1A;ARPC4;IQGAP2
Entrainment Of Circadian Clock By Photoperiod (GO:0043153)	2023-03-01	0.138091	0.901548	0	0	2.50652	4.9625	RBM4;MTA1;ID2
Heparan Sulfate Proteoglycan Biosynthetic Process (GO:0015012)	2023-03-01	0.138091	0.901548	0	0	2.50652	4.9625	CSGALNACT1;NDST2;HS2ST1
Negative Regulation Of Oxidative Stress-Induced Cell Death (GO:1903202)	2023-03-01	0.138091	0.901548	0	0	2.50652	4.9625	HSPB1;SOD2;NFE2L2
Potassium Ion Homeostasis (GO:0055075)	2023-03-01	0.138091	0.901548	0	0	2.50652	4.9625	ATP1A3;ATP1A2;SLC12A7
Protein N-linked Glycosylation Via Asparagine (GO:0018279)	2023-03-01	0.138091	0.901548	0	0	2.50652	4.9625	UGGT2;UGGT1;UBE2J1
Erythrocyte Differentiation (GO:0030218)	1949-05-01	0.141973	0.901548	0	0	1.89983	3.70868	TGFBR3;HSPA9;ID2;CFLAR;CDIN1
Negative Regulation Of Gene Expression (GO:0010629)	24/336	0.142564	0.901548	0	0	1.28949	2.51187	KDM4A;TGFB2;FBXW7;CNPY2;CHD4;PARP14;MACROH2A1;ZFP36L2;TLE5;FXR1;DHFR;YY1;SYNCRIP;PPP2CB;OLFM1;FLCN;RBM4;EPRS1;ID2;ENC1;TASOR;TARDBP;ZNF410;BMPR1A
Neuron Development (GO:0048666)	12/150	0.142748	0.901548	0	0	1.45557	2.83352	LGI1;BLOC1S5;BLOC1S6;TGFB2;ATP8A2;TENM3;MYT1L;BLOC1S1;STMN2;STMN4;CNTN4;CLN5
Chloride Transport (GO:0006821)	1977-07-01	0.144437	0.901548	0	0	1.67251	3.23615	GABRA1;GLRB;PACC1;SLC4A10;SLC12A7;GABRG3;GABRG2
Positive Regulation Of Synaptic Transmission (GO:0050806)	1977-07-01	0.144437	0.901548	0	0	1.67251	3.23615	RIMS2;LGI1;GRIN2A;SYT1;PTK2B;ZDHHC2;VAMP2
Sphingolipid Biosynthetic Process (GO:0030148)	1977-07-01	0.144437	0.901548	0	0	1.67251	3.23615	CERS5;ASAH1;SPTLC1;AGK;ACER3;ORMDL1;CLN8
Inorganic Anion Transmembrane Transport (GO:0098661)	1963-06-01	0.144682	0.901548	0	0	1.76019	3.40282	GABRA1;SLC37A2;GLRB;SLC12A7;GABRG3;GABRG2
Cardiac Right Ventricle Morphogenesis (GO:0003215)	2024-12-02	0.144948	0.901548	0	0	3.34083	6.45241	TGFB2;BMPR1A
Cristae Formation (GO:0042407)	2024-12-02	0.144948	0.901548	0	0	3.34083	6.45241	MICOS13;MICOS10
Dendrite Self-Avoidance (GO:0070593)	2024-12-02	0.144948	0.901548	0	0	3.34083	6.45241	PALLD;CNTN4
Negative Regulation Of Cell Cycle Phase Transition (GO:1901988)	2024-12-02	0.144948	0.901548	0	0	3.34083	6.45241	MACROH2A1;ZFP36L2
Negative Regulation Of Macrophage Derived Foam Cell Differentiation (GO:0010745)	2024-12-02	0.144948	0.901548	0	0	3.34083	6.45241	ITGB3;ITGAV
Negative Regulation Of Potassium Ion Transport (GO:0043267)	2024-12-02	0.144948	0.901548	0	0	3.34083	6.45241	NEDD4L;PTK2B
Polysaccharide Biosynthetic Process (GO:0000271)	2024-12-02	0.144948	0.901548	0	0	3.34083	6.45241	NDST2;HS2ST1
Positive Regulation Of T-helper Cell Differentiation (GO:0045624)	2024-12-02	0.144948	0.901548	0	0	3.34083	6.45241	NFKBIZ;MALT1
Positive Regulation Of Fatty Acid Oxidation (GO:0046321)	2024-12-02	0.144948	0.901548	0	0	3.34083	6.45241	IRS2;MLYCD
Positive Regulation Of Insulin Receptor Signaling Pathway (GO:0046628)	2024-12-02	0.144948	0.901548	0	0	3.34083	6.45241	GKAP1;SORBS1
Positive Regulation Of Neuroinflammatory Response (GO:0150078)	2024-12-02	0.144948	0.901548	0	0	3.34083	6.45241	IL1B;PLCG2
Positive Regulation Of Reactive Oxygen Species Biosynthetic Process (GO:1903428)	2024-12-02	0.144948	0.901548	0	0	3.34083	6.45241	PLCG2;TLR4
Positive Regulation Of Voltage-Gated Calcium Channel Activity (GO:1901387)	2024-12-02	0.144948	0.901548	0	0	3.34083	6.45241	PPP3R1;NIPSNAP2
Regulation Of SNARE Complex Assembly (GO:0035542)	2024-12-02	0.144948	0.901548	0	0	3.34083	6.45241	VPS33A;SEPTIN8
Relaxation Of Cardiac Muscle (GO:0055119)	2024-12-02	0.144948	0.901548	0	0	3.34083	6.45241	CHGA;ATP1A2
Response To Iron Ion (GO:0010039)	2024-12-02	0.144948	0.901548	0	0	3.34083	6.45241	FXN;HAMP
Response To Thyroid Hormone (GO:0097066)	2024-12-02	0.144948	0.901548	0	0	3.34083	6.45241	THRB;CTSH
Sodium Ion Export Across Plasma Membrane (GO:0036376)	2024-12-02	0.144948	0.901548	0	0	3.34083	6.45241	ATP1A3;ATP1A2
Response To Calcium Ion (GO:0051592)	9/106	0.145516	0.901548	0	0	1.55235	2.99209	ITPKB;ADGRV1;SYT1;KCNMB2;PLCG2;CAPN3;CACNA1A;CALM2;KCNH1
Protein Ubiquitination (GO:0016567)	30/434	0.149034	0.901548	0	0	1.24538	2.37068	RNF31;MARCHF2;MARCHF1;ANAPC16;UBA6;NEDD4L;ARRB1;NEDD8;UBE3A;UBE2J1;HERC4;ENC1;MARCHF8;MARCHF7;MARCHF3;RNF111;MARCHF6;MARCHF5;WSB1;FBXW7;KLHL2;MIB1;UBE2W;RNF125;RNF103;UBE2V1;NFE2L2;TRIM56;TRIM34;OBI1
ERK1 And ERK2 Cascade (GO:0070371)	2024-03-01	0.151566	0.901548	0	0	2.38703	4.50369	CTSH;ITGAV;ZFP36L2
Amyloid Fibril Formation (GO:1990000)	2024-03-01	0.151566	0.901548	0	0	2.38703	4.50369	FKBP1A;FUS;TARDBP
Negative Regulation Of Ion Transmembrane Transporter Activity (GO:0032413)	2024-03-01	0.151566	0.901548	0	0	2.38703	4.50369	NEDD4L;GOPC;CALM2
Outflow Tract Septum Morphogenesis (GO:0003148)	2024-03-01	0.151566	0.901548	0	0	2.38703	4.50369	NELL2;TGFB2;BMPR1A
Photoperiodism (GO:0009648)	2024-03-01	0.151566	0.901548	0	0	2.38703	4.50369	RBM4;MTA1;ID2
Positive Regulation Of Lipid Metabolic Process (GO:0045834)	2024-03-01	0.151566	0.901548	0	0	2.38703	4.50369	MLXIPL;IL1B;SORBS1
Positive Regulation Of Peptidyl-Threonine Phosphorylation (GO:0010800)	2024-03-01	0.151566	0.901548	0	0	2.38703	4.50369	PRKAG2;CHI3L1;CALM2
Regulation Of Proteolysis Involved In Protein Catabolic Process (GO:1903050)	2024-03-01	0.151566	0.901548	0	0	2.38703	4.50369	PSMD14;PTK2B;UBE3A
Positive Regulation Of Macroautophagy (GO:0016239)	1964-06-01	0.152537	0.901548	0	0	1.72975	3.25253	RNF31;SPTLC1;STING1;CALCOCO2;SESN1;C9ORF72
Melanosome Organization (GO:0032438)	1937-04-01	0.154636	0.901548	0	0	2.02587	3.78164	BLOC1S5;BLOC1S6;BLOC1S1;AP3S2
Positive Regulation Of Signaling (GO:0023056)	1937-04-01	0.154636	0.901548	0	0	2.02587	3.78164	RIMS2;LGI1;SYT1;OCRL
Regulation Of Phosphoprotein Phosphatase Activity (GO:0043666)	1937-04-01	0.154636	0.901548	0	0	2.02587	3.78164	PTPA;FKBP1A;CSNK2B;CALM2
Regulation Of Sodium Ion Transmembrane Transporter Activity (GO:2000649)	1937-04-01	0.154636	0.901548	0	0	2.02587	3.78164	NEDD4L;FXYD6;FGF13;FGF12
Ventricular Septum Development (GO:0003281)	1937-04-01	0.154636	0.901548	0	0	2.02587	3.78164	TGFBR3;TGFB2;TGFBR1;BMPR1A
RNA Processing (GO:0006396)	14/183	0.154996	0.901548	0	0	1.38685	2.58559	SNRPN;RNGTT;FUS;SRSF1;DEDD2;PPP2CA;RBM4;SYNCRIP;ALKBH5;DDX39B;HNRNPUL1;DHX15;EXOSC3;TARDBP
Double-Strand Break Repair (GO:0006302)	13/168	0.156479	0.901548	0	0	1.4039	2.604	PIAS4;PSMD14;ZGRF1;CHD4;YY1;SEM1;BABAM1;POLB;RAD51D;RAD50;MTA1;ERCC5;NHEJ1
Vesicle Fusion (GO:0006906)	1979-07-01	0.158653	0.901548	0	0	1.62588	2.9933	CLN3;STX16;VPS33A;GOSR2;IRAG2;CHMP4A;VAMP2
Amide Biosynthetic Process (GO:0043604)	1951-05-01	0.16005	0.901548	0	0	1.81703	3.32929	CERS5;ASAH1;SPTLC1;AGK;CLN8
Regulation Of Release Of Sequestered Calcium Ion Into Cytosol (GO:0051279)	1951-05-01	0.16005	0.901548	0	0	1.81703	3.32929	FKBP1A;CAPN3;PTK2B;THY1;CALM2
Regulation Of Stress-Activated MAPK Cascade (GO:0032872)	1951-05-01	0.16005	0.901548	0	0	1.81703	3.32929	TGFBR3;TGFB2;QARS1;ULK4;EGFR
RNA Export From Nucleus (GO:0006405)	1965-06-01	0.160577	0.901548	0	0	1.70034	3.10989	ALKBH5;DDX19B;XPO1;DDX39B;SARNP;SMG7
Regulation Of DNA Metabolic Process (GO:0051052)	10/124	0.164124	0.901548	0	0	1.4676	2.65215	YY1;INO80C;BABAM1;PPP2CA;ATXN7;JADE2;UBE2V1;SGF29;TAF2;OBI1
ERBB2 Signaling Pathway (GO:0038128)	2013-02-01	0.165179	0.901548	0	0	3.03696	5.46874	NRG1;EGFR
N-terminal Protein Amino Acid Modification (GO:0031365)	2013-02-01	0.165179	0.901548	0	0	3.03696	5.46874	PFDN1;NAA16
Atrial Septum Development (GO:0003283)	2013-02-01	0.165179	0.901548	0	0	3.03696	5.46874	TGFB2;NPHP3
Atrioventricular Valve Development (GO:0003171)	2013-02-01	0.165179	0.901548	0	0	3.03696	5.46874	TGFB2;BMPR1A
Cardiocyte Differentiation (GO:0035051)	2013-02-01	0.165179	0.901548	0	0	3.03696	5.46874	TGFB2;NRG1
Endonucleolytic Cleavage Of Tricistronic rRNA Transcript (SSU-rRNA, 5.8S rRNA, LSU-rRNA) (GO:0000479)	2013-02-01	0.165179	0.901548	0	0	3.03696	5.46874	BMS1;RPS21
Heparan Sulfate Proteoglycan Metabolic Process (GO:0030201)	2013-02-01	0.165179	0.901548	0	0	3.03696	5.46874	NDST2;HS3ST4
Intracellular Potassium Ion Homeostasis (GO:0030007)	2013-02-01	0.165179	0.901548	0	0	3.03696	5.46874	ATP1A3;ATP1A2
Peptidyl-Methionine Modification (GO:0018206)	2013-02-01	0.165179	0.901548	0	0	3.03696	5.46874	PFDN1;NAA16
Peptidyl-Tyrosine Autophosphorylation (GO:0038083)	2013-02-01	0.165179	0.901548	0	0	3.03696	5.46874	PTK2B;EGFR
Positive Regulation Of T-helper 17 Type Immune Response (GO:2000318)	2013-02-01	0.165179	0.901548	0	0	3.03696	5.46874	NFKBIZ;MALT1
Positive Regulation Of Cardiac Muscle Cell Proliferation (GO:0060045)	2013-02-01	0.165179	0.901548	0	0	3.03696	5.46874	TGFBR3;BMPR1A
Positive Regulation Of Cellular Response To Insulin Stimulus (GO:1900078)	2013-02-01	0.165179	0.901548	0	0	3.03696	5.46874	GKAP1;SORBS1
Positive Regulation Of Fatty Acid Biosynthetic Process (GO:0045723)	2013-02-01	0.165179	0.901548	0	0	3.03696	5.46874	MLXIPL;APOC2
Positive Regulation Of Glycogen Biosynthetic Process (GO:0045725)	2013-02-01	0.165179	0.901548	0	0	3.03696	5.46874	IRS2;SORBS1
Positive Regulation Of Heterochromatin Formation (GO:0031453)	2013-02-01	0.165179	0.901548	0	0	3.03696	5.46874	TASOR;RESF1
Positive Regulation Of Keratinocyte Differentiation (GO:0045618)	2013-02-01	0.165179	0.901548	0	0	3.03696	5.46874	NME2;MACROH2A1
Regulation Of Cell Fate Commitment (GO:0010453)	2013-02-01	0.165179	0.901548	0	0	3.03696	5.46874	MTA1;CHD4
Regulation Of Intrinsic Apoptotic Signaling Pathway In Response To DNA Damage By P53 Class Mediator (GO:1902165)	2013-02-01	0.165179	0.901548	0	0	3.03696	5.46874	MARCHF7;RPL26
Regulation Of Macrophage Cytokine Production (GO:0010935)	2013-02-01	0.165179	0.901548	0	0	3.03696	5.46874	TGFB2;PLCG2
Regulation Of Transcription Of Nucleolar Large rRNA By RNA Polymerase I (GO:1901836)	2013-02-01	0.165179	0.901548	0	0	3.03696	5.46874	MARS1;MACROH2A1
Response To Progesterone (GO:0032570)	2013-02-01	0.165179	0.901548	0	0	3.03696	5.46874	TGFB2;UBE3A
Secondary Palate Development (GO:0062009)	2013-02-01	0.165179	0.901548	0	0	3.03696	5.46874	TGFBR3;TGFB2
Thymus Development (GO:0048538)	2013-02-01	0.165179	0.901548	0	0	3.03696	5.46874	ZBTB1;TGFBR1
Negative Regulation Of TORC1 Signaling (GO:1904262)	2025-03-01	0.165436	0.901548	0	0	2.27841	4.09925	MIOS;SESN1;DEPDC5
Ventricular Cardiac Muscle Tissue Development (GO:0003229)	2025-03-01	0.165436	0.901548	0	0	2.27841	4.09925	FKBP1A;TGFBR3;ID2
Positive Regulation Of Cation Channel Activity (GO:2001259)	1938-04-01	0.165617	0.901548	0	0	1.96618	3.53534	PPP3R1;ANTKMT;ATPSCKMT;CALM2
Response To Type II Interferon (GO:0034341)	1980-07-01	0.16599	0.901548	0	0	1.60352	2.87964	SYNCRIP;EPRS1;CALCOCO2;STAT1;CAMK2A;TLR4;SHFL
Regulation Of Translation (GO:0006417)	15/202	0.171249	0.901548	0	0	1.34279	2.36954	NIBAN1;NSUN3;NAT10;HSPB1;MSI2;FXR1;DHFR;SYNCRIP;RBM4;GRM5;EPRS1;MTG1;ENC1;RPL26;SHFL
Cellular Response To Transforming Growth Factor Beta Stimulus (GO:0071560)	1996-08-01	0.175704	0.901548	0	0	1.52036	2.64383	TGFBR3;GARS1;TGFB2;FNTA;PDE3A;TGFBR1;ZFP36L2;BMPR1A
Positive Regulation Of Signal Transduction (GO:0009967)	19/266	0.175882	0.901548	0	0	1.28818	2.23879	TGFB2;RWDD3;THRB;ITGB3;ARMC9;GPS2;SORBS1;TPD52L1;TGFBR1;RIMS2;GRIN2A;GKAP1;IL1B;CTSH;PTK2B;ITGAV;UBE2V1;ATP6V0C;NEPRO
Protein-Containing Complex Organization (GO:0043933)	10/126	0.175975	0.901548	0	0	1.44214	2.50559	EPRS1;PARD3;CSNK2B;CAPN3;PTK2B;DNAJB14;CAPG;DNM1L;DARS1;VAMP2
RNA Metabolic Process (GO:0016070)	9/111	0.176363	0.901548	0	0	1.47586	2.56092	RBM4;SYNCRIP;RNGTT;DDX39B;HNRNPUL1;RNASET2;PAPOLA;EXOSC3;DEDD2
Negative Regulation Of Transport (GO:0051051)	1939-04-01	0.176866	0.901548	0	0	1.9099	3.30864	ITGB3;ITGAV;NRG1;HAMP
Positive Regulation Of Lipid Biosynthetic Process (GO:0046889)	1939-04-01	0.176866	0.901548	0	0	1.9099	3.30864	CTDNEP1;MLXIPL;APOC2;SORBS1
Positive Regulation Of Lymphocyte Differentiation (GO:0045621)	1939-04-01	0.176866	0.901548	0	0	1.9099	3.30864	SMARCE1;PPP2R3C;ZBTB1;SMARCA2
Positive Regulation Of Intracellular Signal Transduction (GO:1902533)	35/525	0.17721	0.901548	0	0	1.1978	2.07269	RNF31;EGFR;MALT1;FLCN;MIER1;PLCG2;DHX15;ITGAV;GET1;DNM1L;FNIP1;RPL17;MAP3K3;TGFB2;TICAM2;ADGRV1;MIOS;CFLAR;TGFBR1;FKBP1A;EEF1D;LARS1;IL1B;RRAGD;CASS4;CHI3L1;TNFRSF25;CORO7;UBE2V1;TLR4;S100A8;TRIM56;TRIM34;BMPR1A;FGFR1
Carboxylic Acid Transport (GO:0046942)	1953-05-01	0.179	0.901548	0	0	1.74114	2.9954	SLC25A29;SLC7A14;SLC16A9;SLC38A2;SLC7A2
Negative Regulation Of Metabolic Process (GO:0009892)	1953-05-01	0.179	0.901548	0	0	1.74114	2.9954	FLCN;IL1B;APOC2;ACOT11;TLR4
Protein Homotetramerization (GO:0051289)	1953-05-01	0.179	0.901548	0	0	1.74114	2.9954	USP16;TNPO1;SOD2;ACACB;CRYZ
Antigen Processing And Presentation Of Exogenous Peptide Antigen Via MHC Class II (GO:0019886)	2026-03-01	0.17966	0.901548	0	0	2.17923	3.74106	HLA-DMA;IFI30;CTSD
Calcium-Ion Regulated Exocytosis (GO:0017156)	2026-03-01	0.17966	0.901548	0	0	2.17923	3.74106	RIMS2;SYT1;VAMP2
Negative Regulation Of Lipid Metabolic Process (GO:0045833)	2026-03-01	0.17966	0.901548	0	0	2.17923	3.74106	BSCL2;APOC2;IL1B
Negative Regulation Of Protein Polymerization (GO:0032272)	2026-03-01	0.17966	0.901548	0	0	2.17923	3.74106	STMN2;TWF2;CYRIB
Negative Regulation Of Receptor-Mediated Endocytosis (GO:0048261)	2026-03-01	0.17966	0.901548	0	0	2.17923	3.74106	ITGB3;APOC2;ITGAV
Nuclear Membrane Organization (GO:0071763)	2026-03-01	0.17966	0.901548	0	0	2.17923	3.74106	DCTN1;CHMP4A;TARDBP
Plasma Membrane Invagination (GO:0099024)	2026-03-01	0.17966	0.901548	0	0	2.17923	3.74106	SH3BP1;ELMO1;ARHGAP12
Regulation Of Vascular Endothelial Growth Factor Production (GO:0010574)	2026-03-01	0.17966	0.901548	0	0	2.17923	3.74106	IL1A;SARS1;IL1B
Response To Glucocorticoid (GO:0051384)	2026-03-01	0.17966	0.901548	0	0	2.17923	3.74106	BCL2L11;FAM107A;ZFP36L2
Telomere Maintenance Via Telomere Lengthening (GO:0010833)	2026-03-01	0.17966	0.901548	0	0	2.17923	3.74106	RAD50;PTGES3;PINX1
Proteasomal Protein Catabolic Process (GO:0010498)	16/220	0.182017	0.901548	0	0	1.31293	2.23679	PSMD14;FBXW7;NEDD4L;ARRB1;PSMA6;PSMB7;UBE2W;MTA1;RNF216;PSMA2;ENC1;PSMD1;DCAF11;RFFL;MARCHF6;NFE2L2
Cytosolic Transport (GO:0016482)	10/127	0.182046	0.901548	0	0	1.42974	2.43555	RAB43;TMEM87A;CLN3;SLC66A2;DCTN1;STX16;DOP1B;CORO7;RCSD1;CLN5
Cell-Cell Junction Organization (GO:0045216)	1968-06-01	0.18574	0.901548	0	0	1.61781	2.72343	FLCN;TGFB2;CTNND1;CDH12;TLN2;TJP2
Calcium Ion-Regulated Exocytosis Of Neurotransmitter (GO:0048791)	2014-02-01	0.185856	0.901548	0	0	2.78373	4.68441	RIMS2;SYT1
Establishment Of Protein Localization To Chromosome (GO:0070199)	2014-02-01	0.185856	0.901548	0	0	2.78373	4.68441	SGF29;MACROH2A1
Mitotic Recombination (GO:0006312)	2014-02-01	0.185856	0.901548	0	0	2.78373	4.68441	RAD50;RAD51D
Monosaccharide Transmembrane Transport (GO:0015749)	2014-02-01	0.185856	0.901548	0	0	2.78373	4.68441	SLC5A9;SLC2A11
Negative Regulation Of Single Stranded Viral RNA Replication Via Double Stranded DNA Intermediate (GO:0045869)	2014-02-01	0.185856	0.901548	0	0	2.78373	4.68441	TASOR;RESF1
Neuron Cell-Cell Adhesion (GO:0007158)	2014-02-01	0.185856	0.901548	0	0	2.78373	4.68441	NRXN3;CNTN4
Nuclear Pore Organization (GO:0006999)	2014-02-01	0.185856	0.901548	0	0	2.78373	4.68441	FXR1;TMEM170A
Positive Regulation Of Adaptive Immune Response Based On Somatic Recombination Of Immune Receptors Built From Immunoglobulin Superfamily Domains (GO:0002824)	2014-02-01	0.185856	0.901548	0	0	2.78373	4.68441	IL1B;ZBTB1
Positive Regulation Of Endothelial Cell Chemotaxis (GO:2001028)	2014-02-01	0.185856	0.901548	0	0	2.78373	4.68441	HSPB1;FGFR1
Positive Regulation Of Glycogen Metabolic Process (GO:0070875)	2014-02-01	0.185856	0.901548	0	0	2.78373	4.68441	IRS2;SORBS1
Positive Regulation Of Heterotypic Cell-Cell Adhesion (GO:0034116)	2014-02-01	0.185856	0.901548	0	0	2.78373	4.68441	IL1B;THY1
Positive Regulation Of Telomere Maintenance In Response To DNA Damage (GO:1904507)	2014-02-01	0.185856	0.901548	0	0	2.78373	4.68441	INO80C;YY1
Positive Regulation Of Transcription From RNA Polymerase II Promoter Involved In Cellular Response To Chemical Stimulus (GO:1901522)	2014-02-01	0.185856	0.901548	0	0	2.78373	4.68441	GARS1;NFE2L2
Positive Regulation Of Type I Interferon-Mediated Signaling Pathway (GO:0060340)	2014-02-01	0.185856	0.901548	0	0	2.78373	4.68441	STING1;TRIM56
Post-Translational Protein Targeting To Endoplasmic Reticulum Membrane (GO:0006620)	2014-02-01	0.185856	0.901548	0	0	2.78373	4.68441	CHMP4A;SEC63
Prostanoid Biosynthetic Process (GO:0046457)	2014-02-01	0.185856	0.901548	0	0	2.78373	4.68441	PTGES3;PTGDS
Regulation Of ATP Biosynthetic Process (GO:2001169)	2014-02-01	0.185856	0.901548	0	0	2.78373	4.68441	FLCN;ATPSCKMT
Regulation Of Cell Fate Specification (GO:0042659)	2014-02-01	0.185856	0.901548	0	0	2.78373	4.68441	MTA1;CHD4
Regulation Of Endothelial Cell Chemotaxis (GO:2001026)	2014-02-01	0.185856	0.901548	0	0	2.78373	4.68441	HSPB1;NRG1
Regulation Of Vesicle Size (GO:0097494)	2014-02-01	0.185856	0.901548	0	0	2.78373	4.68441	BLOC1S1;BORCS7
Resolution Of Meiotic Recombination Intermediates (GO:0000712)	2014-02-01	0.185856	0.901548	0	0	2.78373	4.68441	FANCM;SHOC1
Endothelial Cell Migration (GO:0043542)	1940-04-01	0.188365	0.901548	0	0	1.85675	3.09961	STARD13;STAT1;TNFSF12;TNFRSF25
Negative Regulation Of Mitotic Cell Cycle Phase Transition (GO:1901991)	1940-04-01	0.188365	0.901548	0	0	1.85675	3.09961	PINX1;FAM107A;ZNF655;ZFP36L2
Regulation Of Glycolytic Process (GO:0006110)	1940-04-01	0.188365	0.901548	0	0	1.85675	3.09961	FLCN;MLXIPL;PRKAG2;CBFA2T3
Endoplasmic Reticulum Organization (GO:0007029)	1954-05-01	0.188776	0.901548	0	0	1.70551	2.84342	DOP1B;VAPB;GET1;DNM1L;TMEM170A
Mesenchymal Cell Differentiation (GO:0048762)	1954-05-01	0.188776	0.901548	0	0	1.70551	2.84342	TGFBR3;RANBP3L;TGFB2;TGFBR1;FGFR1
Negative Regulation Of TOR Signaling (GO:0032007)	1954-05-01	0.188776	0.901548	0	0	1.70551	2.84342	FLCN;MIOS;SESN1;DEPDC5;FNIP1
Negative Regulation Of Protein Catabolic Process (GO:0042177)	1954-05-01	0.188776	0.901548	0	0	1.70551	2.84342	CYP51A1;MARCHF7;EGFR;BANP;PSME3IP1
Regulation Of Blood Vessel Endothelial Cell Migration (GO:0043535)	1954-05-01	0.188776	0.901548	0	0	1.70551	2.84342	SH3BP1;CSNK2B;HSPB1;NRG1;FGFR1
Regulation Of Epithelial To Mesenchymal Transition (GO:0010717)	1983-07-01	0.188869	0.901548	0	0	1.53998	2.56669	PPP2CA;OLFM1;SPRED1;TGFB2;SDHAF2;IL1B;TGFBR1
Positive Regulation Of Protein-Containing Complex Assembly (GO:0031334)	1998-08-01	0.189849	0.901548	0	0	1.48642	2.46972	PPP2CA;BCL2L11;PLCG2;NRG1;CAPG;FNIP1;TLR4;WARS1
Microtubule Polymerization Or Depolymerization (GO:0031109)	2027-03-01	0.1942	0.901548	0	0	2.08832	3.42248	STMN2;STMN4;FGF13
Monoubiquitinated Histone H2A Deubiquitination (GO:0035522)	2027-03-01	0.1942	0.901548	0	0	2.08832	3.42248	ATXN7;SGF29;TAF2
Monoubiquitinated Histone Deubiquitination (GO:0035521)	2027-03-01	0.1942	0.901548	0	0	2.08832	3.42248	ATXN7;SGF29;TAF2
Negative Regulation Of Notch Signaling Pathway (GO:0045746)	2027-03-01	0.1942	0.901548	0	0	2.08832	3.42248	FBXW7;ARRB1;BEND6
Peptidyl-Lysine Methylation (GO:0018022)	2027-03-01	0.1942	0.901548	0	0	2.08832	3.42248	ATPSCKMT;METTL21A;EEF1AKMT2
Regulation Of Cytoskeleton Organization (GO:0051493)	9/114	0.196186	0.901548	0	0	1.43346	2.33467	CLN3;SH3BP1;FAM107A;TWF2;NRG1;IQGAP2;PAK3;SORBS3;S100A8
Synaptic Vesicle Exocytosis (GO:0016079)	1941-04-01	0.200094	0.901548	0	0	1.80647	2.90656	RIMS2;SNAP25;SYT1;VAMP2
Protein K48-linked Ubiquitination (GO:0070936)	1970-06-01	0.203316	0.901548	0	0	1.56708	2.49635	RNF216;UBE2E3;NEDD4L;UBE3A;RFFL;MARCHF6
Regulation Of Actin Filament-Based Process (GO:0032970)	1970-06-01	0.203316	0.901548	0	0	1.56708	2.49635	SH3BP1;FAM107A;TWF2;NRG1;IQGAP2;PAK3
Macromolecule Catabolic Process (GO:0009057)	1985-07-01	0.204792	0.901548	0	0	1.50033	2.37916	CASP7;RNASET2;CAPN3;CLN8;EXOSC3;CLN6;CLN5
3'-UTR-mediated mRNA Destabilization (GO:0061158)	2015-02-01	0.206867	0.901548	0	0	2.56946	4.04865	TARDBP;ZFP36L2
Golgi To Endosome Transport (GO:0006895)	2015-02-01	0.206867	0.901548	0	0	2.56946	4.04865	DOP1B;CORO7
T Cell Homeostasis (GO:0043029)	2015-02-01	0.206867	0.901548	0	0	2.56946	4.04865	PPP2CA;PPP2R3C
Melanosome Transport (GO:0032402)	2015-02-01	0.206867	0.901548	0	0	2.56946	4.04865	BLOC1S5;BLOC1S6
Negative Regulation Of Telomere Maintenance (GO:0032205)	2015-02-01	0.206867	0.901548	0	0	2.56946	4.04865	RAD50;PINX1
Pigment Granule Transport (GO:0051904)	2015-02-01	0.206867	0.901548	0	0	2.56946	4.04865	BLOC1S5;BLOC1S6
Positive Regulation Of DNA Damage Response, Signal Transduction By P53 Class Mediator (GO:0043517)	2015-02-01	0.206867	0.901548	0	0	2.56946	4.04865	SPRED1;RPL26
Positive Regulation Of Cyclin-Dependent Protein Serine/Threonine Kinase Activity (GO:0045737)	2015-02-01	0.206867	0.901548	0	0	2.56946	4.04865	CCND3;EGFR
Positive Regulation Of Isotype Switching (GO:0045830)	2015-02-01	0.206867	0.901548	0	0	2.56946	4.04865	TNFSF13;TRAPPC13
Positive Regulation Of Muscle Cell Differentiation (GO:0051149)	2015-02-01	0.206867	0.901548	0	0	2.56946	4.04865	RBM4;NRG1
Protein Localization To Cell-Cell Junction (GO:0150105)	2015-02-01	0.206867	0.901548	0	0	2.56946	4.04865	ARHGEF18;TJP2
Regulation Of Rac Protein Signal Transduction (GO:0035020)	2015-02-01	0.206867	0.901548	0	0	2.56946	4.04865	SH3BP1;GABARAP
Regulation Of Activin Receptor Signaling Pathway (GO:0032925)	2015-02-01	0.206867	0.901548	0	0	2.56946	4.04865	FKBP1A;CSNK2B
Regulation Of rRNA Processing (GO:2000232)	2015-02-01	0.206867	0.901548	0	0	2.56946	4.04865	HEATR1;WDR43
Regulation Of Telomere Maintenance In Response To DNA Damage (GO:1904505)	2015-02-01	0.206867	0.901548	0	0	2.56946	4.04865	INO80C;YY1
Sphingolipid Catabolic Process (GO:0030149)	2015-02-01	0.206867	0.901548	0	0	2.56946	4.04865	ASAH1;ACER3
RNA Polymerase II Preinitiation Complex Assembly (GO:0051123)	1956-05-01	0.208875	0.901548	0	0	1.63846	2.56585	MED26;MED6;TAF2;MED17;MED28
Positive Regulation Of DNA-templated Transcription, Elongation (GO:0032786)	1956-05-01	0.208875	0.901548	0	0	1.63846	2.56585	DDX39B;MED26;MED6;MED17;MED28
Cell-Substrate Junction Assembly (GO:0007044)	2028-03-01	0.209016	0.901548	0	0	2.00468	3.13802	ITGB4;THY1;SORBS1
Negative Regulation Of G2/M Transition Of Mitotic Cell Cycle (GO:0010972)	2028-03-01	0.209016	0.901548	0	0	2.00468	3.13802	BABAM1;RAD50;PINX1
Negative Regulation Of Cation Channel Activity (GO:2001258)	2028-03-01	0.209016	0.901548	0	0	2.00468	3.13802	FKBP1A;PPP3R1;CALM2
Negative Regulation Of Cytoskeleton Organization (GO:0051494)	2028-03-01	0.209016	0.901548	0	0	2.00468	3.13802	TWF2;CYRIB;ARPIN
Protein Depolymerization (GO:0051261)	2028-03-01	0.209016	0.901548	0	0	2.00468	3.13802	STMN2;TWF2;STMN4
Regulation Of Lipid Biosynthetic Process (GO:0046890)	2028-03-01	0.209016	0.901548	0	0	2.00468	3.13802	MLXIPL;ASAH1;SORBS1
Regulation Of Sodium Ion Transmembrane Transport (GO:1902305)	2028-03-01	0.209016	0.901548	0	0	2.00468	3.13802	NEDD4L;FXYD6;FGF12
Sterol Biosynthetic Process (GO:0016126)	2028-03-01	0.209016	0.901548	0	0	2.00468	3.13802	CH25H;CYP51A1;PRKAG2
Cardiac Ventricle Morphogenesis (GO:0003208)	1942-04-01	0.212034	0.901548	0	0	1.75884	2.72797	FKBP1A;TGFBR3;TGFB2;BMPR1A
Potassium Ion Import Across Plasma Membrane (GO:1990573)	1942-04-01	0.212034	0.901548	0	0	1.75884	2.72797	KCNJ6;ATP1A3;ATP1A2;SLC12A7
Translational Elongation (GO:0006414)	1942-04-01	0.212034	0.901548	0	0	1.75884	2.72797	EEF1G;GFM1;MTRES1;EEF1D
Lipid Biosynthetic Process (GO:0008610)	1971-06-01	0.212322	0.901548	0	0	1.54289	2.39094	AGPAT5;MLXIPL;CYP51A1;MLYCD;CLN8;ACACB
Nitrogen Compound Transport (GO:0071705)	12/163	0.212472	0.901548	0	0	1.32933	2.05906	ABCD4;SLC25A29;ARRDC2;DENND10;SLC7A14;LRRC8D;NRG1;SLC15A3;CERT1;SLC38A2;VAMP2;SLC7A2
Positive Regulation Of Protein Serine/Threonine Kinase Activity (GO:0071902)	9/117	0.216902	0.901548	0	0	1.39342	2.12958	PPP2CA;CCND3;IL1B;DIPK2A;TPD52L1;CALM2;TLR4;EGFR;FGFR1
Membrane Lipid Biosynthetic Process (GO:0046467)	1957-05-01	0.219176	0.901548	0	0	1.60686	2.43903	CERS5;SPTLC1;ACER3;ORMDL1;GBGT1
Regulation Of Protein Secretion (GO:0050708)	8/102	0.21949	0.901548	0	0	1.42286	2.15769	MYOM1;SNAP25;IL1A;TGFB2;IL1B;CYP51A1;IER3IP1;DNM1L
Protein Targeting To Membrane (GO:0006612)	1972-06-01	0.221464	0.901548	0	0	1.51943	2.29054	RABGEF1;ARL6IP1;PARD3;CHMP4A;ZDHHC2;SEC63
Transforming Growth Factor Beta Receptor Signaling Pathway (GO:0007179)	1972-06-01	0.221464	0.901548	0	0	1.51943	2.29054	TGFBR3;GARS1;TGFB2;FNTA;TGFBR1;BMPR1A
Cardiac Muscle Cell Action Potential (GO:0086001)	2029-03-01	0.22407	0.901548	0	0	1.92748	2.88311	ATP1A2;FGF12;SCN1A
Defense Response To Fungus (GO:0050832)	2029-03-01	0.22407	0.901548	0	0	1.92748	2.88311	PLCG2;NRG1;S100A8
Protein Acetylation (GO:0006473)	2029-03-01	0.22407	0.901548	0	0	1.92748	2.88311	BLOC1S1;NAT10;NAA16
Regulation Of Monoatomic Ion Transmembrane Transport (GO:0034765)	2029-03-01	0.22407	0.901548	0	0	1.92748	2.88311	GRIN2A;KCNJ6;NEDD4L
Regulation Of Voltage-Gated Calcium Channel Activity (GO:1901385)	2029-03-01	0.22407	0.901548	0	0	1.92748	2.88311	PPP3R1;CACNB4;CACNA1A
Response To Alcohol (GO:0097305)	2029-03-01	0.22407	0.901548	0	0	1.92748	2.88311	TGFBR3;GRIN2A;TGFBR1
Neurotransmitter Secretion (GO:0007269)	1943-04-01	0.224167	0.901548	0	0	1.71365	2.56253	RIMS2;SNAP25;SYT1;VAMP2
Positive Regulation Of T Cell Mediated Immunity (GO:0002711)	1943-04-01	0.224167	0.901548	0	0	1.71365	2.56253	IL1B;ZBTB1;CYRIB;MALT1
Positive Regulation Of Cell-Matrix Adhesion (GO:0001954)	1943-04-01	0.224167	0.901548	0	0	1.71365	2.56253	ENC1;PTK2B;NRG1;THY1
Positive Regulation Of miRNA Transcription (GO:1902895)	1943-04-01	0.224167	0.901548	0	0	1.71365	2.56253	TGFB2;MRTFB;MRTFA;EGFR
Positive Regulation Of Transcription Elongation By RNA Polymerase II (GO:0032968)	1943-04-01	0.224167	0.901548	0	0	1.71365	2.56253	MED26;MED6;MED17;MED28
Inorganic Cation Import Across Plasma Membrane (GO:0098659)	8/103	0.227158	0.901548	0	0	1.40781	2.08652	KCNJ6;CACNA1A;ATP1A3;ATP1A2;SLC39A12;SCN2A;SLC12A7;SCN1A
acetyl-CoA Metabolic Process (GO:0006084)	2016-02-01	0.228107	0.901548	0	0	2.3858	3.52608	MLYCD;ACACB
Cell Communication By Electrical Coupling Involved In Cardiac Conduction (GO:0086064)	2016-02-01	0.228107	0.901548	0	0	2.3858	3.52608	ATP1A3;ATP1A2
Establishment Of Melanosome Localization (GO:0032401)	2016-02-01	0.228107	0.901548	0	0	2.3858	3.52608	BLOC1S5;BLOC1S6
Innate Immune Response-Activating Signaling Pathway (GO:0002758)	2016-02-01	0.228107	0.901548	0	0	2.3858	3.52608	LACC1;STING1
Late Endosome To Lysosome Transport (GO:1902774)	2016-02-01	0.228107	0.901548	0	0	2.3858	3.52608	CHMP4A;C9ORF72
Lymphocyte Mediated Immunity (GO:0002449)	2016-02-01	0.228107	0.901548	0	0	2.3858	3.52608	KLRD1;MYO1G
Negative Regulation Of RNA Biosynthetic Process (GO:1902679)	2016-02-01	0.228107	0.901548	0	0	2.3858	3.52608	TASOR;RESF1
Negative Regulation Of Natural Killer Cell Mediated Cytotoxicity (GO:0045953)	2016-02-01	0.228107	0.901548	0	0	2.3858	3.52608	SERPINB9;KLRD1
Neuron Projection Organization (GO:0106027)	2016-02-01	0.228107	0.901548	0	0	2.3858	3.52608	DCTN1;ATP1A3
Positive Regulation Of Cardiac Muscle Tissue Growth (GO:0055023)	2016-02-01	0.228107	0.901548	0	0	2.3858	3.52608	TGFBR3;BMPR1A
Positive Regulation Of Myeloid Leukocyte Cytokine Production Involved In Immune Response (GO:0061081)	2016-02-01	0.228107	0.901548	0	0	2.3858	3.52608	TICAM2;PLCG2
Regulation Of DNA Strand Elongation (GO:0060382)	2016-02-01	0.228107	0.901548	0	0	2.3858	3.52608	INO80C;YY1
Regulation Of NMDA Receptor Activity (GO:2000310)	2016-02-01	0.228107	0.901548	0	0	2.3858	3.52608	PTK2B;OPRM1
Regulation Of Cardiac Muscle Contraction By Regulation Of The Release Of Sequestered Calcium Ion (GO:0010881)	2016-02-01	0.228107	0.901548	0	0	2.3858	3.52608	ATP1A2;CALM2
Regulation Of Fatty Acid Oxidation (GO:0046320)	2016-02-01	0.228107	0.901548	0	0	2.3858	3.52608	PRKAG2;MLYCD
Regulation Of Natural Killer Cell Activation (GO:0032814)	2016-02-01	0.228107	0.901548	0	0	2.3858	3.52608	TICAM2;KLRD1
Regulation Of Transforming Growth Factor Beta Production (GO:0071634)	2016-02-01	0.228107	0.901548	0	0	2.3858	3.52608	TGFB2;ITGAV
Regulation Of Triglyceride Biosynthetic Process (GO:0010866)	2016-02-01	0.228107	0.901548	0	0	2.3858	3.52608	CTDNEP1;FBXW7
Positive Regulation Of Mitochondrion Organization (GO:0010822)	1958-05-01	0.229628	0.901548	0	0	1.57646	2.31944	MLLT11;BCL2L11;DNM1L;MFF;MARCHF5
Positive Regulation Of Secretion By Cell (GO:1903532)	1973-06-01	0.230733	0.901548	0	0	1.49668	2.19487	MYOM1;IL1A;TGFB2;IL1B;IER3IP1;DNM1L
Regulation Of Protein Kinase Activity (GO:0045859)	9/119	0.231166	0.901548	0	0	1.36794	2.00351	SPRED1;DBNDD2;QARS1;HSPB1;PRKAG2;PTK2B;THY1;CEP43;WARS1
Regulation Of Protein-Containing Complex Assembly (GO:0043254)	9/119	0.231166	0.901548	0	0	1.36794	2.00351	FARP2;BCL2L11;VPS33A;NRG1;FNIP1;SEPTIN9;WARS1;GFAP;SEPTIN8
Protein-Containing Complex Assembly (GO:0065003)	22/328	0.233081	0.901548	0	0	1.20342	1.75263	FARP2;TBCEL;HSPA4;PTGES3;CAPG;DNAJB14;NRG1;DARS1;FKBP1A;GARS1;TESPA1;CALY;EPRS1;STING1;PARD3;CSNK2B;LONP1;CAPN3;PTK2B;CHMP4A;DNM1L;VAMP2
Autophagosome Maturation (GO:0097352)	1944-04-01	0.236473	0.901548	0	0	1.67072	2.40905	CLN3;VPS33A;LIX1L;CHMP4A
Positive Regulation Of Biosynthetic Process (GO:0009891)	1944-04-01	0.236473	0.901548	0	0	1.67072	2.40905	MLXIPL;PLCG2;SORBS1;TLR4
Positive Regulation Of Cytokine-Mediated Signaling Pathway (GO:0001961)	1944-04-01	0.236473	0.901548	0	0	1.67072	2.40905	TICAM2;STING1;PARP14;TRIM56
Synaptic Vesicle Recycling (GO:0036465)	1944-04-01	0.236473	0.901548	0	0	1.67072	2.40905	SYT1;AP3S2;SNCB;VAMP2
Positive Regulation Of DNA Repair (GO:0045739)	1989-07-01	0.238062	0.901548	0	0	1.42684	2.04784	BABAM1;YY1;INO80C;SMARCE1;EYA2;SMARCA2;EGFR
Regulation Of Vesicle-Mediated Transport (GO:0060627)	1989-07-01	0.238062	0.901548	0	0	1.42684	2.04784	RIMS2;RAB4B;SYT1;SEPTIN2;DENND10;OCRL;VAMP2
Artery Morphogenesis (GO:0048844)	1930-03-01	0.239326	0.901548	0	0	1.85599	2.65393	TGFB2;TGFBR1;BMPR1A
Cardiac Muscle Cell Action Potential Involved In Contraction (GO:0086002)	1930-03-01	0.239326	0.901548	0	0	1.85599	2.65393	NEDD4L;FGF12;SCN1A
Extrinsic Apoptotic Signaling Pathway Via Death Domain Receptors (GO:0008625)	1930-03-01	0.239326	0.901548	0	0	1.85599	2.65393	GABARAP;DEDD;DEDD2
Innate Immune Response Activating Cell Surface Receptor Signaling Pathway (GO:0002220)	1930-03-01	0.239326	0.901548	0	0	1.85599	2.65393	PLCG2;KLRD1;PAK3
Negative Regulation Of Epithelial To Mesenchymal Transition (GO:0010719)	1930-03-01	0.239326	0.901548	0	0	1.85599	2.65393	PPP2CA;SPRED1;SDHAF2
Phagocytosis, Engulfment (GO:0006911)	1930-03-01	0.239326	0.901548	0	0	1.85599	2.65393	SH3BP1;ELMO1;ARHGAP12
Positive Regulation Of Cell Communication (GO:0010647)	1930-03-01	0.239326	0.901548	0	0	1.85599	2.65393	RIMS2;LGI1;SYT1
Prostaglandin Metabolic Process (GO:0006693)	1930-03-01	0.239326	0.901548	0	0	1.85599	2.65393	PTGES3;PTGDS;PTGR2
Regulation Of Calcium-Mediated Signaling (GO:0050848)	1930-03-01	0.239326	0.901548	0	0	1.85599	2.65393	TMBIM4;PLCG2;CALM2
Transcription Preinitiation Complex Assembly (GO:0070897)	1959-05-01	0.24022	0.901548	0	0	1.54718	2.20659	MED26;MED6;TAF2;MED17;MED28
Regulation Of Apoptotic Signaling Pathway (GO:2001233)	1945-04-01	0.248934	0.901548	0	0	1.62988	2.26646	QARS1;CTSH;TPD52L1;TGFBR1
Regulation Of Stem Cell Differentiation (GO:2000736)	1945-04-01	0.248934	0.901548	0	0	1.62988	2.26646	MTA1;CHD4;ZFP36L2;BMPR1A
Carbohydrate Derivative Transport (GO:1901264)	2017-02-01	0.249482	0.901548	0	0	2.22663	3.09138	CLN3;SLC15A3
Embryo Development Ending In Birth Or Egg Hatching (GO:0009792)	2017-02-01	0.249482	0.901548	0	0	2.22663	3.09138	TGFB2;FGFR1
Filopodium Assembly (GO:0046847)	2017-02-01	0.249482	0.901548	0	0	2.22663	3.09138	FGD4;SPATA13
Microtubule Depolymerization (GO:0007019)	2017-02-01	0.249482	0.901548	0	0	2.22663	3.09138	STMN2;STMN4
Negative Regulation Of Insulin Secretion (GO:0046676)	2017-02-01	0.249482	0.901548	0	0	2.22663	3.09138	CHGA;PSMD9
Negative Regulation Of Ubiquitin-Protein Transferase Activity (GO:0051444)	2017-02-01	0.249482	0.901548	0	0	2.22663	3.09138	BAG2;RPL17
Negative Regulation Of Vascular Associated Smooth Muscle Cell Proliferation (GO:1904706)	2017-02-01	0.249482	0.901548	0	0	2.22663	3.09138	SOD2;PRKG1
Neuron Maturation (GO:0042551)	2017-02-01	0.249482	0.901548	0	0	2.22663	3.09138	FARP2;CLN5
Peroxisomal Membrane Transport (GO:0015919)	2017-02-01	0.249482	0.901548	0	0	2.22663	3.09138	ABCD4;PEX7
Positive Regulation Of SMAD Protein Signal Transduction (GO:0060391)	2017-02-01	0.249482	0.901548	0	0	2.22663	3.09138	TGFBR1;BMPR1A
Prostaglandin Biosynthetic Process (GO:0001516)	2017-02-01	0.249482	0.901548	0	0	2.22663	3.09138	PTGES3;PTGDS
rRNA Modification (GO:0000154)	2017-02-01	0.249482	0.901548	0	0	2.22663	3.09138	NSUN3;NAT10
Regulation Of Aerobic Respiration (GO:1903715)	2017-02-01	0.249482	0.901548	0	0	2.22663	3.09138	CBFA2T3;MACROH2A1
Regulation Of Establishment Of Cell Polarity (GO:2000114)	2017-02-01	0.249482	0.901548	0	0	2.22663	3.09138	PTK2B;CYRIB
Regulation Of Glucose Transmembrane Transport (GO:0010827)	2017-02-01	0.249482	0.901548	0	0	2.22663	3.09138	IL1B;PRKAG2
Regulation Of Oxidative Phosphorylation (GO:0002082)	2017-02-01	0.249482	0.901548	0	0	2.22663	3.09138	MLXIPL;MACROH2A1
Regulation Of Protein Sumoylation (GO:0033233)	2017-02-01	0.249482	0.901548	0	0	2.22663	3.09138	PIAS4;RWDD3
Regulation Of Single Stranded Viral RNA Replication Via Double Stranded DNA Intermediate (GO:0045091)	2017-02-01	0.249482	0.901548	0	0	2.22663	3.09138	TASOR;RESF1
Response To Interferon-Alpha (GO:0035455)	2017-02-01	0.249482	0.901548	0	0	2.22663	3.09138	IFNAR2;RO60
Toll-Like Receptor 4 Signaling Pathway (GO:0034142)	2017-02-01	0.249482	0.901548	0	0	2.22663	3.09138	TICAM2;TLR4
Regulation Of DNA Replication (GO:0006275)	1975-06-01	0.249623	0.901548	0	0	1.45314	2.01667	YY1;INO80C;PPP2CA;JADE2;EGFR;OBI1
Regulation Of G1/S Transition Of Mitotic Cell Cycle (GO:2000045)	8/106	0.250714	0.901548	0	0	1.36449	1.8877	PPP2CA;SMARCE1;ID2;FAM107A;ZNF655;SMARCA2;TMEM14B;EGFR
Sterol Metabolic Process (GO:0016125)	1960-05-01	0.250942	0.901548	0	0	1.51897	2.10003	CH25H;CYP51A1;PRKAG2;CLN8;CLN6
7-Methylguanosine RNA Capping (GO:0009452)	2024-05-01	0.252551	0.901548	0	0	4.17367	5.74357	RNGTT
DNA Replication-Dependent Chromatin Assembly (GO:0006335)	2024-05-01	0.252551	0.901548	0	0	4.17367	5.74357	NASP
ERBB2-EGFR Signaling Pathway (GO:0038134)	2024-05-01	0.252551	0.901548	0	0	4.17367	5.74357	EGFR
His-Purkinje System Development (GO:0003164)	2024-05-01	0.252551	0.901548	0	0	4.17367	5.74357	ID2
PERK-mediated Unfolded Protein Response (GO:0036499)	2024-05-01	0.252551	0.901548	0	0	4.17367	5.74357	NFE2L2
Activation Of Transmembrane Receptor Protein Tyrosine Kinase Activity (GO:0007171)	2024-05-01	0.252551	0.901548	0	0	4.17367	5.74357	NRG1
Adiponectin-Activated Signaling Pathway (GO:0033211)	2024-05-01	0.252551	0.901548	0	0	4.17367	5.74357	CSNK2B
Aminophospholipid Transport (GO:0015917)	2024-05-01	0.252551	0.901548	0	0	4.17367	5.74357	ATP8A2
Anterior/Posterior Axis Specification, Embryo (GO:0008595)	2024-05-01	0.252551	0.901548	0	0	4.17367	5.74357	TASOR
Axo-Dendritic Transport (GO:0008088)	2024-05-01	0.252551	0.901548	0	0	4.17367	5.74357	DCTN1
Bradykinin Catabolic Process (GO:0010815)	2024-05-01	0.252551	0.901548	0	0	4.17367	5.74357	CTSH
Cellular Response To Granulocyte Macrophage Colony-Stimulating Factor Stimulus (GO:0097011)	2024-05-01	0.252551	0.901548	0	0	4.17367	5.74357	ZFP36L2
Cerebral Cortex Cell Migration (GO:0021795)	2024-05-01	0.252551	0.901548	0	0	4.17367	5.74357	FGF13
Cerebral Cortex Neuron Differentiation (GO:0021895)	2024-05-01	0.252551	0.901548	0	0	4.17367	5.74357	GET1
Dermatan Sulfate Proteoglycan Metabolic Process (GO:0050655)	2024-05-01	0.252551	0.901548	0	0	4.17367	5.74357	CSGALNACT1
Detection Of Molecule Of Bacterial Origin (GO:0032490)	2024-05-01	0.252551	0.901548	0	0	4.17367	5.74357	TLR4
Determination Of Liver Left/Right Asymmetry (GO:0071910)	2024-05-01	0.252551	0.901548	0	0	4.17367	5.74357	NPHP3
Double-Strand Break Repair Via Synthesis-Dependent Strand Annealing (GO:0045003)	2024-05-01	0.252551	0.901548	0	0	4.17367	5.74357	FANCM
Endothelin Receptor Signaling Pathway (GO:0086100)	2024-05-01	0.252551	0.901548	0	0	4.17367	5.74357	PTK2B
Epithelial Tube Branching Involved In Lung Morphogenesis (GO:0060441)	2024-05-01	0.252551	0.901548	0	0	4.17367	5.74357	CTSH
Glycosylceramide Metabolic Process (GO:0006677)	2024-05-01	0.252551	0.901548	0	0	4.17367	5.74357	ST6GALNAC6
Heme Transport (GO:0015886)	2024-05-01	0.252551	0.901548	0	0	4.17367	5.74357	NRG1
Hexose Catabolic Process (GO:0019320)	2024-05-01	0.252551	0.901548	0	0	4.17367	5.74357	GALT
Immunoglobulin V(D)J Recombination (GO:0033152)	2024-05-01	0.252551	0.901548	0	0	4.17367	5.74357	NHEJ1
Insulin Processing (GO:0030070)	2024-05-01	0.252551	0.901548	0	0	4.17367	5.74357	PCSK2
Interleukin-27-Mediated Signaling Pathway (GO:0070106)	2024-05-01	0.252551	0.901548	0	0	4.17367	5.74357	STAT1
Intracellular Oxygen Homeostasis (GO:0032364)	2024-05-01	0.252551	0.901548	0	0	4.17367	5.74357	SOD2
Intracellular Water Homeostasis (GO:0009992)	2024-05-01	0.252551	0.901548	0	0	4.17367	5.74357	CLN3
Iron Coordination Entity Transport (GO:1901678)	2024-05-01	0.252551	0.901548	0	0	4.17367	5.74357	NRG1
Kidney Morphogenesis (GO:0060993)	2024-05-01	0.252551	0.901548	0	0	4.17367	5.74357	NPHP3
Leukocyte Apoptotic Process (GO:0071887)	2024-05-01	0.252551	0.901548	0	0	4.17367	5.74357	PLEKHO2
Lipoprotein Metabolic Process (GO:0042157)	2024-05-01	0.252551	0.901548	0	0	4.17367	5.74357	CTSD
mRNA 5'-Splice Site Recognition (GO:0000395)	2024-05-01	0.252551	0.901548	0	0	4.17367	5.74357	SRSF1
Medium-Chain Fatty Acid Biosynthetic Process (GO:0051792)	2024-05-01	0.252551	0.901548	0	0	4.17367	5.74357	ABHD3
Mesenchymal Cell Differentiation Involved In Kidney Development (GO:0072161)	2024-05-01	0.252551	0.901548	0	0	4.17367	5.74357	STAT1
Mitochondrial Translational Elongation (GO:0070125)	2024-05-01	0.252551	0.901548	0	0	4.17367	5.74357	GFM1
Morphogenesis Of An Endothelium (GO:0003159)	2024-05-01	0.252551	0.901548	0	0	4.17367	5.74357	CSNK2B
Natural Killer Cell Degranulation (GO:0043320)	2024-05-01	0.252551	0.901548	0	0	4.17367	5.74357	VAMP2
Negative Regulation Of B Cell Receptor Signaling Pathway (GO:0050859)	2024-05-01	0.252551	0.901548	0	0	4.17367	5.74357	GPS2
Negative Regulation Of ERAD Pathway (GO:1904293)	2024-05-01	0.252551	0.901548	0	0	4.17367	5.74357	USP25
Negative Regulation Of Axon Regeneration (GO:0048681)	2024-05-01	0.252551	0.901548	0	0	4.17367	5.74357	OCRL
Negative Regulation Of Cellular Extravasation (GO:0002692)	2024-05-01	0.252551	0.901548	0	0	4.17367	5.74357	ENC1
Negative Regulation Of Erythrocyte Differentiation (GO:0045647)	2024-05-01	0.252551	0.901548	0	0	4.17367	5.74357	HSPA9
Negative Regulation Of Lens Fiber Cell Differentiation (GO:1902747)	2024-05-01	0.252551	0.901548	0	0	4.17367	5.74357	SPRED1
Negative Regulation Of Protein Localization To Chromatin (GO:0120186)	2024-05-01	0.252551	0.901548	0	0	4.17367	5.74357	PIAS4
Negative Regulation Of Protein Polyubiquitination (GO:1902915)	2024-05-01	0.252551	0.901548	0	0	4.17367	5.74357	GPS2
Negative Regulation Of Trophoblast Cell Migration (GO:1901164)	2024-05-01	0.252551	0.901548	0	0	4.17367	5.74357	ARHGDIB
Neutrophil Degranulation (GO:0043312)	2024-05-01	0.252551	0.901548	0	0	4.17367	5.74357	VAMP2
Nucleoside Triphosphate Biosynthetic Process (GO:0009142)	2024-05-01	0.252551	0.901548	0	0	4.17367	5.74357	NME2
Nucleotide-Excision Repair, DNA Gap Filling (GO:0006297)	2024-05-01	0.252551	0.901548	0	0	4.17367	5.74357	POLB
Pentose-Phosphate Shunt, Non-Oxidative Branch (GO:0009052)	2024-05-01	0.252551	0.901548	0	0	4.17367	5.74357	SHPK
Peptidyl-Diphthamide Biosynthetic Process From Peptidyl-Histidine (GO:0017183)	2024-05-01	0.252551	0.901548	0	0	4.17367	5.74357	DPH6
Peptidyl-Diphthamide Metabolic Process (GO:0017182)	2024-05-01	0.252551	0.901548	0	0	4.17367	5.74357	DPH6
Plasma Membrane Raft Organization (GO:0044857)	2024-05-01	0.252551	0.901548	0	0	4.17367	5.74357	CLN3
Positive Regulation Of I-kappaB Phosphorylation (GO:1903721)	2024-05-01	0.252551	0.901548	0	0	4.17367	5.74357	PLCG2
Positive Regulation Of T Cell Differentiation In Thymus (GO:0033089)	2024-05-01	0.252551	0.901548	0	0	4.17367	5.74357	TESPA1
Positive Regulation Of T-helper 1 Cell Cytokine Production (GO:2000556)	2024-05-01	0.252551	0.901548	0	0	4.17367	5.74357	IL1B
Positive Regulation Of Activin Receptor Signaling Pathway (GO:0032927)	2024-05-01	0.252551	0.901548	0	0	4.17367	5.74357	CSNK2B
Positive Regulation Of Intrinsic Apoptotic Signaling Pathway By P53 Class Mediator (GO:1902255)	2024-05-01	0.252551	0.901548	0	0	4.17367	5.74357	RPL26
Positive Regulation Of Peroxisome Proliferator Activated Receptor Signaling Pathway (GO:0035360)	2024-05-01	0.252551	0.901548	0	0	4.17367	5.74357	GPS2
Positive Regulation Of Protein Catabolic Process In The Vacuole (GO:1904352)	2024-05-01	0.252551	0.901548	0	0	4.17367	5.74357	MARCHF2
Positive Regulation Of Protein Localization To Cilium (GO:1903566)	2024-05-01	0.252551	0.901548	0	0	4.17367	5.74357	EFCAB7
Positive Regulation Of Toll-Like Receptor 7 Signaling Pathway (GO:0034157)	2024-05-01	0.252551	0.901548	0	0	4.17367	5.74357	TASL
Positive Regulation Of Vascular Associated Smooth Muscle Cell Differentiation (GO:1905065)	2024-05-01	0.252551	0.901548	0	0	4.17367	5.74357	SOD2
Protection From Natural Killer Cell Mediated Cytotoxicity (GO:0042270)	2024-05-01	0.252551	0.901548	0	0	4.17367	5.74357	SERPINB9
Protein C-linked Glycosylation Via 2'-alpha-mannosyl-L-tryptophan (GO:0018406)	2024-05-01	0.252551	0.901548	0	0	4.17367	5.74357	DPY19L3
Protein C-linked Glycosylation Via Tryptophan (GO:0018317)	2024-05-01	0.252551	0.901548	0	0	4.17367	5.74357	DPY19L3
Protein Geranylgeranylation (GO:0018344)	2024-05-01	0.252551	0.901548	0	0	4.17367	5.74357	FNTA
Protein Localization To Membrane Raft (GO:1903044)	2024-05-01	0.252551	0.901548	0	0	4.17367	5.74357	ZDHHC2
Protein Modification By Small Protein Conjugation Or Removal (GO:0070647)	2024-05-01	0.252551	0.901548	0	0	4.17367	5.74357	UBA6
Protein Sulfation (GO:0006477)	2024-05-01	0.252551	0.901548	0	0	4.17367	5.74357	TPST1
Regulation Of DNA Damage Response, Signal Transduction By P53 Class Mediator Resulting In Transcription Of P21 Class Mediator (GO:1902162)	2024-05-01	0.252551	0.901548	0	0	4.17367	5.74357	RPL26
Regulation Of T-helper 1 Cell Cytokine Production (GO:2000554)	2024-05-01	0.252551	0.901548	0	0	4.17367	5.74357	IL1B
Regulation Of Apoptotic DNA Fragmentation (GO:1902510)	2024-05-01	0.252551	0.901548	0	0	4.17367	5.74357	ST20
Regulation Of Blood Vessel Remodeling (GO:0060312)	2024-05-01	0.252551	0.901548	0	0	4.17367	5.74357	NRG1
Regulation Of Calcidiol 1-Monooxygenase Activity (GO:0060558)	2024-05-01	0.252551	0.901548	0	0	4.17367	5.74357	IL1B
Regulation Of Hepatocyte Proliferation (GO:2000345)	2024-05-01	0.252551	0.901548	0	0	4.17367	5.74357	FBXW7
Regulation Of Interleukin-1-Mediated Signaling Pathway (GO:2000659)	2024-05-01	0.252551	0.901548	0	0	4.17367	5.74357	VRK2
Regulation Of Keratinocyte Apoptotic Process (GO:1902172)	2024-05-01	0.252551	0.901548	0	0	4.17367	5.74357	PIAS4
Regulation Of Long-Chain Fatty Acid Import Across Plasma Membrane (GO:0010746)	2024-05-01	0.252551	0.901548	0	0	4.17367	5.74357	IRS2
Regulation Of Nitric Oxide Mediated Signal Transduction (GO:0010749)	2024-05-01	0.252551	0.901548	0	0	4.17367	5.74357	EGFR
Regulation Of pro-B Cell Differentiation (GO:2000973)	2024-05-01	0.252551	0.901548	0	0	4.17367	5.74357	FNIP1
Regulation Of Protein Depolymerization (GO:1901879)	2024-05-01	0.252551	0.901548	0	0	4.17367	5.74357	SH3BP1
Regulation Of Protein Targeting (GO:1903533)	2024-05-01	0.252551	0.901548	0	0	4.17367	5.74357	PARL
Regulation Of Relaxation Of Cardiac Muscle (GO:1901897)	2024-05-01	0.252551	0.901548	0	0	4.17367	5.74357	CHGA
Regulation Of Ribonuclease Activity (GO:0060700)	2024-05-01	0.252551	0.901548	0	0	4.17367	5.74357	PDE3A
Regulation Of Superoxide Metabolic Process (GO:0090322)	2024-05-01	0.252551	0.901548	0	0	4.17367	5.74357	DHFR
Regulation Of System Process (GO:0044057)	2024-05-01	0.252551	0.901548	0	0	4.17367	5.74357	MTG1
Regulation Of Tetrapyrrole Biosynthetic Process (GO:1901463)	2024-05-01	0.252551	0.901548	0	0	4.17367	5.74357	TMEM14B
Regulation Of Transmission Of Nerve Impulse (GO:0051969)	2024-05-01	0.252551	0.901548	0	0	4.17367	5.74357	FGF12
Regulation Of Very-Low-Density Lipoprotein Particle Remodeling (GO:0010901)	2024-05-01	0.252551	0.901548	0	0	4.17367	5.74357	APOC2
Response To cGMP (GO:0070305)	2024-05-01	0.252551	0.901548	0	0	4.17367	5.74357	PDE3A
Response To Gonadotropin (GO:0034698)	2024-05-01	0.252551	0.901548	0	0	4.17367	5.74357	TGFBR3
Response To Granulocyte Macrophage Colony-Stimulating Factor (GO:0097012)	2024-05-01	0.252551	0.901548	0	0	4.17367	5.74357	ZFP36L2
succinyl-CoA Catabolic Process (GO:1901289)	2024-05-01	0.252551	0.901548	0	0	4.17367	5.74357	SUCLA2
Telencephalon Cell Migration (GO:0022029)	2024-05-01	0.252551	0.901548	0	0	4.17367	5.74357	FGF13
Tight Junction Organization (GO:0120193)	2024-05-01	0.252551	0.901548	0	0	4.17367	5.74357	CLDN11
Tripartite Regional Subdivision (GO:0007351)	2024-05-01	0.252551	0.901548	0	0	4.17367	5.74357	TASOR
Positive Regulation Of Macromolecule Biosynthetic Process (GO:0010557)	9/122	0.253177	0.901548	0	0	1.33141	1.82891	FXR1;NIBAN1;TGFB2;IL1B;NAT10;IRS2;RPL26;SORBS1;TLR4
Potassium Ion Transport (GO:0006813)	9/122	0.253177	0.901548	0	0	1.33141	1.82891	KCNJ6;KCNK10;KCNH7;KCNMB2;KCNQ5;ATP1A2;KCNN3;SLC12A7;KCNH1
acyl-CoA Metabolic Process (GO:0006637)	1931-03-01	0.254749	0.901548	0	0	1.78961	2.44725	SUCLA2;MLYCD;ACACB
Antigen Processing And Presentation Of Exogenous Peptide Antigen (GO:0002478)	1931-03-01	0.254749	0.901548	0	0	1.78961	2.44725	HLA-DMA;IFI30;CTSD
Modulation Of Excitatory Postsynaptic Potential (GO:0098815)	1931-03-01	0.254749	0.901548	0	0	1.78961	2.44725	RIMS2;GRIN2A;PTK2B
Non-Motile Cilium Assembly (GO:1905515)	1931-03-01	0.254749	0.901548	0	0	1.78961	2.44725	BBS1;DCTN1;CC2D2B
Positive Regulation Of Extrinsic Apoptotic Signaling Pathway (GO:2001238)	1931-03-01	0.254749	0.901548	0	0	1.78961	2.44725	TNFSF12;TLR4;DEDD2
Presynaptic Endocytosis (GO:0140238)	1931-03-01	0.254749	0.901548	0	0	1.78961	2.44725	SYT1;SNCB;VAMP2
Protein Localization To Chromatin (GO:0071168)	1931-03-01	0.254749	0.901548	0	0	1.78961	2.44725	TASOR;SGF29;MACROH2A1
Regulation Of Centrosome Duplication (GO:0010824)	1931-03-01	0.254749	0.901548	0	0	1.78961	2.44725	CENATAC;NAT10;CHMP4A
Regulation Of Long-Term Synaptic Potentiation (GO:1900271)	1931-03-01	0.254749	0.901548	0	0	1.78961	2.44725	FXR1;FAM107A;ZDHHC2
Regulation Of RNA Metabolic Process (GO:0051252)	1991-07-01	0.255317	0.901548	0	0	1.39272	1.90141	MBNL2;AHNAK;ATXN7;FUS;SRSF1;PDE3A;SGF29
Positive Regulation Of Cell Population Proliferation (GO:0008284)	31/483	0.257147	0.901548	0	0	1.14828	1.55949	IRS2;EGFR;CIAO1;GNAI2;RPS15A;CTSH;MARCHF7;PTK2B;ITGAV;RPL17;MAP3K3;TGFB2;KDM4C;STAT1;TNFSF13;NME2;NRG1;SMARCA2;TGFBR1;TGFBR3;MLXIPL;GAREM1;ID2;IL1B;ACER3;NDUFS4;PFDN1;CEP43;FXN;BMPR1A;FGFR1
Transcription Initiation At RNA Polymerase II Promoter (GO:0006367)	1976-06-01	0.259228	0.901548	0	0	1.4323	1.93368	GTF2H2;MED26;MED6;TAF2;MED17;MED28
Epithelial Cell Migration (GO:0010631)	1946-04-01	0.26153	0.901548	0	0	1.59099	2.13385	STARD13;STAT1;TNFSF12;TNFRSF25
Regulation Of Nervous System Development (GO:0051960)	1946-04-01	0.26153	0.901548	0	0	1.59099	2.13385	FXR1;IL1B;NPHP3;ELAPOR2
BMP Signaling Pathway (GO:0030509)	1961-05-01	0.26178	0.901548	0	0	1.49177	1.99934	TGFBR3;GARS1;TGFB2;RGMA;BMPR1A
Positive Regulation Of Protein Catabolic Process (GO:0045732)	1992-07-01	0.26408	0.901548	0	0	1.37626	1.8325	NDUFA13;EGLN2;BAG2;FBXW7;IL1B;TNFSF12;OAZ1
Glycerophospholipid Biosynthetic Process (GO:0046474)	8/108	0.266833	0.901548	0	0	1.33706	1.76643	AGPAT5;PI4K2B;CLN3;CHKB;PCYT1A;PLCG2;OCRL;CHPT1
Positive Regulation Of Endothelial Cell Proliferation (GO:0001938)	1977-06-01	0.268928	0.901548	0	0	1.41206	1.85447	NELL2;ITGB3;TNFSF12;AGGF1;TGFBR1;FGFR1
Positive Regulation Of Response To Stimulus (GO:0048584)	1977-06-01	0.268928	0.901548	0	0	1.41206	1.85447	BABAM1;YY1;INO80C;TGFB2;EYA2;EGFR
Regulation Of Transcription Elongation By RNA Polymerase II (GO:0034243)	1977-06-01	0.268928	0.901548	0	0	1.41206	1.85447	SRCAP;MED26;WDR43;MED6;MED17;MED28
NIK/NF-kappaB Signaling (GO:0038061)	1932-03-01	0.270304	0.901548	0	0	1.72781	2.26033	ZFP91;CHI3L1;MALT1
Amide Transport (GO:0042886)	1932-03-01	0.270304	0.901548	0	0	1.72781	2.26033	SLC14A1;CERT1;DISP1
Cellular Nitrogen Compound Biosynthetic Process (GO:0044271)	1932-03-01	0.270304	0.901548	0	0	1.72781	2.26033	ASAH1;SPTLC1;ACER3
Mitochondrial Membrane Organization (GO:0007006)	1932-03-01	0.270304	0.901548	0	0	1.72781	2.26033	HSPA9;MICOS13;MICOS10
Negative Regulation Of Fat Cell Differentiation (GO:0045599)	1932-03-01	0.270304	0.901548	0	0	1.72781	2.26033	FLCN;GPS2;ZFP36L2
Respiratory System Development (GO:0060541)	1932-03-01	0.270304	0.901548	0	0	1.72781	2.26033	NPHP3;CHI3L1;DISP1
Vesicle Budding From Membrane (GO:0006900)	1932-03-01	0.270304	0.901548	0	0	1.72781	2.26033	VAPB;CHMP4A;TRAPPC13
Actin Filament Capping (GO:0051693)	2018-02-01	0.270911	0.901548	0	0	2.08736	2.72601	TWF2;CAPG
Antigen Processing And Presentation Of Peptide Antigen Via MHC Class I (GO:0002474)	2018-02-01	0.270911	0.901548	0	0	2.08736	2.72601	TAP2;IFI30
Associative Learning (GO:0008306)	2018-02-01	0.270911	0.901548	0	0	2.08736	2.72601	CLN3;TAFA2
Barbed-End Actin Filament Capping (GO:0051016)	2018-02-01	0.270911	0.901548	0	0	2.08736	2.72601	TWF2;CAPG
Cardiac Muscle Cell Contraction (GO:0086003)	2018-02-01	0.270911	0.901548	0	0	2.08736	2.72601	FGF12;SCN1A
Intracellular Lipid Transport (GO:0032365)	2018-02-01	0.270911	0.901548	0	0	2.08736	2.72601	ABCD4;CERT1
Intracellular Sodium Ion Homeostasis (GO:0006883)	2018-02-01	0.270911	0.901548	0	0	2.08736	2.72601	ATP1A3;ATP1A2
Membrane Repolarization (GO:0086009)	2018-02-01	0.270911	0.901548	0	0	2.08736	2.72601	KCNH7;ATP1A2
Mesenchyme Morphogenesis (GO:0072132)	2018-02-01	0.270911	0.901548	0	0	2.08736	2.72601	TGFB2;BMPR1A
Negative Regulation Of Lipid Catabolic Process (GO:0050995)	2018-02-01	0.270911	0.901548	0	0	2.08736	2.72601	BSCL2;IL1B
Negative Regulation Of Lipid Storage (GO:0010888)	2018-02-01	0.270911	0.901548	0	0	2.08736	2.72601	ITGB3;ITGAV
Negative Regulation Of Nervous System Development (GO:0051961)	2018-02-01	0.270911	0.901548	0	0	2.08736	2.72601	IL1B;ELAPOR2
Negative Regulation Of Peptide Hormone Secretion (GO:0090278)	2018-02-01	0.270911	0.901548	0	0	2.08736	2.72601	CHGA;PSMD9
Negative Regulation Of Signal Transduction By P53 Class Mediator (GO:1901797)	2018-02-01	0.270911	0.901548	0	0	2.08736	2.72601	MARCHF7;RFFL
Neuromuscular Process (GO:0050905)	2018-02-01	0.270911	0.901548	0	0	2.08736	2.72601	CLN3;DCTN1
Nucleosome Disassembly (GO:0006337)	2018-02-01	0.270911	0.901548	0	0	2.08736	2.72601	SMARCE1;HMGA1
Positive Regulation Of Cyclin-Dependent Protein Kinase Activity (GO:1904031)	2018-02-01	0.270911	0.901548	0	0	2.08736	2.72601	CCND3;EGFR
Positive Regulation Of Cytokine Production Involved In Inflammatory Response (GO:1900017)	2018-02-01	0.270911	0.901548	0	0	2.08736	2.72601	TICAM2;TLR4
Positive Regulation Of Epidermal Cell Differentiation (GO:0045606)	2018-02-01	0.270911	0.901548	0	0	2.08736	2.72601	NME2;MACROH2A1
Positive Regulation Of Focal Adhesion Assembly (GO:0051894)	2018-02-01	0.270911	0.901548	0	0	2.08736	2.72601	NRG1;THY1
Positive Regulation Of Natural Killer Cell Activation (GO:0032816)	2018-02-01	0.270911	0.901548	0	0	2.08736	2.72601	TICAM2;ZBTB1
Positive Regulation Of Nervous System Process (GO:0031646)	2018-02-01	0.270911	0.901548	0	0	2.08736	2.72601	RIMS2;PARD3
Positive Regulation Of Phosphoprotein Phosphatase Activity (GO:0032516)	2018-02-01	0.270911	0.901548	0	0	2.08736	2.72601	PTPA;CALM2
Positive Regulation Of Triglyceride Metabolic Process (GO:0090208)	2018-02-01	0.270911	0.901548	0	0	2.08736	2.72601	CTDNEP1;APOC2
Protein Autoprocessing (GO:0016540)	2018-02-01	0.270911	0.901548	0	0	2.08736	2.72601	SPRTN;FXN
Regulation Of RIG-I Signaling Pathway (GO:0039535)	2018-02-01	0.270911	0.901548	0	0	2.08736	2.72601	RNF125;DDX60
Regulation Of Defense Response To Virus (GO:0050688)	2018-02-01	0.270911	0.901548	0	0	2.08736	2.72601	ILRUN;RNF216
Regulation Of Establishment Or Maintenance Of Cell Polarity (GO:0032878)	2018-02-01	0.270911	0.901548	0	0	2.08736	2.72601	PTK2B;CYRIB
Response To Ethanol (GO:0045471)	2018-02-01	0.270911	0.901548	0	0	2.08736	2.72601	GRIN2A;OPRM1
Response To Organophosphorus (GO:0046683)	2018-02-01	0.270911	0.901548	0	0	2.08736	2.72601	STAT1;NDUFS4
Vesicle-Mediated Transport In Synapse (GO:0099003)	2018-02-01	0.270911	0.901548	0	0	2.08736	2.72601	SNAP25;VAMP2
Negative Regulation Of Amide Metabolic Process (GO:0034249)	1993-07-01	0.272925	0.901548	0	0	1.36019	1.76628	FXR1;DHFR;RBM4;SYNCRIP;EPRS1;ENC1;ORMDL1
Positive Regulation Of Epithelial To Mesenchymal Transition (GO:0010718)	1947-04-01	0.274245	0.901548	0	0	1.55391	2.01034	OLFM1;TGFB2;IL1B;TGFBR1
Positive Regulation Of Lymphocyte Activation (GO:0051251)	1947-04-01	0.274245	0.901548	0	0	1.55391	2.01034	HLA-DMA;TICAM2;THY1;CYRIB
Protein Monoubiquitination (GO:0006513)	1947-04-01	0.274245	0.901548	0	0	1.55391	2.01034	UBE2W;MARCHF7;OBI1;TRIM56
Regulation Of Interleukin-2 Production (GO:0032663)	1947-04-01	0.274245	0.901548	0	0	1.55391	2.01034	IL1A;IL1B;PLCG2;MALT1
Negative Regulation Of Cell Growth (GO:0030308)	9/125	0.275839	0.901548	0	0	1.29677	1.67016	PPP2CA;FLCN;NDUFA13;MAG;TGFB2;ST20;NRG1;FGF13;SMARCA2
Response To Cytokine (GO:0034097)	9/125	0.275839	0.901548	0	0	1.29677	1.67016	IFNAR2;CH25H;CALCOCO2;STAT1;IL1B;CHI3L1;SHFL;TLE5;TRIM56
Cellular Response To Nutrient Levels (GO:0031669)	1978-06-01	0.278717	0.901548	0	0	1.39237	1.77884	FLCN;RRAGD;FAM107A;CLEC16A;PRKAG2;FNIP1
Positive Regulation Of Cellular Biosynthetic Process (GO:0031328)	12/174	0.280676	0.901548	0	0	1.23834	1.57338	CTDNEP1;FXR1;NIBAN1;MLXIPL;ADSL;IL1B;APOC2;NAT10;IRS2;RPL26;SORBS1;TLR4
Retrograde Transport, Endosome To Golgi (GO:0042147)	1994-07-01	0.281846	0.901548	0	0	1.34448	1.70264	RAB43;TMEM87A;SLC66A2;DCTN1;STX16;RCSD1;CLN5
Sphingolipid Metabolic Process (GO:0006665)	1994-07-01	0.281846	0.901548	0	0	1.34448	1.70264	PPP2CA;CERS5;SPTLC1;ACER3;ORMDL1;CLN8;ST6GALNAC6
Vesicle Organization (GO:0016050)	1994-07-01	0.281846	0.901548	0	0	1.34448	1.70264	PI4K2B;STX16;GOSR2;IRAG2;CHMP4A;TRAPPC13;VAMP2
Cellular Response To Starvation (GO:0009267)	9/126	0.283521	0.901548	0	0	1.28562	1.62048	FLCN;MIOS;SESN1;LARS1;RRAGD;CLEC16A;DEPDC5;FNIP1;GABARAP
Positive Regulation Of Intracellular Protein Transport (GO:0090316)	9/126	0.283521	0.901548	0	0	1.28562	1.62048	RNF31;FBXW7;IL1B;PIK3R2;EFCAB7;MFF;ZDHHC2;OAZ1;VAMP2
intra-Golgi Vesicle-Mediated Transport (GO:0006891)	1933-03-01	0.285959	0.901548	0	0	1.67012	2.09084	RAB43;COG6;GOSR2
Negative Regulation Of Blood Vessel Endothelial Cell Migration (GO:0043537)	1933-03-01	0.285959	0.901548	0	0	1.67012	2.09084	STARD13;CSNK2B;NRG1
Positive Regulation Of Cytokine Production Involved In Immune Response (GO:0002720)	1933-03-01	0.285959	0.901548	0	0	1.67012	2.09084	LACC1;PLCG2;MALT1
Positive Regulation Of Interleukin-12 Production (GO:0032735)	1933-03-01	0.285959	0.901548	0	0	1.67012	2.09084	PLCG2;IL16;TLR4
Positive Regulation Of Release Of Sequestered Calcium Ion Into Cytosol (GO:0051281)	1933-03-01	0.285959	0.901548	0	0	1.67012	2.09084	CAPN3;THY1;CALM2
Protein K63-linked Deubiquitination (GO:0070536)	1933-03-01	0.285959	0.901548	0	0	1.67012	2.09084	BABAM1;USP25;PSMD14
Regulation Of NLRP3 Inflammasome Complex Assembly (GO:1900225)	1933-03-01	0.285959	0.901548	0	0	1.67012	2.09084	PPP2CA;PLCG2;TLR4
Positive Regulation Of I-kappaB kinase/NF-kappaB Signaling (GO:0043123)	12/175	0.2872	0.901548	0	0	1.23068	1.53537	RNF31;FKBP1A;MAP3K3;TICAM2;EEF1D;MIER1;DHX15;TNFRSF25;UBE2V1;CFLAR;MALT1;TRIM34
Positive Regulation Of Catabolic Process (GO:0009896)	1979-06-01	0.288585	0.901548	0	0	1.37322	1.70659	NDUFA13;EGLN2;FBXW7;IL1B;TNFSF12;OAZ1
Positive Regulation Of Transmembrane Receptor Protein Serine/Threonine Kinase Signaling Pathway (GO:0090100)	1995-07-01	0.290837	0.901548	0	0	1.32913	1.64147	FLCN;TGFB2;CSNK2B;RNF111;ELAPOR2;TGFBR1;BMPR1A
Cytoskeleton Organization (GO:0007010)	8/111	0.291543	0.901548	0	0	1.29791	1.59976	FGD4;PALLD;PPP2R3C;ZMYM6;PRPF40A;THY1;SIPA1L3;ARHGAP4
RNA Destabilization (GO:0050779)	2019-02-01	0.292318	0.901548	0	0	1.96447	2.41612	RBM27;FXR1
Embryonic Digestive Tract Development (GO:0048566)	2019-02-01	0.292318	0.901548	0	0	1.96447	2.41612	TGFB2;ID2
Gastrulation (GO:0007369)	2019-02-01	0.292318	0.901548	0	0	1.96447	2.41612	TASOR;NPHP3
Immunoglobulin Production Involved In Immunoglobulin-Mediated Immune Response (GO:0002381)	2019-02-01	0.292318	0.901548	0	0	1.96447	2.41612	HLA-DMA;TRAPPC13
Negative Regulation Of Protein Dephosphorylation (GO:0035308)	2019-02-01	0.292318	0.901548	0	0	1.96447	2.41612	FKBP1A;PTPA
Negative Regulation Of Telomere Maintenance Via Telomerase (GO:0032211)	2019-02-01	0.292318	0.901548	0	0	1.96447	2.41612	PINX1;NAT10
Pore Complex Assembly (GO:0046931)	2019-02-01	0.292318	0.901548	0	0	1.96447	2.41612	FXR1;TMEM170A
Protein Insertion Into Membrane (GO:0051205)	2019-02-01	0.292318	0.901548	0	0	1.96447	2.41612	GET1;EGFR
Regulation Of Autophagy Of Mitochondrion (GO:1903146)	2019-02-01	0.292318	0.901548	0	0	1.96447	2.41612	FBXW7;DNM1L
Regulation Of Neuroinflammatory Response (GO:0150077)	2019-02-01	0.292318	0.901548	0	0	1.96447	2.41612	IL1B;PLCG2
Regulation Of Smooth Muscle Cell Migration (GO:0014910)	2019-02-01	0.292318	0.901548	0	0	1.96447	2.41612	NDRG4;BMPR1A
Vesicle Docking (GO:0048278)	2019-02-01	0.292318	0.901548	0	0	1.96447	2.41612	CLN3;STX16
'De Novo' AMP Biosynthetic Process (GO:0044208)	2024-06-01	0.29483	0.901548	0	0	3.33876	4.07782	ADSS2
7-Methylguanosine mRNA Capping (GO:0006370)	2024-06-01	0.29483	0.901548	0	0	3.33876	4.07782	RNGTT
CENP-A Containing Chromatin Assembly (GO:0034080)	2024-06-01	0.29483	0.901548	0	0	3.33876	4.07782	NASP
DNA Strand Resection Involved In Replication Fork Processing (GO:0110025)	2024-06-01	0.29483	0.901548	0	0	3.33876	4.07782	RAD50
L-methionine Salvage (GO:0071267)	2024-06-01	0.29483	0.901548	0	0	3.33876	4.07782	MTAP
Actin Filament Reorganization (GO:0090527)	2024-06-01	0.29483	0.901548	0	0	3.33876	4.07782	CASS4
Angiotensin-Activated Signaling Pathway (GO:0038166)	2024-06-01	0.29483	0.901548	0	0	3.33876	4.07782	CAMK2A
Antigen Processing And Presentation Of Endogenous Peptide Antigen Via MHC Class I (GO:0019885)	2024-06-01	0.29483	0.901548	0	0	3.33876	4.07782	TAP2
Antigen Processing And Presentation Of Exogenous Peptide Antigen Via MHC Class I (GO:0042590)	2024-06-01	0.29483	0.901548	0	0	3.33876	4.07782	IFI30
Atrioventricular Valve Formation (GO:0003190)	2024-06-01	0.29483	0.901548	0	0	3.33876	4.07782	OLFM1
Axon Extension Involved In Axon Guidance (GO:0048846)	2024-06-01	0.29483	0.901548	0	0	3.33876	4.07782	NELL2
Cardiac Muscle Cell Myoblast Differentiation (GO:0060379)	2024-06-01	0.29483	0.901548	0	0	3.33876	4.07782	NRG1
Cellular Hyperosmotic Response (GO:0071474)	2024-06-01	0.29483	0.901548	0	0	3.33876	4.07782	RCSD1
Cellular Response To Histamine (GO:0071420)	2024-06-01	0.29483	0.901548	0	0	3.33876	4.07782	GABRG2
Cellular Response To Interleukin-9 (GO:0071355)	2024-06-01	0.29483	0.901548	0	0	3.33876	4.07782	STAT1
Cellular Response To Laminar Fluid Shear Stress (GO:0071499)	2024-06-01	0.29483	0.901548	0	0	3.33876	4.07782	NFE2L2
Chromatin Remodeling At Centromere (GO:0031055)	2024-06-01	0.29483	0.901548	0	0	3.33876	4.07782	NASP
Clathrin-Coated Vesicle Cargo Loading (GO:0035652)	2024-06-01	0.29483	0.901548	0	0	3.33876	4.07782	AP3S2
Clathrin-Coated Vesicle Cargo Loading, AP-3-mediated (GO:0035654)	2024-06-01	0.29483	0.901548	0	0	3.33876	4.07782	AP3S2
Cytolysis By Host Of Symbiont Cells (GO:0051838)	2024-06-01	0.29483	0.901548	0	0	3.33876	4.07782	NRG1
Detection Of Stimulus Involved In Sensory Perception Of Pain (GO:0062149)	2024-06-01	0.29483	0.901548	0	0	3.33876	4.07782	SCN1A
Determination Of Digestive Tract Left/Right Asymmetry (GO:0071907)	2024-06-01	0.29483	0.901548	0	0	3.33876	4.07782	NPHP3
Dorsal Aorta Development (GO:0035907)	2024-06-01	0.29483	0.901548	0	0	3.33876	4.07782	BMPR1A
Dorsal Aorta Morphogenesis (GO:0035912)	2024-06-01	0.29483	0.901548	0	0	3.33876	4.07782	BMPR1A
Excitatory Chemical Synaptic Transmission (GO:0098976)	2024-06-01	0.29483	0.901548	0	0	3.33876	4.07782	GRIN2A
Ganglioside Catabolic Process (GO:0006689)	2024-06-01	0.29483	0.901548	0	0	3.33876	4.07782	HEXA
Gland Morphogenesis (GO:0022612)	2024-06-01	0.29483	0.901548	0	0	3.33876	4.07782	TGFB2
Hemostasis (GO:0007599)	2024-06-01	0.29483	0.901548	0	0	3.33876	4.07782	FLI1
Histone H4-K12 Acetylation (GO:0043983)	2024-06-01	0.29483	0.901548	0	0	3.33876	4.07782	JADE2
Hyaluronan Biosynthetic Process (GO:0030213)	2024-06-01	0.29483	0.901548	0	0	3.33876	4.07782	IL1B
Interleukin-9-Mediated Signaling Pathway (GO:0038113)	2024-06-01	0.29483	0.901548	0	0	3.33876	4.07782	STAT1
Macrophage Derived Foam Cell Differentiation (GO:0010742)	2024-06-01	0.29483	0.901548	0	0	3.33876	4.07782	STAT1
Maintenance Of Lens Transparency (GO:0036438)	2024-06-01	0.29483	0.901548	0	0	3.33876	4.07782	CHMP4A
Marginal Zone B Cell Differentiation (GO:0002315)	2024-06-01	0.29483	0.901548	0	0	3.33876	4.07782	PTK2B
Membrane Invagination (GO:0010324)	2024-06-01	0.29483	0.901548	0	0	3.33876	4.07782	CHMP4A
Mitochondrial tRNA Processing (GO:0090646)	2024-06-01	0.29483	0.901548	0	0	3.33876	4.07782	PRORP
Monoacylglycerol Catabolic Process (GO:0052651)	2024-06-01	0.29483	0.901548	0	0	3.33876	4.07782	ABHD16A
Negative Regulation Of RIG-I Signaling Pathway (GO:0039536)	2024-06-01	0.29483	0.901548	0	0	3.33876	4.07782	RNF125
Negative Regulation Of Cardiocyte Differentiation (GO:1905208)	2024-06-01	0.29483	0.901548	0	0	3.33876	4.07782	EGFR
Negative Regulation Of Catecholamine Secretion (GO:0033604)	2024-06-01	0.29483	0.901548	0	0	3.33876	4.07782	CHGA
Negative Regulation Of Centriole Replication (GO:0046600)	2024-06-01	0.29483	0.901548	0	0	3.33876	4.07782	RBM14
Negative Regulation Of Digestive System Process (GO:0060457)	2024-06-01	0.29483	0.901548	0	0	3.33876	4.07782	HAMP
Negative Regulation Of Lipoprotein Particle Clearance (GO:0010985)	2024-06-01	0.29483	0.901548	0	0	3.33876	4.07782	APOC2
Negative Regulation Of Response To Reactive Oxygen Species (GO:1901032)	2024-06-01	0.29483	0.901548	0	0	3.33876	4.07782	NFE2L2
Negative Regulation Of Response To Type II Interferon (GO:0060331)	2024-06-01	0.29483	0.901548	0	0	3.33876	4.07782	PARP14
Negative Regulation Of Smooth Muscle Cell Apoptotic Process (GO:0034392)	2024-06-01	0.29483	0.901548	0	0	3.33876	4.07782	DIPK2A
Negative Regulation Of Stress-Activated Protein Kinase Signaling Cascade (GO:0070303)	2024-06-01	0.29483	0.901548	0	0	3.33876	4.07782	QARS1
Negative Regulation Of Telomere Capping (GO:1904354)	2024-06-01	0.29483	0.901548	0	0	3.33876	4.07782	RAD50
Negative Regulation Of Type II Interferon-Mediated Signaling Pathway (GO:0060336)	2024-06-01	0.29483	0.901548	0	0	3.33876	4.07782	PARP14
Neuron Projection Extension Involved In Neuron Projection Guidance (GO:1902284)	2024-06-01	0.29483	0.901548	0	0	3.33876	4.07782	NELL2
Nuclear Polyadenylation-Dependent ncRNA Catabolic Process (GO:0071046)	2024-06-01	0.29483	0.901548	0	0	3.33876	4.07782	EXOSC3
Nuclear Polyadenylation-Dependent rRNA Catabolic Process (GO:0071035)	2024-06-01	0.29483	0.901548	0	0	3.33876	4.07782	EXOSC3
Nuclear Polyadenylation-Dependent tRNA Catabolic Process (GO:0071038)	2024-06-01	0.29483	0.901548	0	0	3.33876	4.07782	EXOSC3
Nuclear-Transcribed mRNA Catabolic Process, Deadenylation-Independent Decay (GO:0031086)	2024-06-01	0.29483	0.901548	0	0	3.33876	4.07782	EDC4
Nucleotide-Binding Oligomerization Domain Containing 2 Signaling Pathway (GO:0070431)	2024-06-01	0.29483	0.901548	0	0	3.33876	4.07782	LACC1
Peptidyl-Arginine Modification (GO:0018195)	2024-06-01	0.29483	0.901548	0	0	3.33876	4.07782	NDUFAF5
Polyadenylation-Dependent snoRNA 3'-End Processing (GO:0071051)	2024-06-01	0.29483	0.901548	0	0	3.33876	4.07782	EXOSC3
Polyamine Biosynthetic Process (GO:0006596)	2024-06-01	0.29483	0.901548	0	0	3.33876	4.07782	SLC38A2
Positive Regulation Of ER-associated Ubiquitin-Dependent Protein Catabolic Process (GO:1903071)	2024-06-01	0.29483	0.901548	0	0	3.33876	4.07782	NFE2L2
Positive Regulation Of IRE1-mediated Unfolded Protein Response (GO:1903896)	2024-06-01	0.29483	0.901548	0	0	3.33876	4.07782	BCL2L11
Positive Regulation Of Autophagosome Maturation (GO:1901098)	2024-06-01	0.29483	0.901548	0	0	3.33876	4.07782	CALCOCO2
Positive Regulation Of Chemokine (C-X-C Motif) Ligand 2 Production (GO:2000343)	2024-06-01	0.29483	0.901548	0	0	3.33876	4.07782	TLR4
Positive Regulation Of Deacetylase Activity (GO:0090045)	2024-06-01	0.29483	0.901548	0	0	3.33876	4.07782	FNTA
Positive Regulation Of Helicase Activity (GO:0051096)	2024-06-01	0.29483	0.901548	0	0	3.33876	4.07782	GTF2H2
Positive Regulation Of Humoral Immune Response (GO:0002922)	2024-06-01	0.29483	0.901548	0	0	3.33876	4.07782	IL1B
Positive Regulation Of Icosanoid Secretion (GO:0032305)	2024-06-01	0.29483	0.901548	0	0	3.33876	4.07782	IL1B
Positive Regulation Of Immune Response To Tumor Cell (GO:0002839)	2024-06-01	0.29483	0.901548	0	0	3.33876	4.07782	NRG1
Positive Regulation Of Interleukin-23 Production (GO:0032747)	2024-06-01	0.29483	0.901548	0	0	3.33876	4.07782	PLCG2
Positive Regulation Of Lipoprotein Lipase Activity (GO:0051006)	2024-06-01	0.29483	0.901548	0	0	3.33876	4.07782	APOC2
Positive Regulation Of Lymphocyte Apoptotic Process (GO:0070230)	2024-06-01	0.29483	0.901548	0	0	3.33876	4.07782	FNIP1
Positive Regulation Of Membrane Depolarization (GO:1904181)	2024-06-01	0.29483	0.901548	0	0	3.33876	4.07782	MLLT11
Positive Regulation Of Pinocytosis (GO:0048549)	2024-06-01	0.29483	0.901548	0	0	3.33876	4.07782	CLN3
Positive Regulation Of Protein K63-linked Ubiquitination (GO:1902523)	2024-06-01	0.29483	0.901548	0	0	3.33876	4.07782	UBE2V1
Positive Regulation Of Striated Muscle Contraction (GO:0045989)	2024-06-01	0.29483	0.901548	0	0	3.33876	4.07782	CHGA
Positive Regulation Of Triglyceride Catabolic Process (GO:0010898)	2024-06-01	0.29483	0.901548	0	0	3.33876	4.07782	APOC2
Positive Regulation Of Unsaturated Fatty Acid Biosynthetic Process (GO:2001280)	2024-06-01	0.29483	0.901548	0	0	3.33876	4.07782	IL1B
Protein Catabolic Process In The Vacuole (GO:0007039)	2024-06-01	0.29483	0.901548	0	0	3.33876	4.07782	CLN3
protein-DNA Covalent Cross-Linking Repair (GO:0106300)	2024-06-01	0.29483	0.901548	0	0	3.33876	4.07782	SPRTN
Pyrimidine Nucleotide-Sugar Transmembrane Transport (GO:0090481)	2024-06-01	0.29483	0.901548	0	0	3.33876	4.07782	SLC35A3
Regulation Of I-kappaB Phosphorylation (GO:1903719)	2024-06-01	0.29483	0.901548	0	0	3.33876	4.07782	PLCG2
Regulation Of MDA-5 Signaling Pathway (GO:0039533)	2024-06-01	0.29483	0.901548	0	0	3.33876	4.07782	DDX60
Regulation Of Blood-Brain Barrier Permeability (GO:1905603)	2024-06-01	0.29483	0.901548	0	0	3.33876	4.07782	TJP2
Regulation Of Cell Adhesion Molecule Production (GO:0060353)	2024-06-01	0.29483	0.901548	0	0	3.33876	4.07782	IL1B
Regulation Of Endothelial Cell Chemotaxis To Fibroblast Growth Factor (GO:2000544)	2024-06-01	0.29483	0.901548	0	0	3.33876	4.07782	FGFR1
Regulation Of Entry Of Bacterium Into Host Cell (GO:2000535)	2024-06-01	0.29483	0.901548	0	0	3.33876	4.07782	ITGAV
Regulation Of Histamine Secretion By Mast Cell (GO:1903593)	2024-06-01	0.29483	0.901548	0	0	3.33876	4.07782	VAMP2
Regulation Of Inositol Phosphate Biosynthetic Process (GO:0010919)	2024-06-01	0.29483	0.901548	0	0	3.33876	4.07782	PTK2B
Regulation Of Lens Fiber Cell Differentiation (GO:1902746)	2024-06-01	0.29483	0.901548	0	0	3.33876	4.07782	SPRED1
Regulation Of Mitochondrial Membrane Permeability Involved In Apoptotic Process (GO:1902108)	2024-06-01	0.29483	0.901548	0	0	3.33876	4.07782	CAMK2A
Regulation Of Muscle Organ Development (GO:0048634)	2024-06-01	0.29483	0.901548	0	0	3.33876	4.07782	SFMBT1
Regulation Of Nuclease Activity (GO:0032069)	2024-06-01	0.29483	0.901548	0	0	3.33876	4.07782	PDE3A
Regulation Of Nucleotide-Binding Oligomerization Domain Containing 2 Signaling Pathway (GO:0070432)	2024-06-01	0.29483	0.901548	0	0	3.33876	4.07782	SLC15A3
Regulation Of Osteoclast Development (GO:2001204)	2024-06-01	0.29483	0.901548	0	0	3.33876	4.07782	FBXW7
Regulation Of Prostaglandin Biosynthetic Process (GO:0031392)	2024-06-01	0.29483	0.901548	0	0	3.33876	4.07782	IL1B
Regulation Of Respiratory Gaseous Exchange (GO:0043576)	2024-06-01	0.29483	0.901548	0	0	3.33876	4.07782	MTG1
Regulation Of Respiratory System Process (GO:0044065)	2024-06-01	0.29483	0.901548	0	0	3.33876	4.07782	MTG1
Regulation Of Skeletal Muscle Satellite Cell Proliferation (GO:0014842)	2024-06-01	0.29483	0.901548	0	0	3.33876	4.07782	CFLAR
Regulation Of Striated Muscle Cell Differentiation (GO:0051153)	2024-06-01	0.29483	0.901548	0	0	3.33876	4.07782	NRG1
Regulation Of Striated Muscle Tissue Development (GO:0016202)	2024-06-01	0.29483	0.901548	0	0	3.33876	4.07782	MRTFB
Regulation Of Toll-Like Receptor 7 Signaling Pathway (GO:0034155)	2024-06-01	0.29483	0.901548	0	0	3.33876	4.07782	TASL
Regulation Of Transforming Growth Factor Beta2 Production (GO:0032909)	2024-06-01	0.29483	0.901548	0	0	3.33876	4.07782	TGFB2
Regulation Of Translational Termination (GO:0006449)	2024-06-01	0.29483	0.901548	0	0	3.33876	4.07782	SHFL
Regulation Of Vascular Associated Smooth Muscle Cell Apoptotic Process (GO:1905459)	2024-06-01	0.29483	0.901548	0	0	3.33876	4.07782	SOD2
Ribosomal Large Subunit Export From Nucleus (GO:0000055)	2024-06-01	0.29483	0.901548	0	0	3.33876	4.07782	XPO1
Serine Transport (GO:0032329)	2024-06-01	0.29483	0.901548	0	0	3.33876	4.07782	SLC38A2
Smooth Muscle Cell Migration (GO:0014909)	2024-06-01	0.29483	0.901548	0	0	3.33876	4.07782	ITGB3
Spinal Cord Dorsal/Ventral Patterning (GO:0021513)	2024-06-01	0.29483	0.901548	0	0	3.33876	4.07782	RFX4
Spontaneous Synaptic Transmission (GO:0098814)	2024-06-01	0.29483	0.901548	0	0	3.33876	4.07782	RIMS2
Synaptic Vesicle Budding From Presynaptic Endocytic Zone Membrane (GO:0016185)	2024-06-01	0.29483	0.901548	0	0	3.33876	4.07782	AP3S2
Synaptic Vesicle Docking (GO:0016081)	2024-06-01	0.29483	0.901548	0	0	3.33876	4.07782	SNAP25
Tubulin Complex Assembly (GO:0007021)	2024-06-01	0.29483	0.901548	0	0	3.33876	4.07782	TBCEL
Ureter Development (GO:0072189)	2024-06-01	0.29483	0.901548	0	0	3.33876	4.07782	NPHP3
Very Long-Chain Fatty Acid Catabolic Process (GO:0042760)	2024-06-01	0.29483	0.901548	0	0	3.33876	4.07782	ABCD4
Positive Regulation Of Type I Interferon Production (GO:0032481)	1964-05-01	0.294883	0.901548	0	0	1.41569	1.72881	TICAM2;STING1;STAT1;TLR4;TRIM56
Protein N-linked Glycosylation (GO:0006487)	1964-05-01	0.294883	0.901548	0	0	1.41569	1.72881	ALG9;ALG5;UGGT2;UGGT1;UBE2J1
Regulation Of Secretion By Cell (GO:1903530)	1964-05-01	0.294883	0.901548	0	0	1.41569	1.72881	RIMS2;SYT1;SEPTIN2;CAMK2A;VAMP2
Wound Healing (GO:0042060)	1980-06-01	0.298525	0.901548	0	0	1.35459	1.63757	TGFB2;ITGB3;NRG1;CHMP4A;CFLAR;TGFBR1
Regulation Of Protein Metabolic Process (GO:0051246)	1996-07-01	0.299892	0.901548	0	0	1.31413	1.58264	FKBP1A;GRM5;CENATAC;NEDD8;MSI2;ZDHHC2;PARL
Positive Regulation Of miRNA Metabolic Process (GO:2000630)	1949-04-01	0.299956	0.901548	0	0	1.48469	1.78774	TGFB2;MRTFB;MRTFA;EGFR
Positive Regulation Of Pathway-Restricted SMAD Protein Phosphorylation (GO:0010862)	1949-04-01	0.299956	0.901548	0	0	1.48469	1.78774	TGFB2;CSNK2B;TGFBR1;BMPR1A
ATP Metabolic Process (GO:0046034)	1934-03-01	0.301682	0.901548	0	0	1.61616	1.93678	ATP5PO;PRKAG2;ATP1A2
Organophosphate Biosynthetic Process (GO:0090407)	1934-03-01	0.301682	0.901548	0	0	1.61616	1.93678	AGPAT5;ITPKB;MOCOS
Positive Regulation Of Transcription By RNA Polymerase I (GO:0045943)	1934-03-01	0.301682	0.901548	0	0	1.61616	1.93678	HEATR1;MARS1;WDR43
Semaphorin-Plexin Signaling Pathway (GO:0071526)	1934-03-01	0.301682	0.901548	0	0	1.61616	1.93678	FARP2;NELL2;SH3BP1
Transcription Initiation-Coupled Chromatin Remodeling (GO:0045815)	1934-03-01	0.301682	0.901548	0	0	1.61616	1.93678	RBM14;SGF29;MACROH2A1
Regulation Of ERK1 And ERK2 Cascade (GO:0070372)	16/244	0.306575	0.901548	0	0	1.17322	1.38709	NDRG4;ARHGAP8;FBXW7;DENND2B;ARRB1;NRG1;OPRM1;EGFR;TGFBR3;FLCN;SPRED1;GAREM1;IL1B;CHI3L1;PTK2B;TLR4
Chromatin Remodeling (GO:0006338)	15/228	0.310001	0.901548	0	0	1.17724	1.37876	INO80C;SMARCE1;KDM4A;KDM4B;KDM4C;ZBTB1;CHD4;SMARCA2;MACROH2A1;BABAM1;YY1;MTA1;MIER1;PRDM16;GET1
Positive Regulation Of Developmental Growth (GO:0048639)	1950-04-01	0.312917	0.901548	0	0	1.45234	1.68735	RIMS2;SYT1;TWF2;NEDD4L
Steroid Biosynthetic Process (GO:0006694)	1950-04-01	0.312917	0.901548	0	0	1.45234	1.68735	CH25H;OSBPL3;CYP51A1;PRKAG2
T Cell Mediated Immunity (GO:0002456)	2020-02-01	0.313638	0.901548	0	0	1.85523	2.15117	CTSH;MYO1G
Calcium-Mediated Signaling Using Intracellular Calcium Source (GO:0035584)	2020-02-01	0.313638	0.901548	0	0	1.85523	2.15117	GRM5;STIMATE
Cell Projection Organization (GO:0030030)	2020-02-01	0.313638	0.901548	0	0	1.85523	2.15117	CAPG;QRICH2
Negative Regulation Of Phosphoprotein Phosphatase Activity (GO:0032515)	2020-02-01	0.313638	0.901548	0	0	1.85523	2.15117	FKBP1A;PTPA
Positive Regulation Of Phospholipase Activity (GO:0010518)	2020-02-01	0.313638	0.901548	0	0	1.85523	2.15117	APOC2;FGFR1
Regulation Of Calcium Ion Transmembrane Transport (GO:1903169)	2020-02-01	0.313638	0.901548	0	0	1.85523	2.15117	PTK2B;ATP1A2
Regulation Of Cardiac Muscle Contraction By Calcium Ion Signaling (GO:0010882)	2020-02-01	0.313638	0.901548	0	0	1.85523	2.15117	ATP1A2;CALM2
Regulation Of Fibroblast Migration (GO:0010762)	2020-02-01	0.313638	0.901548	0	0	1.85523	2.15117	CLN3;RFFL
Regulation Of Protein Localization To Cell Periphery (GO:1904375)	2020-02-01	0.313638	0.901548	0	0	1.85523	2.15117	CLN3;ZDHHC2
Sulfur Compound Catabolic Process (GO:0044273)	2020-02-01	0.313638	0.901548	0	0	1.85523	2.15117	SUCLA2;MLYCD
Transport Along Microtubule (GO:0010970)	2020-02-01	0.313638	0.901548	0	0	1.85523	2.15117	BLOC1S1;BORCS7
Transmembrane Receptor Protein Serine/Threonine Kinase Signaling Pathway (GO:0007178)	9/130	0.314788	0.901548	0	0	1.24285	1.43656	TGFBR3;FKBP1A;GARS1;TGFB2;FNTA;RNF111;TGFBR1;BMPR1A;RGMA
Cellular Response To BMP Stimulus (GO:0071773)	1966-05-01	0.317328	0.901548	0	0	1.36913	1.57151	TGFBR3;GARS1;TGFB2;RGMA;BMPR1A
Cellular Response To Type II Interferon (GO:0071346)	1966-05-01	0.317328	0.901548	0	0	1.36913	1.57151	SYNCRIP;EPRS1;STAT1;CAMK2A;TLR4
Action Potential (GO:0001508)	1935-03-01	0.317444	0.901548	0	0	1.56558	1.79642	CLN3;KCNH7;KCNMB2
Cellular Response To Amino Acid Stimulus (GO:0071230)	1935-03-01	0.317444	0.901548	0	0	1.56558	1.79642	SESN1;LARS1;RRAGD
Regulation Of Axon Extension (GO:0030516)	1935-03-01	0.317444	0.901548	0	0	1.56558	1.79642	OLFM1;MAG;TWF2
Skeletal Muscle Organ Development (GO:0060538)	1935-03-01	0.317444	0.901548	0	0	1.56558	1.79642	FXR1;CFLAR;DISP1
MAPK Cascade (GO:0000165)	1998-07-01	0.318172	0.901548	0	0	1.28511	1.47166	MAP3K3;IL1B;CTSH;ITGAV;FGF13;ZFP36L2;FGFR1
RNA Splicing (GO:0008380)	1998-07-01	0.318172	0.901548	0	0	1.28511	1.47166	PPP2CA;SYNCRIP;SNRPN;DDX39B;FUS;DHX15;TARDBP
Negative Regulation Of Apoptotic Signaling Pathway (GO:2001234)	1982-06-01	0.318589	0.901548	0	0	1.31881	1.50852	NDUFA13;QARS1;ITGAV;CFLAR;FXN;TGFBR1
Endosomal Transport (GO:0016197)	12/180	0.320444	0.901548	0	0	1.19373	1.35852	RAB43;TMEM87A;CALY;SLC66A2;BLOC1S1;DCTN1;STX16;DENND10;CLEC16A;RCSD1;RAB11FIP3;CLN5
Positive Regulation Of Protein Localization To Plasma Membrane (GO:1903078)	1951-04-01	0.325927	0.901548	0	0	1.42136	1.59346	CLN3;SORBS1;ZDHHC2;EGFR
Nervous System Development (GO:0007399)	27/433	0.327123	0.901548	0	0	1.11217	1.24276	MYT1L;DCTN1;CAPG;MSI2;CLN8;NR2C2;ZDHHC2;EGFR;NRGN;CLN5;ENC1;NHEJ1;LGI1;ADGRV1;GSS;NRG1;TGFBR1;CHERP;OLFM1;RNF103;GLRB;TAGLN3;CNTN4;LY6H;SCN2A;FGF13;FGF12
Calcium Ion Transmembrane Import Into Cytosol (GO:0097553)	1983-06-01	0.328697	0.901548	0	0	1.30161	1.4482	GRIN2A;PLCG2;CACNA1A;SCN2A;SCN1A;CHERP
Regulation Of Cell Division (GO:0051302)	1983-06-01	0.328697	0.901548	0	0	1.30161	1.4482	FLCN;ZZZ3;PRPF40A;SGF29;RAB11FIP3;CALM2
Histone H3 Acetylation (GO:0043966)	1936-03-01	0.333217	0.901548	0	0	1.51805	1.66828	ZZZ3;SGF29;TAF2
Histone Deacetylation (GO:0016575)	1936-03-01	0.333217	0.901548	0	0	1.51805	1.66828	MTA1;MIER1;CHD4
Lytic Vacuole Organization (GO:0080171)	1936-03-01	0.333217	0.901548	0	0	1.51805	1.66828	CLN3;ACP3;CLN5
Positive Regulation Of Interferon-Beta Production (GO:0032728)	1936-03-01	0.333217	0.901548	0	0	1.51805	1.66828	STING1;TLR4;TRIM56
Regulation Of Glucose Import (GO:0046324)	1936-03-01	0.333217	0.901548	0	0	1.51805	1.66828	PRKAG2;IRS2;SORBS1
DNA Ligation (GO:0006266)	2024-07-01	0.334719	0.901548	0	0	2.78215	3.04497	NHEJ1
N-terminal Peptidyl-Methionine Acetylation (GO:0017196)	2024-07-01	0.334719	0.901548	0	0	2.78215	3.04497	NAA16
U4 snRNA 3'-End Processing (GO:0034475)	2024-07-01	0.334719	0.901548	0	0	2.78215	3.04497	EXOSC3
Adenylate Cyclase-Inhibiting G Protein-Coupled Acetylcholine Receptor Signaling Pathway (GO:0007197)	2024-07-01	0.334719	0.901548	0	0	2.78215	3.04497	OPRM1
Alditol Metabolic Process (GO:0019400)	2024-07-01	0.334719	0.901548	0	0	2.78215	3.04497	SHPK
Amino-Acid Betaine Transport (GO:0015838)	2024-07-01	0.334719	0.901548	0	0	2.78215	3.04497	SLC25A29
Anterograde Axonal Protein Transport (GO:0099641)	2024-07-01	0.334719	0.901548	0	0	2.78215	3.04497	HSPB1
Aromatic Amino Acid Transport (GO:0015801)	2024-07-01	0.334719	0.901548	0	0	2.78215	3.04497	SLC25A29
Axo-Dendritic Protein Transport (GO:0099640)	2024-07-01	0.334719	0.901548	0	0	2.78215	3.04497	HSPB1
Cardiac Atrium Development (GO:0003230)	2024-07-01	0.334719	0.901548	0	0	2.78215	3.04497	NPHP3
Cardiac Muscle Hypertrophy (GO:0003300)	2024-07-01	0.334719	0.901548	0	0	2.78215	3.04497	OCRL
Cellular Modified Amino Acid Biosynthetic Process (GO:0042398)	2024-07-01	0.334719	0.901548	0	0	2.78215	3.04497	MTHFS
Cellular Response To Angiotensin (GO:1904385)	2024-07-01	0.334719	0.901548	0	0	2.78215	3.04497	CAMK2A
Cellular Response To Interferon-Alpha (GO:0035457)	2024-07-01	0.334719	0.901548	0	0	2.78215	3.04497	RO60
Cobalamin Metabolic Process (GO:0009235)	2024-07-01	0.334719	0.901548	0	0	2.78215	3.04497	ABCD4
Dermatan Sulfate Proteoglycan Biosynthetic Process (GO:0050651)	2024-07-01	0.334719	0.901548	0	0	2.78215	3.04497	CSGALNACT1
Endonucleolytic Cleavage In ITS1 To Separate SSU-rRNA From 5.8S rRNA And LSU-rRNA From Tricistronic rRNA Transcript (SSU-rRNA, 5.8S rRNA, LSU-rRNA) (GO:0000447)	2024-07-01	0.334719	0.901548	0	0	2.78215	3.04497	RPS21
Establishment Of Centrosome Localization (GO:0051660)	2024-07-01	0.334719	0.901548	0	0	2.78215	3.04497	PARD3
Histone H2A K63-linked Deubiquitination (GO:0070537)	2024-07-01	0.334719	0.901548	0	0	2.78215	3.04497	BABAM1
Histone Lysine Demethylation (GO:0070076)	2024-07-01	0.334719	0.901548	0	0	2.78215	3.04497	KDM4C
Hyperosmotic Response (GO:0006972)	2024-07-01	0.334719	0.901548	0	0	2.78215	3.04497	RCSD1
Inhibitory Postsynaptic Potential (GO:0060080)	2024-07-01	0.334719	0.901548	0	0	2.78215	3.04497	INSYN2B
Intracellular pH Elevation (GO:0051454)	2024-07-01	0.334719	0.901548	0	0	2.78215	3.04497	CLN3
Lymphocyte Apoptotic Process (GO:0070227)	2024-07-01	0.334719	0.901548	0	0	2.78215	3.04497	CASP7
Mammary Gland Epithelial Cell Differentiation (GO:0060644)	2024-07-01	0.334719	0.901548	0	0	2.78215	3.04497	ID2
Mitral Valve Development (GO:0003174)	2024-07-01	0.334719	0.901548	0	0	2.78215	3.04497	BMPR1A
Multi-Ciliated Epithelial Cell Differentiation (GO:1903251)	2024-07-01	0.334719	0.901548	0	0	2.78215	3.04497	CEP63
Myeloid Leukocyte Mediated Immunity (GO:0002444)	2024-07-01	0.334719	0.901548	0	0	2.78215	3.04497	SERPINB9
Negative Regulation Of B Cell Apoptotic Process (GO:0002903)	2024-07-01	0.334719	0.901548	0	0	2.78215	3.04497	IRS2
Negative Regulation Of T Cell Mediated Cytotoxicity (GO:0001915)	2024-07-01	0.334719	0.901548	0	0	2.78215	3.04497	KLRD1
Negative Regulation Of cAMP-dependent Protein Kinase Activity (GO:2000480)	2024-07-01	0.334719	0.901548	0	0	2.78215	3.04497	PRKAR1B
Negative Regulation Of Intracellular Transport (GO:0032387)	2024-07-01	0.334719	0.901548	0	0	2.78215	3.04497	ARHGAP8
Negative Regulation Of Muscle Cell Differentiation (GO:0051148)	2024-07-01	0.334719	0.901548	0	0	2.78215	3.04497	ID2
Negative Regulation Of Protein K63-linked Ubiquitination (GO:1900045)	2024-07-01	0.334719	0.901548	0	0	2.78215	3.04497	GPS2
Neuroepithelial Cell Differentiation (GO:0060563)	2024-07-01	0.334719	0.901548	0	0	2.78215	3.04497	TUBB2A
Neuron Fate Specification (GO:0048665)	2024-07-01	0.334719	0.901548	0	0	2.78215	3.04497	MYT1L
Peptidyl-Proline Hydroxylation To 4-hydroxy-L-proline (GO:0018401)	2024-07-01	0.334719	0.901548	0	0	2.78215	3.04497	EGLN2
Peptidyl-Tyrosine Dephosphorylation Involved In Inactivation Of Protein Kinase Activity (GO:1990264)	2024-07-01	0.334719	0.901548	0	0	2.78215	3.04497	PTPRT
Plasma Membrane To Endosome Transport (GO:0048227)	2024-07-01	0.334719	0.901548	0	0	2.78215	3.04497	RAB5C
Positive Regulation Of Astrocyte Differentiation (GO:0048711)	2024-07-01	0.334719	0.901548	0	0	2.78215	3.04497	ID2
Positive Regulation Of Cell Migration By Vascular Endothelial Growth Factor Signaling Pathway (GO:0038089)	2024-07-01	0.334719	0.901548	0	0	2.78215	3.04497	HSPB1
Positive Regulation Of Endocytic Recycling (GO:2001137)	2024-07-01	0.334719	0.901548	0	0	2.78215	3.04497	ZDHHC2
Positive Regulation Of Microtubule Nucleation (GO:0090063)	2024-07-01	0.334719	0.901548	0	0	2.78215	3.04497	DCTN1
Positive Regulation Of Ryanodine-Sensitive Calcium-Release Channel Activity (GO:0060316)	2024-07-01	0.334719	0.901548	0	0	2.78215	3.04497	CALM2
Positive Regulation Of Triglyceride Lipase Activity (GO:0061365)	2024-07-01	0.334719	0.901548	0	0	2.78215	3.04497	APOC2
Post-Translational Protein Targeting To Membrane, Translocation (GO:0031204)	2024-07-01	0.334719	0.901548	0	0	2.78215	3.04497	SEC63
Preassembly Of GPI Anchor In ER Membrane (GO:0016254)	2024-07-01	0.334719	0.901548	0	0	2.78215	3.04497	PIGL
Protein Desumoylation (GO:0016926)	2024-07-01	0.334719	0.901548	0	0	2.78215	3.04497	SENP3
Protein Localization To Ciliary Transition Zone (GO:1904491)	2024-07-01	0.334719	0.901548	0	0	2.78215	3.04497	CC2D2B
Protein Localization To Nucleolus (GO:1902570)	2024-07-01	0.334719	0.901548	0	0	2.78215	3.04497	PINX1
Protein Localization To Presynapse (GO:1905383)	2024-07-01	0.334719	0.901548	0	0	2.78215	3.04497	HSPB1
Regulation Of Golgi To Plasma Membrane Protein Transport (GO:0042996)	2024-07-01	0.334719	0.901548	0	0	2.78215	3.04497	CLN3
Regulation Of Cardiac Muscle Cell Action Potential Involved In Regulation Of Contraction (GO:0098909)	2024-07-01	0.334719	0.901548	0	0	2.78215	3.04497	FGF13
Regulation Of Chaperone-Mediated Autophagy (GO:1904714)	2024-07-01	0.334719	0.901548	0	0	2.78215	3.04497	GFAP
Regulation Of Collateral Sprouting (GO:0048670)	2024-07-01	0.334719	0.901548	0	0	2.78215	3.04497	FGF13
Regulation Of Cyclic-Nucleotide Phosphodiesterase Activity (GO:0051342)	2024-07-01	0.334719	0.901548	0	0	2.78215	3.04497	CALM2
Regulation Of Cytoplasmic Translational Elongation (GO:1900247)	2024-07-01	0.334719	0.901548	0	0	2.78215	3.04497	DPH6
Regulation Of Establishment Of Protein Localization To Mitochondrion (GO:1903747)	2024-07-01	0.334719	0.901548	0	0	2.78215	3.04497	PARL
Regulation Of Extent Of Cell Growth (GO:0061387)	2024-07-01	0.334719	0.901548	0	0	2.78215	3.04497	OLFM1
Regulation Of Extracellular Matrix Constituent Secretion (GO:0003330)	2024-07-01	0.334719	0.901548	0	0	2.78215	3.04497	IER3IP1
Regulation Of Hydrogen Peroxide-Induced Cell Death (GO:1903205)	2024-07-01	0.334719	0.901548	0	0	2.78215	3.04497	NFE2L2
Regulation Of Leukocyte Degranulation (GO:0043300)	2024-07-01	0.334719	0.901548	0	0	2.78215	3.04497	C12ORF4
Regulation Of Lysosome Size (GO:0062196)	2024-07-01	0.334719	0.901548	0	0	2.78215	3.04497	BORCS7
Regulation Of Microvillus Organization (GO:0032530)	2024-07-01	0.334719	0.901548	0	0	2.78215	3.04497	TWF2
Regulation Of Myeloid Leukocyte Differentiation (GO:0002761)	2024-07-01	0.334719	0.901548	0	0	2.78215	3.04497	PRXL2A
Regulation Of Protein Localization To Nucleolus (GO:1904749)	2024-07-01	0.334719	0.901548	0	0	2.78215	3.04497	PINX1
Regulation Of Transcription From RNA Polymerase II Promoter In Response To Hypoxia (GO:0061418)	2024-07-01	0.334719	0.901548	0	0	2.78215	3.04497	NFE2L2
Regulation Of Transforming Growth Factor Beta Activation (GO:1901388)	2024-07-01	0.334719	0.901548	0	0	2.78215	3.04497	ITGAV
Response To Auditory Stimulus (GO:0010996)	2024-07-01	0.334719	0.901548	0	0	2.78215	3.04497	ATP1A2
siRNA Processing (GO:0030422)	2024-07-01	0.334719	0.901548	0	0	2.78215	3.04497	TSNAX
Spermidine Metabolic Process (GO:0008216)	2024-07-01	0.334719	0.901548	0	0	2.78215	3.04497	SLC38A2
Sulfur Amino Acid Transport (GO:0000101)	2024-07-01	0.334719	0.901548	0	0	2.78215	3.04497	SLC7A11
tRNA Aminoacylation For Mitochondrial Protein Translation (GO:0070127)	2024-07-01	0.334719	0.901548	0	0	2.78215	3.04497	GARS1
tRNA Surveillance (GO:0106354)	2024-07-01	0.334719	0.901548	0	0	2.78215	3.04497	EXOSC3
Translocation Of Molecules Into Host (GO:0044417)	2024-07-01	0.334719	0.901548	0	0	2.78215	3.04497	DDX39B
Very-Low-Density Lipoprotein Particle Remodeling (GO:0034372)	2024-07-01	0.334719	0.901548	0	0	2.78215	3.04497	APOC2
Viral mRNA Export From Host Cell Nucleus (GO:0046784)	2024-07-01	0.334719	0.901548	0	0	2.78215	3.04497	DDX39B
Endocardial Cushion Morphogenesis (GO:0003203)	2021-02-01	0.334811	0.901548	0	0	1.75749	1.92303	TGFB2;BMPR1A
Focal Adhesion Assembly (GO:0048041)	2021-02-01	0.334811	0.901548	0	0	1.75749	1.92303	SORBS1;THY1
Maturation Of 5.8S rRNA From Tricistronic rRNA Transcript (SSU-rRNA, 5.8S rRNA, LSU-rRNA) (GO:0000466)	2021-02-01	0.334811	0.901548	0	0	1.75749	1.92303	EXOSC3;RPS21
Negative Regulation Of Double-Strand Break Repair Via Homologous Recombination (GO:2000042)	2021-02-01	0.334811	0.901548	0	0	1.75749	1.92303	TRAPPC13;SENP3
Negative Regulation Of Osteoclast Differentiation (GO:0045671)	2021-02-01	0.334811	0.901548	0	0	1.75749	1.92303	FBXW7;TLR4
poly(A)+ mRNA Export From Nucleus (GO:0016973)	2021-02-01	0.334811	0.901548	0	0	1.75749	1.92303	DDX19B;SARNP
Porphyrin-Containing Compound Biosynthetic Process (GO:0006779)	2021-02-01	0.334811	0.901548	0	0	1.75749	1.92303	SUCLA2;FXN
Positive Regulation Of T Cell Cytokine Production (GO:0002726)	2021-02-01	0.334811	0.901548	0	0	1.75749	1.92303	IL1B;MALT1
Positive Regulation Of Interferon-Alpha Production (GO:0032727)	2021-02-01	0.334811	0.901548	0	0	1.75749	1.92303	STAT1;TLR4
Protein Mannosylation (GO:0035268)	2021-02-01	0.334811	0.901548	0	0	1.75749	1.92303	CRPPA;DPY19L3
Regulation Of Histone Deacetylation (GO:0031063)	2021-02-01	0.334811	0.901548	0	0	1.75749	1.92303	ZZZ3;SGF29
Ubiquitin-Dependent Protein Catabolic Process (GO:0006511)	23/367	0.335252	0.901548	0	0	1.11786	1.22168	PSMD14;FBXW7;UBA6;NEDD4L;NEDD8;ARRB1;MIB1;HERC4;PSMD9;PSMA6;PSMB7;UBE2W;RNF125;MTA1;RNF216;PSMA2;PSMD1;CHMP4A;DCAF11;RFFL;RNF111;MARCHF6;NFE2L2
Protein Complex Oligomerization (GO:0051259)	7/100	0.336637	0.901548	0	0	1.25734	1.36893	STING1;FUS;ZBTB1;LRRC8C;LRRC8D;DNM1L;SAMD1
Response To UV (GO:0009411)	7/100	0.336637	0.901548	0	0	1.25734	1.36893	YY1;ZBTB1;SPRTN;ERCC5;RPL26;GTF2H2;EGFR
B Cell Differentiation (GO:0030183)	1968-05-01	0.33997	0.901548	0	0	1.32552	1.4301	PLCG2;GPS2;PIK3R2;FNIP1;NHEJ1
Membrane Organization (GO:0061024)	11/167	0.345361	0.901548	0	0	1.17813	1.25255	CTDNEP1;CLN3;VAPB;OCRL;CHMP4A;PLAAT3;DNM1L;TMEM170A;CERT1;VAMP2;EGFR
Chromatin Organization (GO:0006325)	17/268	0.347818	0.901548	0	0	1.13194	1.19541	INO80C;SMARCE1;KDM4A;KDM4B;KDM4C;ZBTB1;CHD4;SMARCA2;MACROH2A1;YY1;ZZZ3;MTA1;NASP;MIER1;PWWP3A;GET1;H3-3A
Calcium Ion Import Across Plasma Membrane (GO:0098703)	1937-03-01	0.348975	0.901548	0	0	1.47333	1.55105	CACNA1A;SCN2A;SCN1A
Negative Regulation Of Smooth Muscle Cell Proliferation (GO:0048662)	1937-03-01	0.348975	0.901548	0	0	1.47333	1.55105	NDRG4;SOD2;PRKG1
Positive Regulation Of Receptor Signaling Pathway Via JAK-STAT (GO:0046427)	1937-03-01	0.348975	0.901548	0	0	1.47333	1.55105	IL10RB;CAMK2A;PTK2B
Regulation Of Defense Response To Virus By Host (GO:0050691)	1937-03-01	0.348975	0.901548	0	0	1.47333	1.55105	RNF216;STING1;STAT1
Regulation Of Vascular Associated Smooth Muscle Cell Proliferation (GO:1904705)	1937-03-01	0.348975	0.901548	0	0	1.47333	1.55105	SOD2;PRKG1;BMPR1A
Synaptic Vesicle Cycle (GO:0099504)	1937-03-01	0.348975	0.901548	0	0	1.47333	1.55105	SNAP25;AP3S2;VAMP2
Integrin-Mediated Signaling Pathway (GO:0007229)	1985-06-01	0.349027	0.901548	0	0	1.26852	1.33525	ITGB4;ITGB3;NME2;PTK2B;ITGAV;THY1
Establishment Of Protein Localization To Membrane (GO:0090150)	1969-05-01	0.351339	0.901548	0	0	1.30474	1.36477	RABGEF1;PARD3;ZDHHC2;EGFR;SEC63
Regulation Of Heart Contraction (GO:0008016)	1969-05-01	0.351339	0.901548	0	0	1.30474	1.36477	TGFB2;ATP1A2;TNNI3K;ASB3;CALM2
Regulation Of Monoatomic Ion Transmembrane Transporter Activity (GO:0032412)	1969-05-01	0.351339	0.901548	0	0	1.30474	1.36477	NEDD4L;PTK2B;FXYD6;OPRM1;FGF12
Actin Polymerization Or Depolymerization (GO:0008154)	1953-04-01	0.352028	0.901548	0	0	1.3632	1.42324	FAM107A;TWF2;CAPG;CORO7
Positive Regulation Of NIK/NF-kappaB Signaling (GO:1901224)	1953-04-01	0.352028	0.901548	0	0	1.3632	1.42324	IL1B;TLR4;EGFR;TRIM56
Regulation Of Alternative mRNA Splicing, Via Spliceosome (GO:0000381)	1953-04-01	0.352028	0.901548	0	0	1.3632	1.42324	FXR1;RBM4;CELF6;NSRP1
Regulation Of RNA Splicing (GO:0043484)	7/102	0.35524	0.901548	0	0	1.23074	1.27376	MBNL2;AHNAK;ATXN7;FUS;SRSF1;SGF29;SLC38A2
Cellular Response To Topologically Incorrect Protein (GO:0035967)	2022-02-01	0.355787	0.901548	0	0	1.66953	1.72533	UBE2W;DNAJB14
Glucose Transmembrane Transport (GO:1904659)	2022-02-01	0.355787	0.901548	0	0	1.66953	1.72533	RAB4B;SLC2A11
Hexose Transmembrane Transport (GO:0008645)	2022-02-01	0.355787	0.901548	0	0	1.66953	1.72533	SLC5A9;SLC2A11
Inositol Phosphate Metabolic Process (GO:0043647)	2022-02-01	0.355787	0.901548	0	0	1.66953	1.72533	ITPKB;OCRL
Natural Killer Cell Mediated Immunity (GO:0002228)	2022-02-01	0.355787	0.901548	0	0	1.66953	1.72533	TUBB2A;KLRD1
Negative Regulation Of Cell Communication (GO:0010648)	2022-02-01	0.355787	0.901548	0	0	1.66953	1.72533	IL1B;OPRM1
Negative Regulation Of Myeloid Cell Differentiation (GO:0045638)	2022-02-01	0.355787	0.901548	0	0	1.66953	1.72533	HSPA9;PTK2B
Negative Regulation Of Protein Localization To Nucleus (GO:1900181)	2022-02-01	0.355787	0.901548	0	0	1.66953	1.72533	ILRUN;FLCN
Oligosaccharide Biosynthetic Process (GO:0009312)	2022-02-01	0.355787	0.901548	0	0	1.66953	1.72533	ST3GAL3;ST6GALNAC6
Organelle Fission (GO:0048285)	2022-02-01	0.355787	0.901548	0	0	1.66953	1.72533	MFF;DNM1L
Peptidyl-Glutamic Acid Modification (GO:0018200)	2022-02-01	0.355787	0.901548	0	0	1.66953	1.72533	TTLL4;TTLL3
Platelet Dense Granule Organization (GO:0060155)	2022-02-01	0.355787	0.901548	0	0	1.66953	1.72533	BLOC1S1;AP3S2
Positive Regulation Of Cilium Assembly (GO:0045724)	2022-02-01	0.355787	0.901548	0	0	1.66953	1.72533	SEPTIN9;SEPTIN7
Positive Regulation Of Phosphatase Activity (GO:0010922)	2022-02-01	0.355787	0.901548	0	0	1.66953	1.72533	PTPA;CALM2
Positive Regulation Of Protein Autophosphorylation (GO:0031954)	2022-02-01	0.355787	0.901548	0	0	1.66953	1.72533	RAD50;CALM2
Positive Regulation Of Synaptic Transmission, Glutamatergic (GO:0051968)	2022-02-01	0.355787	0.901548	0	0	1.66953	1.72533	GRIN2A;PTK2B
Protein Neddylation (GO:0045116)	2022-02-01	0.355787	0.901548	0	0	1.66953	1.72533	UBE2F;NEDD8
rRNA Methylation (GO:0031167)	2022-02-01	0.355787	0.901548	0	0	1.66953	1.72533	EMG1;NSUN3
Regulation Of Release Of Sequestered Calcium Ion Into Cytosol By Sarcoplasmic Reticulum (GO:0010880)	2022-02-01	0.355787	0.901548	0	0	1.66953	1.72533	ATP1A2;CALM2
Regulation Of Vascular Endothelial Growth Factor Receptor Signaling Pathway (GO:0030947)	2022-02-01	0.355787	0.901548	0	0	1.66953	1.72533	ITGB3;IL1B
Regulation Of Mitotic Cell Cycle Phase Transition (GO:1901990)	1986-06-01	0.359234	0.901548	0	0	1.2526	1.28239	PPP2CA;SMARCE1;ID2;SMARCA2;TMEM14B;ZFP36L2
Positive Regulation Of Angiogenesis (GO:0045766)	8/119	0.359667	0.901548	0	0	1.20385	1.23103	IL1A;GARS1;TNFSF12;IL1B;HSPB1;CTSH;CHI3L1;AGGF1
Regulation Of Notch Signaling Pathway (GO:0008593)	1970-05-01	0.362725	0.901548	0	0	1.2846	1.30273	TGFB2;FBXW7;ARRB1;NEPRO;BEND6
Heart Looping (GO:0001947)	1938-03-01	0.364691	0.901548	0	0	1.43116	1.44361	NDRG4;NPHP3;TBX6
Import Into Cell (GO:0098657)	1938-03-01	0.364691	0.901548	0	0	1.43116	1.44361	SNAP25;LRRC8C;LRRC8D
mRNA Transcription By RNA Polymerase II (GO:0042789)	1938-03-01	0.364691	0.901548	0	0	1.43116	1.44361	THRB;ZBTB1;TAF2
Maturation Of SSU-rRNA (GO:0030490)	1938-03-01	0.364691	0.901548	0	0	1.43116	1.44361	HEATR1;NAT10;WDR43
Positive Regulation Of Myoblast Differentiation (GO:0045663)	1938-03-01	0.364691	0.901548	0	0	1.43116	1.44361	SMARCE1;RANBP3L;SMARCA2
Positive Regulation Of Protein Tyrosine Kinase Activity (GO:0061098)	1938-03-01	0.364691	0.901548	0	0	1.43116	1.44361	GRM5;FBXW7;CASS4
Regulation Of Neurotransmitter Secretion (GO:0046928)	1938-03-01	0.364691	0.901548	0	0	1.43116	1.44361	RIMS2;CAMK2A;SLC38A2
Response To Transforming Growth Factor Beta (GO:0071559)	1938-03-01	0.364691	0.901548	0	0	1.43116	1.44361	PDE3A;ZFP36L2;TGFBR1
Signal Release From Synapse (GO:0099643)	1938-03-01	0.364691	0.901548	0	0	1.43116	1.44361	SNAP25;SYT1;VAMP2
Tumor Necrosis Factor-Mediated Signaling Pathway (GO:0033209)	1938-03-01	0.364691	0.901548	0	0	1.43116	1.44361	STAT1;PTK2B;COMMD7
ERBB Signaling Pathway (GO:0038127)	1954-04-01	0.365088	0.901548	0	0	1.33587	1.34604	GAREM1;PTK2B;NRG1;EGFR
Negative Regulation Of Protein Modification By Small Protein Conjugation Or Removal (GO:1903321)	1954-04-01	0.365088	0.901548	0	0	1.33587	1.34604	BAG2;PINX1;CAPN3;ARRB1
Negative Regulation Of Protein Ubiquitination (GO:0031397)	1954-04-01	0.365088	0.901548	0	0	1.33587	1.34604	BAG2;PINX1;MARCHF7;ARRB1
Peptidyl-Tyrosine Modification (GO:0018212)	1954-04-01	0.365088	0.901548	0	0	1.33587	1.34604	TPST1;PTK2B;EGFR;FGFR1
Protein K63-linked Ubiquitination (GO:0070534)	1954-04-01	0.365088	0.901548	0	0	1.33587	1.34604	UBE2E3;ZFP91;UBE2V1;TRIM56
Regulation Of Exocytosis (GO:0017157)	1954-04-01	0.365088	0.901548	0	0	1.33587	1.34604	RIMS2;SYT1;SEPTIN2;VAMP2
Potassium Ion Transmembrane Transport (GO:0071805)	9/137	0.371002	0.901548	0	0	1.17444	1.16452	KCNJ6;KCNK10;KCNH7;ATP1A3;KCNQ5;ATP1A2;KCNN3;SLC12A7;KCNH1
AMP Biosynthetic Process (GO:0006167)	2024-08-01	0.372354	0.901548	0	0	2.38458	2.35575	ADSS2
CD40 Signaling Pathway (GO:0023035)	2024-08-01	0.372354	0.901548	0	0	2.38458	2.35575	RNF31
L-arginine Transmembrane Transport (GO:1903826)	2024-08-01	0.372354	0.901548	0	0	2.38458	2.35575	SLC25A29
N-acylphosphatidylethanolamine Metabolic Process (GO:0070292)	2024-08-01	0.372354	0.901548	0	0	2.38458	2.35575	PLAAT3
RNA Secondary Structure Unwinding (GO:0010501)	2024-08-01	0.372354	0.901548	0	0	2.38458	2.35575	DDX39B
Schwann Cell Development (GO:0014044)	2024-08-01	0.372354	0.901548	0	0	2.38458	2.35575	PARD3
T Cell Mediated Cytotoxicity (GO:0001913)	2024-08-01	0.372354	0.901548	0	0	2.38458	2.35575	CTSH
Autophagosome-Lysosome Fusion (GO:0061909)	2024-08-01	0.372354	0.901548	0	0	2.38458	2.35575	CLN3
Basic Amino Acid Transmembrane Transport (GO:1990822)	2024-08-01	0.372354	0.901548	0	0	2.38458	2.35575	SLC25A29
Bone Resorption (GO:0045453)	2024-08-01	0.372354	0.901548	0	0	2.38458	2.35575	PTK2B
Brown Fat Cell Differentiation (GO:0050873)	2024-08-01	0.372354	0.901548	0	0	2.38458	2.35575	PRDM16
Bundle Of His Cell To Purkinje Myocyte Communication (GO:0086069)	2024-08-01	0.372354	0.901548	0	0	2.38458	2.35575	TNNI3K
Cellular Response To Platelet-Derived Growth Factor Stimulus (GO:0036120)	2024-08-01	0.372354	0.901548	0	0	2.38458	2.35575	MARS1
Cobalamin Transport (GO:0015889)	2024-08-01	0.372354	0.901548	0	0	2.38458	2.35575	ABCD4
Embryonic Digestive Tract Morphogenesis (GO:0048557)	2024-08-01	0.372354	0.901548	0	0	2.38458	2.35575	ID2
Endothelial Cell Chemotaxis (GO:0035767)	2024-08-01	0.372354	0.901548	0	0	2.38458	2.35575	TNFRSF25
Exonucleolytic Trimming Involved In rRNA Processing (GO:0000459)	2024-08-01	0.372354	0.901548	0	0	2.38458	2.35575	EXOSC3
Exonucleolytic Trimming To Generate Mature 3'-End Of 5.8S rRNA From Tricistronic rRNA Transcript (SSU-rRNA, 5.8S rRNA, LSU-rRNA) (GO:0000467)	2024-08-01	0.372354	0.901548	0	0	2.38458	2.35575	EXOSC3
Glucan Metabolic Process (GO:0044042)	2024-08-01	0.372354	0.901548	0	0	2.38458	2.35575	PRKAG2
Glucosamine-Containing Compound Catabolic Process (GO:1901072)	2024-08-01	0.372354	0.901548	0	0	2.38458	2.35575	CHI3L1
Glutamine Transport (GO:0006868)	2024-08-01	0.372354	0.901548	0	0	2.38458	2.35575	SLC38A2
Intermembrane Lipid Transfer (GO:0120009)	2024-08-01	0.372354	0.901548	0	0	2.38458	2.35575	CERT1
Modification-Dependent Macromolecule Catabolic Process (GO:0043632)	2024-08-01	0.372354	0.901548	0	0	2.38458	2.35575	NEDD8
Negative Regulation Of cAMP-mediated Signaling (GO:0043951)	2024-08-01	0.372354	0.901548	0	0	2.38458	2.35575	PDE3A
Negative Regulation Of Cytoplasmic Translation (GO:2000766)	2024-08-01	0.372354	0.901548	0	0	2.38458	2.35575	PARP16
Negative Regulation Of Platelet Aggregation (GO:0090331)	2024-08-01	0.372354	0.901548	0	0	2.38458	2.35575	PRKG1
Negative Regulation Of Retrograde Protein Transport, ER To Cytosol (GO:1904153)	2024-08-01	0.372354	0.901548	0	0	2.38458	2.35575	UBE2J1
Negative Regulation Of Systemic Arterial Blood Pressure (GO:0003085)	2024-08-01	0.372354	0.901548	0	0	2.38458	2.35575	SOD2
Negative Regulation Of Triglyceride Metabolic Process (GO:0090209)	2024-08-01	0.372354	0.901548	0	0	2.38458	2.35575	FBXW7
Negative Regulation Of Ubiquitin Protein Ligase Activity (GO:1904667)	2024-08-01	0.372354	0.901548	0	0	2.38458	2.35575	RPL17
Neuronal Action Potential (GO:0019228)	2024-08-01	0.372354	0.901548	0	0	2.38458	2.35575	KCNMB2
Peripheral Nervous System Axon Ensheathment (GO:0032292)	2024-08-01	0.372354	0.901548	0	0	2.38458	2.35575	PARD3
Positive Regulation Of Blood Pressure (GO:0045777)	2024-08-01	0.372354	0.901548	0	0	2.38458	2.35575	ID2
Positive Regulation Of Calcium Ion Import Across Plasma Membrane (GO:1905665)	2024-08-01	0.372354	0.901548	0	0	2.38458	2.35575	PPP3R1
Positive Regulation Of Calcium Ion-Dependent Exocytosis (GO:0045956)	2024-08-01	0.372354	0.901548	0	0	2.38458	2.35575	SYT1
Positive Regulation Of Fatty Acid Beta-Oxidation (GO:0032000)	2024-08-01	0.372354	0.901548	0	0	2.38458	2.35575	IRS2
Positive Regulation Of Macrophage Cytokine Production (GO:0060907)	2024-08-01	0.372354	0.901548	0	0	2.38458	2.35575	PLCG2
Positive Regulation Of Membrane Invagination (GO:1905155)	2024-08-01	0.372354	0.901548	0	0	2.38458	2.35575	PLCG2
Positive Regulation Of Monocyte Chemotactic Protein-1 Production (GO:0071639)	2024-08-01	0.372354	0.901548	0	0	2.38458	2.35575	IL1B
Positive Regulation Of Smooth Muscle Cell Apoptotic Process (GO:0034393)	2024-08-01	0.372354	0.901548	0	0	2.38458	2.35575	SOD2
Proline Transport (GO:0015824)	2024-08-01	0.372354	0.901548	0	0	2.38458	2.35575	SLC38A2
Proteasome Assembly (GO:0043248)	2024-08-01	0.372354	0.901548	0	0	2.38458	2.35575	PSMD9
Purine Nucleobase Transport (GO:0006863)	2024-08-01	0.372354	0.901548	0	0	2.38458	2.35575	SLC43A3
Regulation Of ER-associated Ubiquitin-Dependent Protein Catabolic Process (GO:1903069)	2024-08-01	0.372354	0.901548	0	0	2.38458	2.35575	NFE2L2
Regulation Of RNA Biosynthetic Process (GO:2001141)	2024-08-01	0.372354	0.901548	0	0	2.38458	2.35575	IL1B
Regulation Of Wnt Signaling Pathway, Planar Cell Polarity Pathway (GO:2000095)	2024-08-01	0.372354	0.901548	0	0	2.38458	2.35575	NPHP3
Regulation Of Endothelial Cell Development (GO:1901550)	2024-08-01	0.372354	0.901548	0	0	2.38458	2.35575	IL1B
Regulation Of Epidermis Development (GO:0045682)	2024-08-01	0.372354	0.901548	0	0	2.38458	2.35575	NME2
Regulation Of Fibroblast Apoptotic Process (GO:2000269)	2024-08-01	0.372354	0.901548	0	0	2.38458	2.35575	IER3IP1
Regulation Of Gap Junction Assembly (GO:1903596)	2024-08-01	0.372354	0.901548	0	0	2.38458	2.35575	IL1B
Regulation Of Generation Of Precursor Metabolites And Energy (GO:0043467)	2024-08-01	0.372354	0.901548	0	0	2.38458	2.35575	PRDM16
Regulation Of Glial Cell Proliferation (GO:0060251)	2024-08-01	0.372354	0.901548	0	0	2.38458	2.35575	IL1B
Regulation Of Heme Biosynthetic Process (GO:0070453)	2024-08-01	0.372354	0.901548	0	0	2.38458	2.35575	TMEM14B
Regulation Of Lysosomal Protein Catabolic Process (GO:1905165)	2024-08-01	0.372354	0.901548	0	0	2.38458	2.35575	MARCHF2
Regulation Of Macrophage Migration (GO:1905521)	2024-08-01	0.372354	0.901548	0	0	2.38458	2.35575	PTK2B
Regulation Of Pinocytosis (GO:0048548)	2024-08-01	0.372354	0.901548	0	0	2.38458	2.35575	CLN3
Retrograde Transport, Vesicle Recycling Within Golgi (GO:0000301)	2024-08-01	0.372354	0.901548	0	0	2.38458	2.35575	COG6
Selenocysteine Incorporation (GO:0001514)	2024-08-01	0.372354	0.901548	0	0	2.38458	2.35575	SARS1
Sequestering Of Actin Monomers (GO:0042989)	2024-08-01	0.372354	0.901548	0	0	2.38458	2.35575	TWF2
Skeletal Myofibril Assembly (GO:0014866)	2024-08-01	0.372354	0.901548	0	0	2.38458	2.35575	CFLAR
Skin Morphogenesis (GO:0043589)	2024-08-01	0.372354	0.901548	0	0	2.38458	2.35575	ITGB4
Somatic Recombination Of Immunoglobulin Gene Segments (GO:0016447)	2024-08-01	0.372354	0.901548	0	0	2.38458	2.35575	NHEJ1
succinyl-CoA Metabolic Process (GO:0006104)	2024-08-01	0.372354	0.901548	0	0	2.38458	2.35575	SUCLA2
Sympathetic Ganglion Development (GO:0061549)	2024-08-01	0.372354	0.901548	0	0	2.38458	2.35575	NELL2
Tetrahydrofolate Interconversion (GO:0035999)	2024-08-01	0.372354	0.901548	0	0	2.38458	2.35575	MTHFS
Transcription-Coupled Nucleotide-Excision Repair (GO:0006283)	2024-08-01	0.372354	0.901548	0	0	2.38458	2.35575	ERCC5
Translational Readthrough (GO:0006451)	2024-08-01	0.372354	0.901548	0	0	2.38458	2.35575	SARS1
Triglyceride-Rich Lipoprotein Particle Remodeling (GO:0034370)	2024-08-01	0.372354	0.901548	0	0	2.38458	2.35575	APOC2
Macroautophagy (GO:0016236)	7/104	0.373936	0.901548	0	0	1.20523	1.18555	ILRUN;CLN3;CALCOCO2;VPS33A;LIX1L;CHMP4A;GABARAP
Positive Regulation Of Vasculature Development (GO:1904018)	7/104	0.373936	0.901548	0	0	1.20523	1.18555	IL1A;TNFSF12;IL1B;HSPB1;CTSH;CHI3L1;AGGF1
Cell-Cell Junction Assembly (GO:0007043)	1971-05-01	0.374119	0.901548	0	0	1.26507	1.24379	CLDN11;FLCN;CTNND1;CDH12;TLN2
Regulation Of Angiogenesis (GO:0045765)	13/205	0.375886	0.901548	0	0	1.13112	1.10676	TGFB2;STAT1;TNFSF12;HSPB1;NRG1;WARS1;IL1A;SPRED1;SARS1;IL1B;CTSH;AGGF1;CHI3L1
Adaptive Immune Response Based On Somatic Recombination Of Immune Receptors Built From Immunoglobulin Superfamily Domains (GO:0002460)	2023-02-01	0.37652	0.901548	0	0	1.58994	1.55303	TLR4;MYO1G
Axon Extension (GO:0048675)	2023-02-01	0.37652	0.901548	0	0	1.58994	1.55303	NELL2;C9ORF72
Endocardial Cushion Development (GO:0003197)	2023-02-01	0.37652	0.901548	0	0	1.58994	1.55303	TGFB2;BMPR1A
Negative Regulation Of Actin Filament Polymerization (GO:0030837)	2023-02-01	0.37652	0.901548	0	0	1.58994	1.55303	TWF2;CYRIB
Negative Regulation Of Epidermal Growth Factor Receptor Signaling Pathway (GO:0042059)	2023-02-01	0.37652	0.901548	0	0	1.58994	1.55303	ZGPAT;EGFR
Negative Regulation Of Extrinsic Apoptotic Signaling Pathway Via Death Domain Receptors (GO:1902042)	2023-02-01	0.37652	0.901548	0	0	1.58994	1.55303	CFLAR;RFFL
Negative Regulation Of Neuron Differentiation (GO:0045665)	2023-02-01	0.37652	0.901548	0	0	1.58994	1.55303	CNTN4;NEPRO
Negative Regulation Of Protein Tyrosine Kinase Activity (GO:0061099)	2023-02-01	0.37652	0.901548	0	0	1.58994	1.55303	ZGPAT;THY1
Positive Regulation Of Cell-Substrate Junction Organization (GO:0150117)	2023-02-01	0.37652	0.901548	0	0	1.58994	1.55303	NRG1;THY1
Positive Regulation Of Neuron Apoptotic Process (GO:0043525)	2023-02-01	0.37652	0.901548	0	0	1.58994	1.55303	TGFB2;FBXW7
Protein Alkylation (GO:0008213)	2023-02-01	0.37652	0.901548	0	0	1.58994	1.55303	METTL21A;EEF1AKMT2
Protein Targeting To ER (GO:0045047)	2023-02-01	0.37652	0.901548	0	0	1.58994	1.55303	CHMP4A;SEC63
Regulation Of Centrosome Cycle (GO:0046605)	2023-02-01	0.37652	0.901548	0	0	1.58994	1.55303	NAT10;CHMP4A
Regulation Of Lipid Catabolic Process (GO:0050994)	2023-02-01	0.37652	0.901548	0	0	1.58994	1.55303	BSCL2;IL1B
Regulation Of Nuclear-Transcribed mRNA Catabolic Process, Deadenylation-Dependent Decay (GO:1900151)	2023-02-01	0.37652	0.901548	0	0	1.58994	1.55303	SYNCRIP;ZFP36L2
Translesion Synthesis (GO:0019985)	2023-02-01	0.37652	0.901548	0	0	1.58994	1.55303	ZBTB1;SPRTN
Phosphatidylcholine Metabolic Process (GO:0046470)	1955-04-01	0.378135	0.901548	0	0	1.3096	1.27359	PCYT1A;ABHD3;PLAAT3;CHPT1
Purine Ribonucleotide Biosynthetic Process (GO:0009152)	1955-04-01	0.378135	0.901548	0	0	1.3096	1.27359	ADSL;ATP5PO;PRKAG2;ADSS2
Negative Regulation Of Neuron Death (GO:1901215)	1988-06-01	0.379693	0.901548	0	0	1.22192	1.1833	CHGA;CLN3;MAG;PTK2B;SOD2;IL27RA
Carboxylic Acid Transmembrane Transport (GO:1905039)	1939-03-01	0.380343	0.901548	0	0	1.39133	1.34497	SLC7A11;SLC16A9;SLC38A2
Negative Regulation Of Proteasomal Protein Catabolic Process (GO:1901799)	1939-03-01	0.380343	0.901548	0	0	1.39133	1.34497	USP25;MARCHF7;PSME3IP1
Neuron Projection Extension (GO:1990138)	1939-03-01	0.380343	0.901548	0	0	1.39133	1.34497	NELL2;SLC39A12;C9ORF72
Organelle Transport Along Microtubule (GO:0072384)	1939-03-01	0.380343	0.901548	0	0	1.39133	1.34497	CLN3;BLOC1S1;BORCS7
Positive Regulation Of Intrinsic Apoptotic Signaling Pathway (GO:2001244)	1939-03-01	0.380343	0.901548	0	0	1.39133	1.34497	BCL2L11;DNM1L;S100A8
Positive Regulation Of Pattern Recognition Receptor Signaling Pathway (GO:0062208)	1939-03-01	0.380343	0.901548	0	0	1.39133	1.34497	TASL;TICAM2;DDX60
Regulation Of Monoatomic Cation Transmembrane Transport (GO:1904062)	1939-03-01	0.380343	0.901548	0	0	1.39133	1.34497	GRIN2A;NEDD4L;FGF12
Regulation Of Protein Targeting To Mitochondrion (GO:1903214)	1939-03-01	0.380343	0.901548	0	0	1.39133	1.34497	RNF31;FBXW7;PARL
Regulation Of Protein Tyrosine Kinase Activity (GO:0061097)	1939-03-01	0.380343	0.901548	0	0	1.39133	1.34497	GRM5;CASS4;THY1
Cellular Response To Growth Factor Stimulus (GO:0071363)	10/155	0.38059	0.901548	0	0	1.15193	1.1128	GAREM1;MARS1;STMN2;TWF2;PDE3A;HSPB1;ZFP36L2;TGFBR1;EGFR;BMPR1A
Defense Response To Virus (GO:0051607)	12/189	0.38219	0.901548	0	0	1.13249	1.08927	IFNAR2;UBE2W;MORC3;MARCHF2;STING1;STAT1;TTC4;DHX15;DDX60;SHFL;IFI44L;TRIM56
Regulation Of Neuron Apoptotic Process (GO:0043523)	7/105	0.383305	0.901548	0	0	1.19287	1.14387	CLN3;MAG;TGFB2;EGLN2;PTK2B;SOD2;IL27RA
Response To Ionizing Radiation (GO:0010212)	1972-05-01	0.385511	0.901548	0	0	1.24612	1.18779	BABAM1;IKBIP;MTA1;EEF1D;NHEJ1
Cellular Response To Chemical Stress (GO:0062197)	1989-06-01	0.389931	0.901548	0	0	1.20713	1.13686	LONP1;LRRC8D;VRK2;SOD2;ZFP36L2;NFE2L2
Nucleotide-Excision Repair (GO:0006289)	1956-04-01	0.391155	0.901548	0	0	1.28435	1.20556	POLB;ERCC5;GTF2H2;RNF111
Pattern Recognition Receptor Signaling Pathway (GO:0002221)	1956-04-01	0.391155	0.901548	0	0	1.28435	1.20556	LACC1;STING1;PLCG2;TLR4
Regulation Of Stem Cell Population Maintenance (GO:2000036)	1956-04-01	0.391155	0.901548	0	0	1.28435	1.20556	SMARCE1;ZNF706;SMARCA2;WDR43
Organonitrogen Compound Biosynthetic Process (GO:1901566)	8/123	0.394391	0.901548	0	0	1.16173	1.08089	CERS5;SPTLC1;PCYT1A;ABHD3;ACER3;MOCOS;ORMDL1;CHPT1
Protein Deacetylation (GO:0006476)	1940-03-01	0.395909	0.901548	0	0	1.35365	1.25425	MTA1;MIER1;CHD4
Regulation Of Microtubule Cytoskeleton Organization (GO:0070507)	1940-03-01	0.395909	0.901548	0	0	1.35365	1.25425	FAM107A;STMN2;STMN4
Synaptic Vesicle Endocytosis (GO:0048488)	1940-03-01	0.395909	0.901548	0	0	1.35365	1.25425	SYT1;SNCB;VAMP2
Water-Soluble Vitamin Metabolic Process (GO:0006767)	1940-03-01	0.395909	0.901548	0	0	1.35365	1.25425	ABCD4;DHFR;MTHFS
Protein Tetramerization (GO:0051262)	1973-05-01	0.396892	0.901548	0	0	1.22773	1.13454	USP16;TNPO1;SOD2;ACACB;CRYZ
Regulation Of Rho Protein Signal Transduction (GO:0035023)	1973-05-01	0.396892	0.901548	0	0	1.22773	1.13454	FLCN;STARD13;ARHGDIB;ARHGEF18;ARRB1
Acylglycerol Homeostasis (GO:0055090)	2024-02-01	0.39697	0.901548	0	0	1.51759	1.4021	MLXIPL;APOC2
Endosome Transport Via Multivesicular Body Sorting Pathway (GO:0032509)	2024-02-01	0.39697	0.901548	0	0	1.51759	1.4021	DENND10;CHMP4A
Lipid Translocation (GO:0034204)	2024-02-01	0.39697	0.901548	0	0	1.51759	1.4021	ATP8A2;SLC66A2
Multivesicular Body Sorting Pathway (GO:0071985)	2024-02-01	0.39697	0.901548	0	0	1.51759	1.4021	DENND10;CHMP4A
Natural Killer Cell Mediated Cytotoxicity (GO:0042267)	2024-02-01	0.39697	0.901548	0	0	1.51759	1.4021	TUBB2A;VAMP2
Negative Regulation Of Antigen Receptor-Mediated Signaling Pathway (GO:0050858)	2024-02-01	0.39697	0.901548	0	0	1.51759	1.4021	GPS2;THY1
Negative Regulation Of Cell Junction Assembly (GO:1901889)	2024-02-01	0.39697	0.901548	0	0	1.51759	1.4021	IL1B;FAM107A
Neuromuscular Junction Development (GO:0007528)	2024-02-01	0.39697	0.901548	0	0	1.51759	1.4021	CACNB4;DCTN1
Positive Regulation Of Cellular Response To Transforming Growth Factor Beta Stimulus (GO:1903846)	2024-02-01	0.39697	0.901548	0	0	1.51759	1.4021	FLCN;RNF111
Positive Regulation Of Transforming Growth Factor Beta Receptor Signaling Pathway (GO:0030511)	2024-02-01	0.39697	0.901548	0	0	1.51759	1.4021	FLCN;RNF111
Positive Regulation Of Vascular Endothelial Growth Factor Production (GO:0010575)	2024-02-01	0.39697	0.901548	0	0	1.51759	1.4021	IL1A;IL1B
Regulation Of Cytoplasmic Translation (GO:2000765)	2024-02-01	0.39697	0.901548	0	0	1.51759	1.4021	SYNCRIP;PARP16
Regulation Of Heterotypic Cell-Cell Adhesion (GO:0034114)	2024-02-01	0.39697	0.901548	0	0	1.51759	1.4021	IL1B;THY1
Regulation Of Muscle Cell Differentiation (GO:0051147)	2024-02-01	0.39697	0.901548	0	0	1.51759	1.4021	RBM4;ID2
Regulation Of Ryanodine-Sensitive Calcium-Release Channel Activity (GO:0060314)	2024-02-01	0.39697	0.901548	0	0	1.51759	1.4021	FKBP1A;CALM2
Response To Hexose (GO:0009746)	2024-02-01	0.39697	0.901548	0	0	1.51759	1.4021	IRS2;VAMP2
Response To Purine-Containing Compound (GO:0014074)	2024-02-01	0.39697	0.901548	0	0	1.51759	1.4021	STAT1;NDUFS4
Cellular Component Assembly (GO:0022607)	16/260	0.400345	0.901548	0	0	1.09535	1.00271	ARL6IP1;FAM107A;CAPG;DNAJB14;DARS1;EPRS1;TTLL3;SH3BP1;PARD3;CSNK2B;CAPN3;PTK2B;SHOC1;QRICH2;DNM1L;VAMP2
Negative Regulation Of Translation (GO:0017148)	7/107	0.402056	0.901548	0	0	1.16889	1.06505	FXR1;DHFR;RBM4;SYNCRIP;EPRS1;ENC1;PARP16
Positive Regulation Of T Cell Activation (GO:0050870)	7/107	0.402056	0.901548	0	0	1.16889	1.06505	SMARCE1;HLA-DMA;IL1B;ZBTB1;THY1;CYRIB;SMARCA2
Positive Regulation Of Defense Response (GO:0031349)	8/124	0.403093	0.901548	0	0	1.15166	1.04638	RNF31;TASL;IL1B;NFKBIZ;IL16;TLR4;S100A8;TRIM56
Protein Dephosphorylation (GO:0006470)	8/124	0.403093	0.901548	0	0	1.15166	1.04638	CTDNEP1;PTPRT;PPP2CA;PPP2CB;PPP3R1;SDHAF2;PPM1N;DUSP18
Monoatomic Anion Transport (GO:0006820)	1957-04-01	0.404135	0.901548	0	0	1.26005	1.14161	PACC1;LRRC8C;SLC4A10;LRRC8D
B Cell Homeostasis (GO:0001782)	2024-09-01	0.407861	0.901548	0	0	2.08639	1.87114	PPP2R3C
I-kappaB Phosphorylation (GO:0007252)	2024-09-01	0.407861	0.901548	0	0	2.08639	1.87114	TLR4
IMP Metabolic Process (GO:0046040)	2024-09-01	0.407861	0.901548	0	0	2.08639	1.87114	ADSS2
NAD Biosynthesis Via Nicotinamide Riboside Salvage Pathway (GO:0034356)	2024-09-01	0.407861	0.901548	0	0	2.08639	1.87114	PARP16
SNARE Complex Assembly (GO:0035493)	2024-09-01	0.407861	0.901548	0	0	2.08639	1.87114	VAMP2
T-helper 1 Type Immune Response (GO:0042088)	2024-09-01	0.407861	0.901548	0	0	2.08639	1.87114	TLR4
[2Fe-2S] Cluster Assembly (GO:0044571)	2024-09-01	0.407861	0.901548	0	0	2.08639	1.87114	FXN
Apical Protein Localization (GO:0045176)	2024-09-01	0.407861	0.901548	0	0	2.08639	1.87114	GOPC
Camera-Type Eye Morphogenesis (GO:0048593)	2024-09-01	0.407861	0.901548	0	0	2.08639	1.87114	TENM3
Cell Differentiation Involved In Metanephros Development (GO:0072202)	2024-09-01	0.407861	0.901548	0	0	2.08639	1.87114	STAT1
Cellular Response To Oxidised Low-Density Lipoprotein Particle Stimulus (GO:0140052)	2024-09-01	0.407861	0.901548	0	0	2.08639	1.87114	TLR4
Chloride Ion Homeostasis (GO:0055064)	2024-09-01	0.407861	0.901548	0	0	2.08639	1.87114	SLC12A7
Chondroitin Sulfate Proteoglycan Metabolic Process (GO:0050654)	2024-09-01	0.407861	0.901548	0	0	2.08639	1.87114	CSGALNACT1
Dosage Compensation (GO:0007549)	2024-09-01	0.407861	0.901548	0	0	2.08639	1.87114	MACROH2A1
Epithelial Cilium Movement Involved In Determination Of Left/Right Asymmetry (GO:0060287)	2024-09-01	0.407861	0.901548	0	0	2.08639	1.87114	NPHP3
Glycosphingolipid Catabolic Process (GO:0046479)	2024-09-01	0.407861	0.901548	0	0	2.08639	1.87114	HEXA
Homologous Recombination (GO:0035825)	2024-09-01	0.407861	0.901548	0	0	2.08639	1.87114	RAD50
Insulin Metabolic Process (GO:1901142)	2024-09-01	0.407861	0.901548	0	0	2.08639	1.87114	PCSK2
Mitochondrial Ribosome Assembly (GO:0061668)	2024-09-01	0.407861	0.901548	0	0	2.08639	1.87114	NGRN
Mitochondrion Morphogenesis (GO:0070584)	2024-09-01	0.407861	0.901548	0	0	2.08639	1.87114	MFF
Mitral Valve Morphogenesis (GO:0003183)	2024-09-01	0.407861	0.901548	0	0	2.08639	1.87114	BMPR1A
Monoatomic Anion Homeostasis (GO:0055081)	2024-09-01	0.407861	0.901548	0	0	2.08639	1.87114	SLC12A7
Multivesicular Body-Lysosome Fusion (GO:0061763)	2024-09-01	0.407861	0.901548	0	0	2.08639	1.87114	CHMP4A
Muscle Cell Migration (GO:0014812)	2024-09-01	0.407861	0.901548	0	0	2.08639	1.87114	ITGB3
Negative Regulation Of Cell Adhesion Mediated By Integrin (GO:0033629)	2024-09-01	0.407861	0.901548	0	0	2.08639	1.87114	NRG1
Negative Regulation Of Lymphocyte Apoptotic Process (GO:0070229)	2024-09-01	0.407861	0.901548	0	0	2.08639	1.87114	IRS2
Negative Regulation Of Muscle Cell Apoptotic Process (GO:0010656)	2024-09-01	0.407861	0.901548	0	0	2.08639	1.87114	DIPK2A
Negative Regulation Of Potassium Ion Transmembrane Transporter Activity (GO:1901017)	2024-09-01	0.407861	0.901548	0	0	2.08639	1.87114	NEDD4L
Negative Regulation Of Protein Exit From Endoplasmic Reticulum (GO:0070862)	2024-09-01	0.407861	0.901548	0	0	2.08639	1.87114	UBE2J1
Negative Regulation Of Sodium Ion Transmembrane Transport (GO:1902306)	2024-09-01	0.407861	0.901548	0	0	2.08639	1.87114	NEDD4L
Negative Regulation Of Telomerase Activity (GO:0051974)	2024-09-01	0.407861	0.901548	0	0	2.08639	1.87114	PINX1
Negative Regulation Of Transcription By RNA Polymerase I (GO:0016479)	2024-09-01	0.407861	0.901548	0	0	2.08639	1.87114	MACROH2A1
Negative Regulation Of Vascular Endothelial Growth Factor Signaling Pathway (GO:1900747)	2024-09-01	0.407861	0.901548	0	0	2.08639	1.87114	NRG1
Neuron Projection Regeneration (GO:0031102)	2024-09-01	0.407861	0.901548	0	0	2.08639	1.87114	GAP43
Neuron Remodeling (GO:0016322)	2024-09-01	0.407861	0.901548	0	0	2.08639	1.87114	FARP2
Peptidyl-Cysteine Modification (GO:0018198)	2024-09-01	0.407861	0.901548	0	0	2.08639	1.87114	S100A8
Peptidyl-Lysine Acetylation (GO:0018394)	2024-09-01	0.407861	0.901548	0	0	2.08639	1.87114	BLOC1S1
Phosphatidylethanolamine Acyl-Chain Remodeling (GO:0036152)	2024-09-01	0.407861	0.901548	0	0	2.08639	1.87114	PLAAT3
Phosphatidylethanolamine Biosynthetic Process (GO:0006646)	2024-09-01	0.407861	0.901548	0	0	2.08639	1.87114	CHKB
Positive Regulation Of RIG-I Signaling Pathway (GO:1900246)	2024-09-01	0.407861	0.901548	0	0	2.08639	1.87114	DDX60
Positive Regulation Of RNA Biosynthetic Process (GO:1902680)	2024-09-01	0.407861	0.901548	0	0	2.08639	1.87114	IL1B
Positive Regulation Of Cardiocyte Differentiation (GO:1905209)	2024-09-01	0.407861	0.901548	0	0	2.08639	1.87114	TGFB2
Positive Regulation Of Epidermis Development (GO:0045684)	2024-09-01	0.407861	0.901548	0	0	2.08639	1.87114	ELAPOR2
Positive Regulation Of Establishment Of Protein Localization To Telomere (GO:1904851)	2024-09-01	0.407861	0.901548	0	0	2.08639	1.87114	CCT4
Positive Regulation Of Hippo Signaling (GO:0035332)	2024-09-01	0.407861	0.901548	0	0	2.08639	1.87114	CORO7
Positive Regulation Of Lipase Activity (GO:0060193)	2024-09-01	0.407861	0.901548	0	0	2.08639	1.87114	FGFR1
Positive Regulation Of Mesenchymal Cell Proliferation (GO:0002053)	2024-09-01	0.407861	0.901548	0	0	2.08639	1.87114	STAT1
Positive Regulation Of miRNA-mediated Gene Silencing (GO:2000637)	2024-09-01	0.407861	0.901548	0	0	2.08639	1.87114	FXR1
Positive Regulation Of Phagocytosis, Engulfment (GO:0060100)	2024-09-01	0.407861	0.901548	0	0	2.08639	1.87114	PLCG2
Positive Regulation Of Platelet Activation (GO:0010572)	2024-09-01	0.407861	0.901548	0	0	2.08639	1.87114	TLR4
Positive Regulation Of Receptor Recycling (GO:0001921)	2024-09-01	0.407861	0.901548	0	0	2.08639	1.87114	OCRL
Positive Regulation Of Tissue Remodeling (GO:0034105)	2024-09-01	0.407861	0.901548	0	0	2.08639	1.87114	NRG1
Positive Regulation Of Transcription Of Nucleolar Large rRNA By RNA Polymerase I (GO:1901838)	2024-09-01	0.407861	0.901548	0	0	2.08639	1.87114	MARS1
Protein O-linked Glycosylation Via Serine (GO:0018242)	2024-09-01	0.407861	0.901548	0	0	2.08639	1.87114	GALNT2
Protein O-linked Glycosylation Via Threonine (GO:0018243)	2024-09-01	0.407861	0.901548	0	0	2.08639	1.87114	GALNT2
Quinone Metabolic Process (GO:1901661)	2024-09-01	0.407861	0.901548	0	0	2.08639	1.87114	CRYZL1
Regulation Of Cellular Extravasation (GO:0002691)	2024-09-01	0.407861	0.901548	0	0	2.08639	1.87114	THY1
Regulation Of Ceramide Biosynthetic Process (GO:2000303)	2024-09-01	0.407861	0.901548	0	0	2.08639	1.87114	ORMDL1
Regulation Of High Voltage-Gated Calcium Channel Activity (GO:1901841)	2024-09-01	0.407861	0.901548	0	0	2.08639	1.87114	NIPSNAP2
Regulation Of Mast Cell Activation Involved In Immune Response (GO:0033006)	2024-09-01	0.407861	0.901548	0	0	2.08639	1.87114	C12ORF4
Regulation Of Myeloid Leukocyte Mediated Immunity (GO:0002886)	2024-09-01	0.407861	0.901548	0	0	2.08639	1.87114	C12ORF4
Regulation Of Postsynaptic Neurotransmitter Receptor Activity (GO:0098962)	2024-09-01	0.407861	0.901548	0	0	2.08639	1.87114	DLGAP2
Regulation Of Protein Localization To Chromatin (GO:1905634)	2024-09-01	0.407861	0.901548	0	0	2.08639	1.87114	PIAS4
Regulation Of Sequestering Of Calcium Ion (GO:0051282)	2024-09-01	0.407861	0.901548	0	0	2.08639	1.87114	PTK2B
Response To Histamine (GO:0034776)	2024-09-01	0.407861	0.901548	0	0	2.08639	1.87114	GABRG2
Response To Interleukin-4 (GO:0070670)	2024-09-01	0.407861	0.901548	0	0	2.08639	1.87114	SHPK
Response To Laminar Fluid Shear Stress (GO:0034616)	2024-09-01	0.407861	0.901548	0	0	2.08639	1.87114	NFE2L2
Response To Platelet-Derived Growth Factor (GO:0036119)	2024-09-01	0.407861	0.901548	0	0	2.08639	1.87114	MARS1
Skeletal Muscle Tissue Regeneration (GO:0043403)	2024-09-01	0.407861	0.901548	0	0	2.08639	1.87114	CFLAR
Somatic Recombination Of Immunoglobulin Genes Involved In Immune Response (GO:0002204)	2024-09-01	0.407861	0.901548	0	0	2.08639	1.87114	EXOSC3
Synaptic Vesicle Fusion To Presynaptic Active Zone Membrane (GO:0031629)	2024-09-01	0.407861	0.901548	0	0	2.08639	1.87114	SNAP25
Tetrapyrrole Metabolic Process (GO:0033013)	2024-09-01	0.407861	0.901548	0	0	2.08639	1.87114	ABCD4
Type II Interferon-Mediated Signaling Pathway (GO:0060333)	2024-09-01	0.407861	0.901548	0	0	2.08639	1.87114	STAT1
Vesicle Fusion With Vacuole (GO:0051469)	2024-09-01	0.407861	0.901548	0	0	2.08639	1.87114	CHMP4A
Negative Regulation Of Neuron Apoptotic Process (GO:0043524)	1974-05-01	0.408252	0.901548	0	0	1.20987	1.08389	CLN3;MAG;PTK2B;SOD2;IL27RA
rRNA Metabolic Process (GO:0016072)	1991-06-01	0.410391	0.901548	0	0	1.1786	1.04972	EMG1;MARS1;ESF1;RPL26;EXOSC3;DEDD2
Positive Regulation Of Hydrolase Activity (GO:0051345)	11/176	0.410784	0.901548	0	0	1.11333	0.990519	FLCN;NDUFA13;FNTA;SH3BP1;RASGEF1B;LARS1;CTSH;THY1;C9ORF72;CALM2;RAPGEF6
DNA Duplex Unwinding (GO:0032508)	1941-03-01	0.411368	0.901548	0	0	1.31796	1.1707	RAD50;HMGA1;DTD1
Cellular Response To Retinoic Acid (GO:0071300)	1941-03-01	0.411368	0.901548	0	0	1.31796	1.1707	NDUFA13;TWF2;PTK2B
Double-Strand Break Repair Via Nonhomologous End Joining (GO:0006303)	1941-03-01	0.411368	0.901548	0	0	1.31796	1.1707	POLB;PSMD14;NHEJ1
Negative Regulation Of DNA Recombination (GO:0045910)	1941-03-01	0.411368	0.901548	0	0	1.31796	1.1707	TRAPPC13;SENP3;H1-10
Visual System Development (GO:0150063)	1941-03-01	0.411368	0.901548	0	0	1.31796	1.1707	TGFB2;SCO2;SIPA1L3
Positive Regulation Of Translation (GO:0045727)	7/108	0.411428	0.901548	0	0	1.15725	1.02778	FXR1;NIBAN1;NGRN;SYNCRIP;USP16;NAT10;RPL26
Apoptotic Process (GO:0006915)	14/228	0.414751	0.901548	0	0	1.09259	0.96156	TNFSF12;CFLAR;YARS1;FXR1;PPP2CA;IL1A;CASP7;BCL2L11;IL1B;ELMO1;CAPN3;PTK2B;TNFRSF25;SCN2A
Glycosaminoglycan Biosynthetic Process (GO:0006024)	1958-04-01	0.417061	0.901548	0	0	1.23665	1.08148	CSGALNACT1;IL1B;HEXA;ST3GAL3
Renal System Development (GO:0072001)	1958-04-01	0.417061	0.901548	0	0	1.23665	1.08148	TGFB2;STAT1;NPHP3;TGFBR1
ATP Biosynthetic Process (GO:0006754)	2025-02-01	0.417104	0.901548	0	0	1.45153	1.26925	ATP5PO;PRKAG2
Carbohydrate Biosynthetic Process (GO:0016051)	2025-02-01	0.417104	0.901548	0	0	1.45153	1.26925	ST3GAL3;ST6GALNAC6
Cardiac Conduction System Development (GO:0003161)	2025-02-01	0.417104	0.901548	0	0	1.45153	1.26925	GARS1;BMPR1A
Cellular Response To Steroid Hormone Stimulus (GO:0071383)	2025-02-01	0.417104	0.901548	0	0	1.45153	1.26925	ATP1A3;ATP1A2
Chemical Synaptic Transmission, Postsynaptic (GO:0099565)	2025-02-01	0.417104	0.901548	0	0	1.45153	1.26925	GRIN2A;INSYN2B
Mitotic Cell Cycle Checkpoint Signaling (GO:0007093)	2025-02-01	0.417104	0.901548	0	0	1.45153	1.26925	BABAM1;RAD50
Negative Regulation Of Smoothened Signaling Pathway (GO:0045879)	2025-02-01	0.417104	0.901548	0	0	1.45153	1.26925	HERC4;RFX4
Negative Regulation Of Telomere Maintenance Via Telomere Lengthening (GO:1904357)	2025-02-01	0.417104	0.901548	0	0	1.45153	1.26925	PINX1;NAT10
Phosphatidylethanolamine Metabolic Process (GO:0046337)	2025-02-01	0.417104	0.901548	0	0	1.45153	1.26925	CHKB;PLAAT3
Positive Regulation Of Glucose Import (GO:0046326)	2025-02-01	0.417104	0.901548	0	0	1.45153	1.26925	IRS2;SORBS1
Positive Regulation Of Peptidase Activity (GO:0010952)	2025-02-01	0.417104	0.901548	0	0	1.45153	1.26925	NDUFA13;CTSH
Proteoglycan Metabolic Process (GO:0006029)	2025-02-01	0.417104	0.901548	0	0	1.45153	1.26925	CSGALNACT1;HS3ST4
Purine Ribonucleotide Catabolic Process (GO:0009154)	2025-02-01	0.417104	0.901548	0	0	1.45153	1.26925	SUCLA2;MLYCD
Regulation Of Actin Cytoskeleton Reorganization (GO:2000249)	2025-02-01	0.417104	0.901548	0	0	1.45153	1.26925	ARHGDIB;PTK2B
Regulation Of Glycogen Biosynthetic Process (GO:0005979)	2025-02-01	0.417104	0.901548	0	0	1.45153	1.26925	IRS2;SORBS1
Regulation Of Protein Processing (GO:0070613)	2025-02-01	0.417104	0.901548	0	0	1.45153	1.26925	CLN3;BAG2
Secretory Granule Organization (GO:0033363)	2025-02-01	0.417104	0.901548	0	0	1.45153	1.26925	BLOC1S1;AP3S2
Sodium Ion Homeostasis (GO:0055078)	2025-02-01	0.417104	0.901548	0	0	1.45153	1.26925	ATP1A3;ATP1A2
Nucleosome Organization (GO:0034728)	1975-05-01	0.419583	0.901548	0	0	1.19253	1.0357	SMARCE1;NASP;HMGA1;MACROH2A1;H3-3A
B Cell Activation (GO:0042113)	1992-06-01	0.420599	0.901548	0	0	1.16484	1.00884	PLCG2;GPS2;PIK3R2;FNIP1;MALT1;NHEJ1
Cellular Response To Salt (GO:1902075)	7/109	0.420791	0.901548	0	0	1.14585	0.991867	ITPKB;ADGRV1;SYT1;PLCG2;CAPN3;CACNA1A;KCNH1
Monoatomic Cation Transmembrane Transport (GO:0098655)	17/281	0.422707	0.901548	0	0	1.07545	0.926042	DMAC2L;RNASEK;KCNK10;KCNH7;CACNA1A;ATP1A3;ATP1A2;FKBP1A;GRIN2A;ATP5PO;KCNQ5;ITGAV;KCNN3;SCN2A;SLC12A7;ATP6V0C;KCNH1
Determination Of Heart Left/Right Asymmetry (GO:0061371)	1942-03-01	0.426701	0.901548	0	0	1.2841	1.09363	NDRG4;NPHP3;TBX6
Embryonic Heart Tube Morphogenesis (GO:0003143)	1942-03-01	0.426701	0.901548	0	0	1.2841	1.09363	NDRG4;NPHP3;TBX6
Keratinocyte Differentiation (GO:0030216)	1942-03-01	0.426701	0.901548	0	0	1.2841	1.09363	ASAH1;CFLAR;FGFR1
Monoatomic Cation Transport (GO:0006812)	1942-03-01	0.426701	0.901548	0	0	1.2841	1.09363	GRIN2A;TMEM63C;ATP1A2
Organic Hydroxy Compound Biosynthetic Process (GO:1901617)	1942-03-01	0.426701	0.901548	0	0	1.2841	1.09363	CH25H;OSBPL3;PRKAG2
Positive Regulation Of Calcium Ion Transmembrane Transport (GO:1904427)	1942-03-01	0.426701	0.901548	0	0	1.2841	1.09363	PPP3R1;CAPN3;THY1
Regulation Of Axonogenesis (GO:0050770)	1942-03-01	0.426701	0.901548	0	0	1.2841	1.09363	CHN1;THY1;PAK3
Regulation Of Neurotransmitter Receptor Activity (GO:0099601)	1942-03-01	0.426701	0.901548	0	0	1.2841	1.09363	PTK2B;OPRM1;DLGAP2
Substantia Nigra Development (GO:0021762)	1942-03-01	0.426701	0.901548	0	0	1.2841	1.09363	CHKB;CCDC14;CALM2
Ras Protein Signal Transduction (GO:0007265)	9/144	0.428027	0.901548	0	0	1.11313	0.944569	FARP2;MRAS;GARRE1;RASGEF1B;ARHGDIB;ELMO1;TNFRSF25;RAPGEF6;ARHGAP4
Actin Filament Organization (GO:0007015)	9/144	0.428027	0.901548	0	0	1.11313	0.944569	SH3BP1;NEBL;ELMO1;CASS4;ARPC4;CAPG;TAGLN3;ARHGAP12;MYO1G
Negative Regulation Of Cytokine-Mediated Signaling Pathway (GO:0001960)	1959-04-01	0.429922	0.901548	0	0	1.2141	1.02488	PPP2CB;GPS2;RFFL;PARP14
Phospholipid Transport (GO:0015914)	1959-04-01	0.429922	0.901548	0	0	1.2141	1.02488	ATP8A2;SLC66A2;APOC2;PITPNC1
Positive Regulation Of Protein Binding (GO:0032092)	1959-04-01	0.429922	0.901548	0	0	1.2141	1.02488	PPP2CA;FKBP1A;PPP2CB;STING1
Protein Targeting To Mitochondrion (GO:0006626)	1959-04-01	0.429922	0.901548	0	0	1.2141	1.02488	NDUFA13;HSPA4;PAM16;MFF
Regulation Of miRNA Transcription (GO:1902893)	1959-04-01	0.429922	0.901548	0	0	1.2141	1.02488	TGFB2;MRTFB;MRTFA;EGFR
Regulation Of Multicellular Organismal Development (GO:2000026)	1959-04-01	0.429922	0.901548	0	0	1.2141	1.02488	YY1;INO80C;ZZZ3;SGF29
Regulation Of JNK Cascade (GO:0046328)	7/110	0.430139	0.901548	0	0	1.13466	0.957254	TGFBR3;IL1B;ULK4;GPS2;PTK2B;TPD52L1;EGFR
Regulation Of Protein Phosphorylation (GO:0001932)	16/265	0.430325	0.901548	0	0	1.07306	0.904822	NIBAN1;ITGB3;HSPB1;ARRB1;NRG1;C9ORF72;EGFR;FXR1;PPP2CA;FLCN;CCND3;GRM5;IL1B;NDUFS4;TARDBP;FNIP1
Positive Regulation Of Cellular Component Biogenesis (GO:0044089)	1993-06-01	0.430783	0.901548	0	0	1.15139	0.969642	CHGA;USP16;BCL2L11;NRG1;FNIP1;WARS1
Regulation Of Endothelial Cell Proliferation (GO:0001936)	1993-06-01	0.430783	0.901548	0	0	1.15139	0.969642	NELL2;STAT1;ITGB3;TNFSF12;AGGF1;TGFBR1
Positive Regulation Of Interleukin-6 Production (GO:0032755)	1976-05-01	0.430875	0.901548	0	0	1.17567	0.989839	IL1A;IL1B;PLCG2;IL16;TLR4
Positive Regulation Of ERK1 And ERK2 Cascade (GO:0070374)	11/179	0.432729	0.901548	0	0	1.09328	0.915776	NDRG4;GAREM1;ARHGAP8;FBXW7;DENND2B;CHI3L1;PTK2B;ARRB1;NRG1;OPRM1;EGFR
Negative Regulation Of Intracellular Signal Transduction (GO:1902532)	14/231	0.434062	0.901548	0	0	1.07731	0.899088	NDUFA13;STAT1;PPM1N;PIK3R2;CYRIB;ARHGAP12;PPP2CA;FLCN;SPRED1;SH3BP1;PDE3A;DEPDC5;FNIP1;RFFL
Negative Regulation Of Multicellular Organismal Process (GO:0051241)	14/231	0.434062	0.901548	0	0	1.07731	0.899088	SFMBT1;ACOT11;CYP51A1;ELAPOR2;EGFR;PPP2CA;FLCN;SPRED1;ZNF706;SDHAF2;IL1B;ARHGDIB;RAB11FIP3;TLR4
mRNA Processing (GO:0006397)	13/214	0.436002	0.901548	0	0	1.07995	0.896476	ISY1;RBM14;SNRPN;RNGTT;SRSF1;CENATAC;PRPF40A;SYNCRIP;RBM4;ALKBH5;DDX39B;DHX15;PAPOLA
Positive Regulation Of Protein Kinase Activity (GO:0045860)	9/145	0.436168	0.901548	0	0	1.10489	0.916756	PPP2CA;TGFB2;GRM5;STRADA;ITGB3;CASS4;PRKAG2;PTK2B;CALM2
L-amino Acid Transport (GO:0015807)	2026-02-01	0.436891	0.901548	0	0	1.39098	1.15183	SLC7A11;SLC38A2
Cell-Cell Adhesion Mediated By Cadherin (GO:0044331)	2026-02-01	0.436891	0.901548	0	0	1.39098	1.15183	CTNND1;CDH12
Negative Regulation Of Catalytic Activity (GO:0043086)	2026-02-01	0.436891	0.901548	0	0	1.39098	1.15183	CLN3;CAMK2A
Nucleic Acid Phosphodiester Bond Hydrolysis (GO:0090305)	2026-02-01	0.436891	0.901548	0	0	1.39098	1.15183	EDC4;RAD50
Positive Regulation Of Microtubule Polymerization Or Depolymerization (GO:0031112)	2026-02-01	0.436891	0.901548	0	0	1.39098	1.15183	DCTN1;STMN2
Positive Regulation Of Monooxygenase Activity (GO:0032770)	2026-02-01	0.436891	0.901548	0	0	1.39098	1.15183	DHFR;IL1B
Positive Regulation Of Nuclear Division (GO:0051785)	2026-02-01	0.436891	0.901548	0	0	1.39098	1.15183	IL1A;IL1B
Regulation Of Epidermal Growth Factor-Activated Receptor Activity (GO:0007176)	2026-02-01	0.436891	0.901548	0	0	1.39098	1.15183	ZGPAT;FBXW7
Regulation Of Fatty Acid Biosynthetic Process (GO:0042304)	2026-02-01	0.436891	0.901548	0	0	1.39098	1.15183	MLXIPL;APOC2
Regulation Of Interferon-Alpha Production (GO:0032647)	2026-02-01	0.436891	0.901548	0	0	1.39098	1.15183	STAT1;TLR4
Regulation Of Keratinocyte Differentiation (GO:0045616)	2026-02-01	0.436891	0.901548	0	0	1.39098	1.15183	NME2;MACROH2A1
Regulation Of Myeloid Cell Differentiation (GO:0045637)	2026-02-01	0.436891	0.901548	0	0	1.39098	1.15183	HSPA9;PTK2B
Regulation Of Nucleotide-Excision Repair (GO:2000819)	2026-02-01	0.436891	0.901548	0	0	1.39098	1.15183	SMARCE1;SMARCA2
Regulation Of Potassium Ion Transmembrane Transporter Activity (GO:1901016)	2026-02-01	0.436891	0.901548	0	0	1.39098	1.15183	NEDD4L;VAMP2
Regulation Of Reactive Oxygen Species Biosynthetic Process (GO:1903426)	2026-02-01	0.436891	0.901548	0	0	1.39098	1.15183	PLCG2;TLR4
Double-Strand Break Repair Via Homologous Recombination (GO:0000724)	7/111	0.439467	0.901548	0	0	1.12369	0.92389	YY1;SEM1;RAD51D;PSMD14;FANCM;CHD4;ERCC5
Peptidyl-Lysine Modification (GO:0018205)	1994-06-01	0.440938	0.901548	0	0	1.13824	0.932052	PIAS4;BLOC1S1;ATPSCKMT;METTL21A;SENP3;EEF1AKMT2
CRD-mediated mRNA Stabilization (GO:0070934)	2024-10-01	0.441362	0.901548	0	0	1.85447	1.51676	SYNCRIP
SRP-dependent Cotranslational Protein Targeting To Membrane (GO:0006614)	2024-10-01	0.441362	0.901548	0	0	1.85447	1.51676	SEC63
UDP-N-acetylglucosamine Metabolic Process (GO:0006047)	2024-10-01	0.441362	0.901548	0	0	1.85447	1.51676	SLC35A3
Actin Filament Depolymerization (GO:0030042)	2024-10-01	0.441362	0.901548	0	0	1.85447	1.51676	TWF2
Ammonium Transmembrane Transport (GO:0072488)	2024-10-01	0.441362	0.901548	0	0	1.85447	1.51676	SLC12A7
Angiogenesis Involved In Wound Healing (GO:0060055)	2024-10-01	0.441362	0.901548	0	0	1.85447	1.51676	ITGB3
Atrial Septum Morphogenesis (GO:0060413)	2024-10-01	0.441362	0.901548	0	0	1.85447	1.51676	TGFB2
calcineurin-NFAT Signaling Cascade (GO:0033173)	2024-10-01	0.441362	0.901548	0	0	1.85447	1.51676	PPP3R1
Cellular Response To Type III Interferon (GO:0071358)	2024-10-01	0.441362	0.901548	0	0	1.85447	1.51676	IL10RB
Embryonic Appendage Morphogenesis (GO:0035113)	2024-10-01	0.441362	0.901548	0	0	1.85447	1.51676	TGFB2
Endosomal Vesicle Fusion (GO:0034058)	2024-10-01	0.441362	0.901548	0	0	1.85447	1.51676	VPS33A
Establishment Of Epithelial Cell Apical/Basal Polarity (GO:0045198)	2024-10-01	0.441362	0.901548	0	0	1.85447	1.51676	SH3BP1
Fatty Acid Beta-Oxidation Using acyl-CoA Dehydrogenase (GO:0033539)	2024-10-01	0.441362	0.901548	0	0	1.85447	1.51676	ACAD11
Fatty Acid Homeostasis (GO:0055089)	2024-10-01	0.441362	0.901548	0	0	1.85447	1.51676	MLXIPL
Heparan Sulfate Proteoglycan Biosynthetic Process, Enzymatic Modification (GO:0015015)	2024-10-01	0.441362	0.901548	0	0	1.85447	1.51676	NDST2
Induction Of Positive Chemotaxis (GO:0050930)	2024-10-01	0.441362	0.901548	0	0	1.85447	1.51676	IL16
Inositol Phosphate Biosynthetic Process (GO:0032958)	2024-10-01	0.441362	0.901548	0	0	1.85447	1.51676	ITPKB
Lens Fiber Cell Differentiation (GO:0070306)	2024-10-01	0.441362	0.901548	0	0	1.85447	1.51676	PLAAT3
Lipoprotein Catabolic Process (GO:0042159)	2024-10-01	0.441362	0.901548	0	0	1.85447	1.51676	CTSD
Maintenance Of Synapse Structure (GO:0099558)	2024-10-01	0.441362	0.901548	0	0	1.85447	1.51676	DCTN1
Metanephric Mesenchyme Development (GO:0072075)	2024-10-01	0.441362	0.901548	0	0	1.85447	1.51676	STAT1
Microtubule Anchoring At Centrosome (GO:0034454)	2024-10-01	0.441362	0.901548	0	0	1.85447	1.51676	DCTN1
Negative Regulation Of Adenylate Cyclase Activity (GO:0007194)	2024-10-01	0.441362	0.901548	0	0	1.85447	1.51676	GNAI2
Negative Regulation Of Cholesterol Transport (GO:0032375)	2024-10-01	0.441362	0.901548	0	0	1.85447	1.51676	APOC2
Negative Regulation Of Dephosphorylation (GO:0035305)	2024-10-01	0.441362	0.901548	0	0	1.85447	1.51676	PTPA
Negative Regulation Of Homotypic Cell-Cell Adhesion (GO:0034111)	2024-10-01	0.441362	0.901548	0	0	1.85447	1.51676	PRKG1
Negative Regulation Of Hydrogen Peroxide-Induced Cell Death (GO:1903206)	2024-10-01	0.441362	0.901548	0	0	1.85447	1.51676	NFE2L2
Negative Regulation Of Interleukin-17 Production (GO:0032700)	2024-10-01	0.441362	0.901548	0	0	1.85447	1.51676	TLR4
Negative Regulation Of Natural Killer Cell Mediated Immunity (GO:0002716)	2024-10-01	0.441362	0.901548	0	0	1.85447	1.51676	KLRD1
Negative Regulation Of Response To Cytokine Stimulus (GO:0060761)	2024-10-01	0.441362	0.901548	0	0	1.85447	1.51676	TLE5
Negative Regulation Of Sodium Ion Transmembrane Transporter Activity (GO:2000650)	2024-10-01	0.441362	0.901548	0	0	1.85447	1.51676	NEDD4L
Neuron Projection Fasciculation (GO:0106030)	2024-10-01	0.441362	0.901548	0	0	1.85447	1.51676	CNTN4
Nuclear-Transcribed mRNA Catabolic Process, Exonucleolytic, 3'-5' (GO:0034427)	2024-10-01	0.441362	0.901548	0	0	1.85447	1.51676	EXOSC3
Nucleoside Triphosphate Metabolic Process (GO:0009141)	2024-10-01	0.441362	0.901548	0	0	1.85447	1.51676	NME2
Peptidyl-Proline Hydroxylation (GO:0019511)	2024-10-01	0.441362	0.901548	0	0	1.85447	1.51676	EGLN2
Phosphate Ion Transmembrane Transport (GO:0035435)	2024-10-01	0.441362	0.901548	0	0	1.85447	1.51676	SLC37A2
Positive Regulation Of B Cell Differentiation (GO:0045579)	2024-10-01	0.441362	0.901548	0	0	1.85447	1.51676	PPP2R3C
Positive Regulation Of Cellular Respiration (GO:1901857)	2024-10-01	0.441362	0.901548	0	0	1.85447	1.51676	IL10RB
Positive Regulation Of Cellular Senescence (GO:2000774)	2024-10-01	0.441362	0.901548	0	0	1.85447	1.51676	MORC3
Positive Regulation Of Epidermal Growth Factor-Activated Receptor Activity (GO:0045741)	2024-10-01	0.441362	0.901548	0	0	1.85447	1.51676	FBXW7
Positive Regulation Of Macrophage Differentiation (GO:0045651)	2024-10-01	0.441362	0.901548	0	0	1.85447	1.51676	ID2
Positive Regulation Of Nitric-Oxide Synthase Biosynthetic Process (GO:0051770)	2024-10-01	0.441362	0.901548	0	0	1.85447	1.51676	TLR4
Positive Regulation Of Post-Transcriptional Gene Silencing By RNA (GO:1900370)	2024-10-01	0.441362	0.901548	0	0	1.85447	1.51676	FXR1
Positive Regulation Of Protein Depolymerization (GO:1901881)	2024-10-01	0.441362	0.901548	0	0	1.85447	1.51676	STMN2
Positive Regulation Of Protein Localization To Cajal Body (GO:1904871)	2024-10-01	0.441362	0.901548	0	0	1.85447	1.51676	CCT4
Positive Regulation Of Toll-Like Receptor 4 Signaling Pathway (GO:0034145)	2024-10-01	0.441362	0.901548	0	0	1.85447	1.51676	TICAM2
Positive Regulation Of Transforming Growth Factor Beta Production (GO:0071636)	2024-10-01	0.441362	0.901548	0	0	1.85447	1.51676	BMPR1A
Progesterone Receptor Signaling Pathway (GO:0050847)	2024-10-01	0.441362	0.901548	0	0	1.85447	1.51676	UBE3A
Protein auto-ADP-ribosylation (GO:0070213)	2024-10-01	0.441362	0.901548	0	0	1.85447	1.51676	PARP16
Protein Localization To Endosome (GO:0036010)	2024-10-01	0.441362	0.901548	0	0	1.85447	1.51676	RCSD1
Protein Prenylation (GO:0018342)	2024-10-01	0.441362	0.901548	0	0	1.85447	1.51676	FNTA
rRNA Base Methylation (GO:0070475)	2024-10-01	0.441362	0.901548	0	0	1.85447	1.51676	EMG1
Receptor-Mediated Endocytosis Of Virus By Host Cell (GO:0019065)	2024-10-01	0.441362	0.901548	0	0	1.85447	1.51676	RNASEK
Regulation Of ERAD Pathway (GO:1904292)	2024-10-01	0.441362	0.901548	0	0	1.85447	1.51676	USP25
Regulation Of Amyloid Precursor Protein Biosynthetic Process (GO:0042984)	2024-10-01	0.441362	0.901548	0	0	1.85447	1.51676	NECAB1
Regulation Of Axon Regeneration (GO:0048679)	2024-10-01	0.441362	0.901548	0	0	1.85447	1.51676	OCRL
Regulation Of Calcium Ion Import Across Plasma Membrane (GO:1905664)	2024-10-01	0.441362	0.901548	0	0	1.85447	1.51676	PPP3R1
Regulation Of Cardiac Muscle Cell Apoptotic Process (GO:0010665)	2024-10-01	0.441362	0.901548	0	0	1.85447	1.51676	CAMK2A
Regulation Of Coagulation (GO:0050818)	2024-10-01	0.441362	0.901548	0	0	1.85447	1.51676	NRG1
Regulation Of Establishment Of Protein Localization To Telomere (GO:0070203)	2024-10-01	0.441362	0.901548	0	0	1.85447	1.51676	CCT4
Regulation Of Glycoprotein Biosynthetic Process (GO:0010559)	2024-10-01	0.441362	0.901548	0	0	1.85447	1.51676	NECAB1
Regulation Of Lamellipodium Morphogenesis (GO:2000392)	2024-10-01	0.441362	0.901548	0	0	1.85447	1.51676	ARPIN
Regulation Of Low-Density Lipoprotein Particle Clearance (GO:0010988)	2024-10-01	0.441362	0.901548	0	0	1.85447	1.51676	CNPY2
Regulation Of Microtubule Nucleation (GO:0010968)	2024-10-01	0.441362	0.901548	0	0	1.85447	1.51676	DCTN1
Regulation Of Mitochondrial Depolarization (GO:0051900)	2024-10-01	0.441362	0.901548	0	0	1.85447	1.51676	MLLT11
Regulation Of Peptidyl-Lysine Acetylation (GO:2000756)	2024-10-01	0.441362	0.901548	0	0	1.85447	1.51676	FLCN
Regulation Of Peroxisome Proliferator Activated Receptor Signaling Pathway (GO:0035358)	2024-10-01	0.441362	0.901548	0	0	1.85447	1.51676	GPS2
Regulation Of Phagocytosis, Engulfment (GO:0060099)	2024-10-01	0.441362	0.901548	0	0	1.85447	1.51676	PLCG2
Regulation Of Programmed Necrotic Cell Death (GO:0062098)	2024-10-01	0.441362	0.901548	0	0	1.85447	1.51676	CFLAR
Regulation Of Protein Localization To Cajal Body (GO:1904869)	2024-10-01	0.441362	0.901548	0	0	1.85447	1.51676	CCT4
Regulation Of Smooth Muscle Cell Apoptotic Process (GO:0034391)	2024-10-01	0.441362	0.901548	0	0	1.85447	1.51676	DIPK2A
Regulation Of Triglyceride Catabolic Process (GO:0010896)	2024-10-01	0.441362	0.901548	0	0	1.85447	1.51676	APOC2
Removal Of Superoxide Radicals (GO:0019430)	2024-10-01	0.441362	0.901548	0	0	1.85447	1.51676	SOD2
Response To Prostaglandin E (GO:0034695)	2024-10-01	0.441362	0.901548	0	0	1.85447	1.51676	TGFBR3
Response To Sterol (GO:0036314)	2024-10-01	0.441362	0.901548	0	0	1.85447	1.51676	TGFBR1
Surfactant Homeostasis (GO:0043129)	2024-10-01	0.441362	0.901548	0	0	1.85447	1.51676	CTSH
Type III Interferon-Mediated Signaling Pathway (GO:0038196)	2024-10-01	0.441362	0.901548	0	0	1.85447	1.51676	IL10RB
Vacuole Fusion (GO:0097576)	2024-10-01	0.441362	0.901548	0	0	1.85447	1.51676	CHMP4A
Energy Derivation By Oxidation Of Organic Compounds (GO:0015980)	1943-03-01	0.441891	0.901548	0	0	1.25193	1.02244	NDUFS4;UQCR11;COX6A1
Learning (GO:0007612)	1943-03-01	0.441891	0.901548	0	0	1.25193	1.02244	CLN3;NRXN3;FGF13
mRNA Destabilization (GO:0061157)	1943-03-01	0.441891	0.901548	0	0	1.25193	1.02244	FXR1;TARDBP;ZFP36L2
mRNA Transcription (GO:0009299)	1943-03-01	0.441891	0.901548	0	0	1.25193	1.02244	THRB;ZBTB1;TAF2
Regulation Of Cell-Cell Adhesion (GO:0022407)	1943-03-01	0.441891	0.901548	0	0	1.25193	1.02244	TENM3;SPINT2;ZDHHC2
Regulation Of Cellular Component Size (GO:0032535)	1943-03-01	0.441891	0.901548	0	0	1.25193	1.02244	BLOC1S1;LARS1;BORCS7
Skeletal System Morphogenesis (GO:0048705)	1943-03-01	0.441891	0.901548	0	0	1.25193	1.02244	DYNC2I1;TGFBR1;FGFR1
Negative Regulation Of Blood Vessel Morphogenesis (GO:2000181)	1977-05-01	0.442122	0.901548	0	0	1.15928	0.946169	SPRED1;SARS1;TGFB2;STAT1;NRG1
Homophilic Cell Adhesion Via Plasma Membrane Adhesion Molecules (GO:0007156)	1960-04-01	0.442707	0.901548	0	0	1.19236	0.971589	PTPRT;TENM3;PALLD;CNTN4
Response To Retinoic Acid (GO:0032526)	1960-04-01	0.442707	0.901548	0	0	1.19236	0.971589	NDUFA13;TWF2;CTSH;PTK2B
Protein Homooligomerization (GO:0051260)	8/129	0.446511	0.901548	0	0	1.10377	0.889962	USP16;FUS;ZBTB1;TNPO1;SAMD1;SOD2;ACACB;CRYZ
Cell Junction Assembly (GO:0034329)	1995-06-01	0.451057	0.901548	0	0	1.12539	0.895995	FLCN;SH3BP1;CTNND1;CDH12;TLN2;ZDHHC2
Positive Regulation Of Epithelial Cell Migration (GO:0010634)	1995-06-01	0.451057	0.901548	0	0	1.12539	0.895995	NELL2;TGFB2;ITGB3;PLCG2;CTSH;PTK2B
Recombinational Repair (GO:0000725)	1995-06-01	0.451057	0.901548	0	0	1.12539	0.895995	YY1;SEM1;RAD51D;PSMD14;CHD4;ERCC5
Organonitrogen Compound Catabolic Process (GO:1901565)	1978-05-01	0.453314	0.901548	0	0	1.14334	0.904575	CASP7;CAPN3;CLN8;CLN6;CLN5
Negative Regulation Of Intrinsic Apoptotic Signaling Pathway (GO:2001243)	1961-04-01	0.455403	0.901548	0	0	1.17138	0.921371	NDUFA13;HSPB1;SOD2;NFE2L2
Regulation Of Pathway-Restricted SMAD Protein Phosphorylation (GO:0060393)	1961-04-01	0.455403	0.901548	0	0	1.17138	0.921371	TGFB2;CSNK2B;TGFBR1;BMPR1A
DNA Synthesis Involved In DNA Repair (GO:0000731)	2027-02-01	0.456306	0.901548	0	0	1.33527	1.04764	ZBTB1;SPRTN
Amino Acid Import Across Plasma Membrane (GO:0089718)	2027-02-01	0.456306	0.901548	0	0	1.33527	1.04764	SLC38A2;SLC7A2
Cellular Response To Acid Chemical (GO:0071229)	2027-02-01	0.456306	0.901548	0	0	1.33527	1.04764	LARS1;RRAGD
Glycerophospholipid Catabolic Process (GO:0046475)	2027-02-01	0.456306	0.901548	0	0	1.33527	1.04764	ABHD16A;OCRL
In Utero Embryonic Development (GO:0001701)	2027-02-01	0.456306	0.901548	0	0	1.33527	1.04764	FLCN;TGFBR1
Negative Regulation Of Neurogenesis (GO:0050768)	2027-02-01	0.456306	0.901548	0	0	1.33527	1.04764	IL1B;THY1
Phospholipid Biosynthetic Process (GO:0008654)	2027-02-01	0.456306	0.901548	0	0	1.33527	1.04764	AGPAT5;CLN3
Positive Regulation Of Calcium Ion Transmembrane Transporter Activity (GO:1901021)	2027-02-01	0.456306	0.901548	0	0	1.33527	1.04764	PPP3R1;CALM2
Positive Regulation Of Nitric Oxide Biosynthetic Process (GO:0045429)	2027-02-01	0.456306	0.901548	0	0	1.33527	1.04764	IL1B;TLR4
Regulation Of SMAD Protein Signal Transduction (GO:0060390)	2027-02-01	0.456306	0.901548	0	0	1.33527	1.04764	TGFBR1;BMPR1A
Regulation Of Actin Polymerization Or Depolymerization (GO:0008064)	2027-02-01	0.456306	0.901548	0	0	1.33527	1.04764	SH3BP1;PAK3
Regulation Of Microtubule Polymerization Or Depolymerization (GO:0031110)	2027-02-01	0.456306	0.901548	0	0	1.33527	1.04764	STMN2;STMN4
Regulation Of Peptidase Activity (GO:0052547)	2027-02-01	0.456306	0.901548	0	0	1.33527	1.04764	NDUFA13;CTSH
Respiratory Tube Development (GO:0030323)	2027-02-01	0.456306	0.901548	0	0	1.33527	1.04764	NPHP3;CHI3L1
Synaptic Transmission, Glutamatergic (GO:0035249)	2027-02-01	0.456306	0.901548	0	0	1.33527	1.04764	GRIN2A;SEPTIN9
Phosphatidylinositol Phosphate Biosynthetic Process (GO:0046854)	1944-03-01	0.456922	0.901548	0	0	1.22133	0.956597	ITPKB;PI4K2B;PIK3R2
Positive Regulation Of Leukocyte Cell-Cell Adhesion (GO:1903039)	1944-03-01	0.456922	0.901548	0	0	1.22133	0.956597	HLA-DMA;THY1;CYRIB
Positive Regulation Of Nucleocytoplasmic Transport (GO:0046824)	1944-03-01	0.456922	0.901548	0	0	1.22133	0.956597	IL1B;PIK3R2;EFCAB7
Regulation Of DNA-templated Transcription Elongation (GO:0032784)	1944-03-01	0.456922	0.901548	0	0	1.22133	0.956597	SRCAP;DDX39B;WDR43
Regulation Of Insulin Receptor Signaling Pathway (GO:0046626)	1944-03-01	0.456922	0.901548	0	0	1.22133	0.956597	GKAP1;IL1B;SORBS1
Positive Regulation Of Apoptotic Process (GO:0043065)	16/270	0.460323	0.901548	0	0	1.05166	0.815904	TGFB2;TNFAIP8;NRG1;CFLAR;TPD52L1;TGFBR1;TLE5;MLLT11;PTPA;OLFM1;FLCN;BCL2L11;ADAMTSL4;CTSH;DNM1L;CTSD
Defense Response To Symbiont (GO:0140546)	9/148	0.460509	0.901548	0	0	1.08087	0.838129	IFNAR2;STING1;STAT1;TTC4;DHX15;DDX60;SHFL;IFI44L;TRIM56
Regulation Of Macroautophagy (GO:0016241)	1996-06-01	0.461135	0.901548	0	0	1.11283	0.861403	CLN3;STING1;SESN1;CLEC16A;ATP6V0C;C9ORF72
Regulation Of Neuron Differentiation (GO:0045664)	1979-05-01	0.464444	0.901548	0	0	1.12783	0.864946	ID2;CNTN4;NEPRO;BEND6;FGFR1
Response To Insulin (GO:0032868)	1979-05-01	0.464444	0.901548	0	0	1.12783	0.864946	EPRS1;IRS2;PIK3R2;SORBS1;VAMP2
Spliceosomal Complex Assembly (GO:0000245)	1962-04-01	0.468002	0.901548	0	0	1.15112	0.874024	DDX39B;SRSF1;CELF6;LUC7L2
Epidermal Growth Factor Receptor Signaling Pathway (GO:0007173)	1945-03-01	0.471778	0.901548	0	0	1.19219	0.895625	GAREM1;PTK2B;EGFR
Hexose Metabolic Process (GO:0019318)	1945-03-01	0.471778	0.901548	0	0	1.19219	0.895625	GALT;FPGT;IRS2
Positive Regulation Of Innate Immune Response (GO:0045089)	1945-03-01	0.471778	0.901548	0	0	1.19219	0.895625	TASL;STING1;TRIM56
Regulation Of Telomerase Activity (GO:0051972)	1945-03-01	0.471778	0.901548	0	0	1.19219	0.895625	PTGES3;PINX1;CCT4
AMP Metabolic Process (GO:0046033)	2024-11-01	0.472968	0.901548	0	0	1.66894	1.24958	ADSS2
Golgi To Lysosome Transport (GO:0090160)	2024-11-01	0.472968	0.901548	0	0	1.66894	1.24958	CLN3
Biogenic Amine Biosynthetic Process (GO:0042401)	2024-11-01	0.472968	0.901548	0	0	1.66894	1.24958	SLC38A2
Calcineurin-Mediated Signaling (GO:0097720)	2024-11-01	0.472968	0.901548	0	0	1.66894	1.24958	PPP3R1
Catecholamine Biosynthetic Process (GO:0042423)	2024-11-01	0.472968	0.901548	0	0	1.66894	1.24958	TGFB2
Cellular Response To Acetylcholine (GO:1905145)	2024-11-01	0.472968	0.901548	0	0	1.66894	1.24958	LY6H
Cellular Response To Fluid Shear Stress (GO:0071498)	2024-11-01	0.472968	0.901548	0	0	1.66894	1.24958	NFE2L2
Cellular Response To Nitrogen Levels (GO:0043562)	2024-11-01	0.472968	0.901548	0	0	1.66894	1.24958	GABARAP
Cellular Response To Nitrogen Starvation (GO:0006995)	2024-11-01	0.472968	0.901548	0	0	1.66894	1.24958	GABARAP
Cellular Response To Superoxide (GO:0071451)	2024-11-01	0.472968	0.901548	0	0	1.66894	1.24958	SOD2
Endoplasmic Reticulum Membrane Organization (GO:0090158)	2024-11-01	0.472968	0.901548	0	0	1.66894	1.24958	VAPB
Exit From Mitosis (GO:0010458)	2024-11-01	0.472968	0.901548	0	0	1.66894	1.24958	CHMP4A
Ganglion Development (GO:0061548)	2024-11-01	0.472968	0.901548	0	0	1.66894	1.24958	NELL2
Glycerol Metabolic Process (GO:0006071)	2024-11-01	0.472968	0.901548	0	0	1.66894	1.24958	SHPK
Heterocycle Biosynthetic Process (GO:0018130)	2024-11-01	0.472968	0.901548	0	0	1.66894	1.24958	MOCOS
Intestinal Absorption (GO:0050892)	2024-11-01	0.472968	0.901548	0	0	1.66894	1.24958	TJP2
Isotype Switching (GO:0045190)	2024-11-01	0.472968	0.901548	0	0	1.66894	1.24958	EXOSC3
Lysosomal Membrane Organization (GO:0097212)	2024-11-01	0.472968	0.901548	0	0	1.66894	1.24958	CHMP4A
Macrophage Activation Involved In Immune Response (GO:0002281)	2024-11-01	0.472968	0.901548	0	0	1.66894	1.24958	PLCG2
Mast Cell Mediated Immunity (GO:0002448)	2024-11-01	0.472968	0.901548	0	0	1.66894	1.24958	SERPINB9
Methylguanosine-Cap Decapping (GO:0110156)	2024-11-01	0.472968	0.901548	0	0	1.66894	1.24958	EDC4
Mitochondrial Genome Maintenance (GO:0000002)	2024-11-01	0.472968	0.901548	0	0	1.66894	1.24958	LONP1
Mitochondrion Distribution (GO:0048311)	2024-11-01	0.472968	0.901548	0	0	1.66894	1.24958	DNM1L
Negative Regulation Of Amyloid Fibril Formation (GO:1905907)	2024-11-01	0.472968	0.901548	0	0	1.66894	1.24958	PFDN1
Negative Regulation Of Cellular Response To Vascular Endothelial Growth Factor Stimulus (GO:1902548)	2024-11-01	0.472968	0.901548	0	0	1.66894	1.24958	NRG1
Negative Regulation Of Cyclase Activity (GO:0031280)	2024-11-01	0.472968	0.901548	0	0	1.66894	1.24958	GNAI2
Negative Regulation Of Fibrinolysis (GO:0051918)	2024-11-01	0.472968	0.901548	0	0	1.66894	1.24958	NRG1
Negative Regulation Of Glucose Transmembrane Transport (GO:0010829)	2024-11-01	0.472968	0.901548	0	0	1.66894	1.24958	IL1B
Negative Regulation Of Heart Contraction (GO:0045822)	2024-11-01	0.472968	0.901548	0	0	1.66894	1.24958	ATP1A2
Negative Regulation Of Microtubule Polymerization (GO:0031115)	2024-11-01	0.472968	0.901548	0	0	1.66894	1.24958	STMN2
Negative Regulation Of Nuclear-Transcribed mRNA Catabolic Process, Deadenylation-Dependent Decay (GO:1900152)	2024-11-01	0.472968	0.901548	0	0	1.66894	1.24958	SYNCRIP
Negative Regulation Of Platelet-Derived Growth Factor Receptor Signaling Pathway (GO:0010642)	2024-11-01	0.472968	0.901548	0	0	1.66894	1.24958	NDRG4
Negative Regulation Of Potassium Ion Transmembrane Transport (GO:1901380)	2024-11-01	0.472968	0.901548	0	0	1.66894	1.24958	NEDD4L
Negative Regulation Of Vascular Permeability (GO:0043116)	2024-11-01	0.472968	0.901548	0	0	1.66894	1.24958	PDE3A
Neurotransmitter Uptake (GO:0001504)	2024-11-01	0.472968	0.901548	0	0	1.66894	1.24958	SNAP25
Neutrophil Activation Involved In Immune Response (GO:0002283)	2024-11-01	0.472968	0.901548	0	0	1.66894	1.24958	VAMP2
Nucleoside Phosphate Biosynthetic Process (GO:1901293)	2024-11-01	0.472968	0.901548	0	0	1.66894	1.24958	NME2
Nucleotide-Binding Oligomerization Domain Containing Signaling Pathway (GO:0070423)	2024-11-01	0.472968	0.901548	0	0	1.66894	1.24958	LACC1
Pentose-Phosphate Shunt (GO:0006098)	2024-11-01	0.472968	0.901548	0	0	1.66894	1.24958	SHPK
Phagosome-Lysosome Fusion (GO:0090385)	2024-11-01	0.472968	0.901548	0	0	1.66894	1.24958	CLN3
Phospholipid Efflux (GO:0033700)	2024-11-01	0.472968	0.901548	0	0	1.66894	1.24958	APOC2
Polyamine Metabolic Process (GO:0006595)	2024-11-01	0.472968	0.901548	0	0	1.66894	1.24958	SLC38A2
Positive Regulation Of Endoplasmic Reticulum Unfolded Protein Response (GO:1900103)	2024-11-01	0.472968	0.901548	0	0	1.66894	1.24958	BCL2L11
Positive Regulation Of Myelination (GO:0031643)	2024-11-01	0.472968	0.901548	0	0	1.66894	1.24958	PARD3
Positive Regulation Of Protein Localization To Chromosome, Telomeric Region (GO:1904816)	2024-11-01	0.472968	0.901548	0	0	1.66894	1.24958	CCT4
Positive Regulation Of Protein Maturation (GO:1903319)	2024-11-01	0.472968	0.901548	0	0	1.66894	1.24958	BAG2
Positive Regulation Of Triglyceride Biosynthetic Process (GO:0010867)	2024-11-01	0.472968	0.901548	0	0	1.66894	1.24958	CTDNEP1
Protein Polyglutamylation (GO:0018095)	2024-11-01	0.472968	0.901548	0	0	1.66894	1.24958	TTLL4
Purine Ribonucleoside Monophosphate Biosynthetic Process (GO:0009168)	2024-11-01	0.472968	0.901548	0	0	1.66894	1.24958	ADSS2
Purine Ribonucleoside Monophosphate Metabolic Process (GO:0009167)	2024-11-01	0.472968	0.901548	0	0	1.66894	1.24958	ADSS2
Regulation Of Actin Filament Depolymerization (GO:0030834)	2024-11-01	0.472968	0.901548	0	0	1.66894	1.24958	SH3BP1
Regulation Of Adipose Tissue Development (GO:1904177)	2024-11-01	0.472968	0.901548	0	0	1.66894	1.24958	PLAAT3
Regulation Of Amyloid Precursor Protein Catabolic Process (GO:1902991)	2024-11-01	0.472968	0.901548	0	0	1.66894	1.24958	FKBP1A
Regulation Of Astrocyte Differentiation (GO:0048710)	2024-11-01	0.472968	0.901548	0	0	1.66894	1.24958	ID2
Regulation Of Cell Activation (GO:0050865)	2024-11-01	0.472968	0.901548	0	0	1.66894	1.24958	NRG1
Regulation Of Cell Communication By Electrical Coupling Involved In Cardiac Conduction (GO:1901844)	2024-11-01	0.472968	0.901548	0	0	1.66894	1.24958	CALM2
Regulation Of Cilium Movement (GO:0003352)	2024-11-01	0.472968	0.901548	0	0	1.66894	1.24958	CFAP298
Regulation Of Cytoplasmic Transport (GO:1903649)	2024-11-01	0.472968	0.901548	0	0	1.66894	1.24958	DENND10
Regulation Of Fatty Acid Metabolic Process (GO:0019217)	2024-11-01	0.472968	0.901548	0	0	1.66894	1.24958	PRKAG2
Regulation Of Leukocyte Tethering Or Rolling (GO:1903236)	2024-11-01	0.472968	0.901548	0	0	1.66894	1.24958	ENC1
Regulation Of Lipid Kinase Activity (GO:0043550)	2024-11-01	0.472968	0.901548	0	0	1.66894	1.24958	PIK3R2
Regulation Of mRNA 3'-End Processing (GO:0031440)	2024-11-01	0.472968	0.901548	0	0	1.66894	1.24958	PAPOLA
Regulation Of Mesenchymal Cell Proliferation (GO:0010464)	2024-11-01	0.472968	0.901548	0	0	1.66894	1.24958	STAT1
Regulation Of Microtubule-Based Movement (GO:0060632)	2024-11-01	0.472968	0.901548	0	0	1.66894	1.24958	CFAP298
Regulation Of Monocyte Chemotactic Protein-1 Production (GO:0071637)	2024-11-01	0.472968	0.901548	0	0	1.66894	1.24958	IL1B
Regulation Of Muscle System Process (GO:0090257)	2024-11-01	0.472968	0.901548	0	0	1.66894	1.24958	ATP1A2
Regulation Of Phospholipase C Activity (GO:1900274)	2024-11-01	0.472968	0.901548	0	0	1.66894	1.24958	FGFR1
Regulation Of Type II Interferon-Mediated Signaling Pathway (GO:0060334)	2024-11-01	0.472968	0.901548	0	0	1.66894	1.24958	PARP14
Response To X-ray (GO:0010165)	2024-11-01	0.472968	0.901548	0	0	1.66894	1.24958	IKBIP
Retinoic Acid Receptor Signaling Pathway (GO:0048384)	2024-11-01	0.472968	0.901548	0	0	1.66894	1.24958	THRB
Self Proteolysis (GO:0097264)	2024-11-01	0.472968	0.901548	0	0	1.66894	1.24958	CAPN3
sno(s)RNA 3'-End Processing (GO:0031126)	2024-11-01	0.472968	0.901548	0	0	1.66894	1.24958	EXOSC3
Telomere Maintenance In Response To DNA Damage (GO:0043247)	2024-11-01	0.472968	0.901548	0	0	1.66894	1.24958	TRAPPC13
Tetrahydrofolate Metabolic Process (GO:0046653)	2024-11-01	0.472968	0.901548	0	0	1.66894	1.24958	MTHFS
Visual Learning (GO:0008542)	2024-11-01	0.472968	0.901548	0	0	1.66894	1.24958	TAFA2
Vitamin D Metabolic Process (GO:0042359)	2024-11-01	0.472968	0.901548	0	0	1.66894	1.24958	PIAS4
Golgi To Plasma Membrane Protein Transport (GO:0043001)	2028-02-01	0.475328	0.901548	0	0	1.28385	0.954859	BBS1;VAMP2
Apoptotic Cell Clearance (GO:0043277)	2028-02-01	0.475328	0.901548	0	0	1.28385	0.954859	ITGB3;ITGAV
Establishment Of Endothelial Barrier (GO:0061028)	2028-02-01	0.475328	0.901548	0	0	1.28385	0.954859	RAPGEF6;TJP2
Glycosaminoglycan Metabolic Process (GO:0030203)	2028-02-01	0.475328	0.901548	0	0	1.28385	0.954859	HEXA;CLN6
Membrane Fusion (GO:0061025)	2028-02-01	0.475328	0.901548	0	0	1.28385	0.954859	DNM1L;VAMP2
Negative Regulation Of Signaling (GO:0023057)	2028-02-01	0.475328	0.901548	0	0	1.28385	0.954859	IL1B;OPRM1
Positive Regulation Of Defense Response To Virus By Host (GO:0002230)	2028-02-01	0.475328	0.901548	0	0	1.28385	0.954859	STING1;STAT1
Positive Regulation Of Nitric Oxide Metabolic Process (GO:1904407)	2028-02-01	0.475328	0.901548	0	0	1.28385	0.954859	IL1B;TLR4
Positive Regulation Of Protein Import Into Nucleus (GO:0042307)	2028-02-01	0.475328	0.901548	0	0	1.28385	0.954859	PIK3R2;EFCAB7
Protein Insertion Into Mitochondrial Membrane (GO:0051204)	2028-02-01	0.475328	0.901548	0	0	1.28385	0.954859	NDUFA13;HSPA4
Regulation Of DNA Damage Response, Signal Transduction By P53 Class Mediator (GO:0043516)	2028-02-01	0.475328	0.901548	0	0	1.28385	0.954859	SPRED1;MARCHF7
Regulation Of Glucose Metabolic Process (GO:0010906)	2028-02-01	0.475328	0.901548	0	0	1.28385	0.954859	IRS2;MLYCD
Regulation Of Monoatomic Ion Transport (GO:0043269)	2028-02-01	0.475328	0.901548	0	0	1.28385	0.954859	KCNJ6;NEDD4L
Regulation Of Platelet Activation (GO:0010543)	2028-02-01	0.475328	0.901548	0	0	1.28385	0.954859	NRG1;TLR4
Regulation Of Protein Localization To Membrane (GO:1905475)	2028-02-01	0.475328	0.901548	0	0	1.28385	0.954859	CLN3;ZDHHC2
Vascular Endothelial Growth Factor Receptor Signaling Pathway (GO:0048010)	2028-02-01	0.475328	0.901548	0	0	1.28385	0.954859	HSPB1;PTK2B
Vesicle Coating (GO:0006901)	2028-02-01	0.475328	0.901548	0	0	1.28385	0.954859	AP3S2;TRAPPC13
Endoplasmic Reticulum To Golgi Vesicle-Mediated Transport (GO:0006888)	7/115	0.476492	0.901548	0	0	1.08184	0.801973	VAPB;GOSR2;GOPC;TRAPPC13;IER3IP1;TMED7;ERGIC1
Protein Polymerization (GO:0051258)	1963-04-01	0.480493	0.901548	0	0	1.13155	0.82936	FAM107A;CHMP4A;CORO7;FGF13
Mitochondrial Translation (GO:0032543)	1998-06-01	0.481143	0.901548	0	0	1.08852	0.796353	MRPS28;HARS1;GFM1;MTG1;MRPL38;MRPS6
Negative Regulation Of Macromolecule Biosynthetic Process (GO:0010558)	1998-06-01	0.481143	0.901548	0	0	1.08852	0.796353	FXR1;DHFR;RBM4;SYNCRIP;EPRS1;ENC1
Phosphatidylinositol Biosynthetic Process (GO:0006661)	1998-06-01	0.481143	0.901548	0	0	1.08852	0.796353	ITPKB;PI4K2B;PLCG2;OCRL;PIK3R2;PIGL
T Cell Differentiation (GO:0030217)	1946-03-01	0.486447	0.901548	0	0	1.1644	0.839098	PIK3R2;ZFP36L2;NHEJ1
Homotypic Cell-Cell Adhesion (GO:0034109)	1946-03-01	0.486447	0.901548	0	0	1.1644	0.839098	ITGB3;HSPB1;TJP2
Intracellular Protein Transmembrane Transport (GO:0065002)	1946-03-01	0.486447	0.901548	0	0	1.1644	0.839098	PEX7;PAM16;SEC63
Negative Regulation Of Cold-Induced Thermogenesis (GO:0120163)	1946-03-01	0.486447	0.901548	0	0	1.1644	0.839098	FLCN;ACOT11;TLR4
Positive Regulation Of Blood Vessel Endothelial Cell Migration (GO:0043536)	1946-03-01	0.486447	0.901548	0	0	1.1644	0.839098	MAP3K3;HSPB1;FGFR1
Brain Development (GO:0007420)	10/169	0.487943	0.901548	0	0	1.04971	0.753228	NDRG4;GRIN2A;KDM4B;TMX2;QARS1;NDUFS4;UBE3A;CNTN4;IER3IP1;CLN5
Positive Regulation Of MAPK Cascade (GO:0043410)	18/310	0.488749	0.901548	0	0	1.02889	0.736591	NDRG4;TGFB2;ARHGAP8;FBXW7;DENND2B;ARRB1;NRG1;OPRM1;TPD52L1;EGFR;TGFBR1;GAREM1;IL1B;PLCG2;CHI3L1;PTK2B;TLR4;FGFR1
Positive Regulation Of T Cell Differentiation (GO:0045582)	1964-04-01	0.492867	0.901548	0	0	1.11263	0.787204	SMARCE1;TESPA1;ZBTB1;SMARCA2
Positive Regulation Of Cysteine-Type Endopeptidase Activity (GO:2001056)	1964-04-01	0.492867	0.901548	0	0	1.11263	0.787204	NDUFA13;GRIN2A;CTSD;MALT1
Positive Regulation Of Interleukin-1 Production (GO:0032732)	1964-04-01	0.492867	0.901548	0	0	1.11263	0.787204	HSPB1;IL16;TLR4;MALT1
TOR Signaling (GO:0031929)	2029-02-01	0.49394	0.901548	0	0	1.23623	0.871964	FLCN;FNIP1
Heterotypic Cell-Cell Adhesion (GO:0034113)	2029-02-01	0.49394	0.901548	0	0	1.23623	0.871964	ITGB3;ITGAV
Morphogenesis Of An Epithelium (GO:0002009)	2029-02-01	0.49394	0.901548	0	0	1.23623	0.871964	NPHP3;ARHGAP12
Negative Regulation Of Plasma Membrane Bounded Cell Projection Assembly (GO:0120033)	2029-02-01	0.49394	0.901548	0	0	1.23623	0.871964	ODF2L;NRG1
Organic Cyclic Compound Biosynthetic Process (GO:1901362)	2029-02-01	0.49394	0.901548	0	0	1.23623	0.871964	CYP51A1;MOCOS
Peptidyl-Tyrosine Dephosphorylation (GO:0035335)	2029-02-01	0.49394	0.901548	0	0	1.23623	0.871964	PTPRT;DUSP18
Positive Regulation Of Dephosphorylation (GO:0035306)	2029-02-01	0.49394	0.901548	0	0	1.23623	0.871964	PTPA;CALM2
Protein K11-linked Ubiquitination (GO:0070979)	2029-02-01	0.49394	0.901548	0	0	1.23623	0.871964	UBE2W;UBE2E3
Regulation Of Neuron Migration (GO:2001222)	2029-02-01	0.49394	0.901548	0	0	1.23623	0.871964	CAMK2A;ULK4
Cellular Response To Molecule Of Bacterial Origin (GO:0071219)	7/117	0.494769	0.901548	0	0	1.06206	0.747333	IL1A;CASP7;TICAM2;SHPK;IL1B;CYRIB;TLR4
Protein Processing (GO:0016485)	7/117	0.494769	0.901548	0	0	1.06206	0.747333	PCSK2;CLN3;SPRTN;CTSH;FXN;PARL;CLN5
Cellular Response To Metal Ion (GO:0071248)	8/135	0.497898	0.901548	0	0	1.05129	0.733127	ITPKB;ADGRV1;SYT1;PLCG2;CAPN3;CACNA1A;EGFR;KCNH1
Non-Membrane-Bounded Organelle Assembly (GO:0140694)	8/135	0.497898	0.901548	0	0	1.05129	0.733127	BSCL2;FXR1;FARP2;RBM14;HAUS4;CAPN3;CEP63;C9ORF72
Organelle Organization (GO:0006996)	24/418	0.499611	0.901548	0	0	1.0166	0.705448	ABCD4;CHGA;PI4K2B;COG6;IRAG2;PLAAT3;PRPF40A;THY1;SIPA1L3;ARHGAP4;NIPSNAP2;RAB43;BSCL2;FGD4;PEX7;ATXN7;DOP1B;VAPB;PALLD;ZMYM6;LONP1;CHMP4A;DNM1L;TMED7
Golgi To Plasma Membrane Transport (GO:0006893)	1947-03-01	0.500915	0.901548	0	0	1.13787	0.786634	BBS1;GOPC;VAMP2
Cognition (GO:0050890)	1947-03-01	0.500915	0.901548	0	0	1.13787	0.786634	GRM5;DOP1B;FAM107A
Insulin Receptor Signaling Pathway (GO:0008286)	1947-03-01	0.500915	0.901548	0	0	1.13787	0.786634	IRS2;PIK3R2;SORBS1
Negative Regulation Of Tumor Necrosis Factor Production (GO:0032720)	1947-03-01	0.500915	0.901548	0	0	1.13787	0.786634	ILRUN;FXR1;TLR4
Positive Regulation Of Smooth Muscle Cell Proliferation (GO:0048661)	1947-03-01	0.500915	0.901548	0	0	1.13787	0.786634	STAT1;ID2;BMPR1A
Regulation Of T Cell Differentiation (GO:0045580)	1947-03-01	0.500915	0.901548	0	0	1.13787	0.786634	SMARCE1;ZBTB1;SMARCA2
Regulation Of Signal Transduction By P53 Class Mediator (GO:1901796)	1947-03-01	0.500915	0.901548	0	0	1.13787	0.786634	GET1;RFFL;RPL17
Secondary Alcohol Metabolic Process (GO:1902652)	1947-03-01	0.500915	0.901548	0	0	1.13787	0.786634	CH25H;CLN8;CLN6
DNA Deamination (GO:0045006)	2024-12-01	0.502788	0.901548	0	0	1.51714	1.04316	EXOSC3
DNA Strand Elongation (GO:0022616)	2024-12-01	0.502788	0.901548	0	0	1.51714	1.04316	RAD50
G Protein-Coupled Glutamate Receptor Signaling Pathway (GO:0007216)	2024-12-01	0.502788	0.901548	0	0	1.51714	1.04316	GRM5
MyD88-dependent Toll-Like Receptor Signaling Pathway (GO:0002755)	2024-12-01	0.502788	0.901548	0	0	1.51714	1.04316	TLR4
NADPH Regeneration (GO:0006740)	2024-12-01	0.502788	0.901548	0	0	1.51714	1.04316	SHPK
V(D)J Recombination (GO:0033151)	2024-12-01	0.502788	0.901548	0	0	1.51714	1.04316	NHEJ1
acetyl-CoA Biosynthetic Process (GO:0006085)	2024-12-01	0.502788	0.901548	0	0	1.51714	1.04316	MLYCD
Adult Locomotory Behavior (GO:0008344)	2024-12-01	0.502788	0.901548	0	0	1.51714	1.04316	BTBD9
Alanine Transport (GO:0032328)	2024-12-01	0.502788	0.901548	0	0	1.51714	1.04316	SLC38A2
Axonal Fasciculation (GO:0007413)	2024-12-01	0.502788	0.901548	0	0	1.51714	1.04316	CNTN4
Axonal Transport Of Mitochondrion (GO:0019896)	2024-12-01	0.502788	0.901548	0	0	1.51714	1.04316	NEFL
Base-Excision Repair, Gap-Filling (GO:0006287)	2024-12-01	0.502788	0.901548	0	0	1.51714	1.04316	POLB
Cell Projection Assembly (GO:0030031)	2024-12-01	0.502788	0.901548	0	0	1.51714	1.04316	QRICH2
Epithelial Cell Morphogenesis (GO:0003382)	2024-12-01	0.502788	0.901548	0	0	1.51714	1.04316	SIPA1L3
Exonucleolytic Catabolism Of Deadenylated mRNA (GO:0043928)	2024-12-01	0.502788	0.901548	0	0	1.51714	1.04316	EXOSC3
Fatty Acid Transmembrane Transport (GO:1902001)	2024-12-01	0.502788	0.901548	0	0	1.51714	1.04316	ABCD4
Folic Acid Metabolic Process (GO:0046655)	2024-12-01	0.502788	0.901548	0	0	1.51714	1.04316	MTHFS
Glucose Import (GO:0046323)	2024-12-01	0.502788	0.901548	0	0	1.51714	1.04316	RAB4B
Lipid Droplet Formation (GO:0140042)	2024-12-01	0.502788	0.901548	0	0	1.51714	1.04316	BSCL2
Mesoderm Morphogenesis (GO:0048332)	2024-12-01	0.502788	0.901548	0	0	1.51714	1.04316	TBX19
Microtubule Anchoring At Microtubule Organizing Center (GO:0072393)	2024-12-01	0.502788	0.901548	0	0	1.51714	1.04316	DCTN1
Mitochondrial Electron Transport, Ubiquinol To Cytochrome C (GO:0006122)	2024-12-01	0.502788	0.901548	0	0	1.51714	1.04316	UQCR11
Multicellular Organismal-Level Iron Ion Homeostasis (GO:0060586)	2024-12-01	0.502788	0.901548	0	0	1.51714	1.04316	HAMP
Myelination In Peripheral Nervous System (GO:0022011)	2024-12-01	0.502788	0.901548	0	0	1.51714	1.04316	PARD3
Negative Regulation By Host Of Viral Transcription (GO:0043922)	2024-12-01	0.502788	0.901548	0	0	1.51714	1.04316	TARDBP
Negative Regulation Of Complement Activation (GO:0045916)	2024-12-01	0.502788	0.901548	0	0	1.51714	1.04316	CD59
Negative Regulation Of Epidermal Growth Factor-Activated Receptor Activity (GO:0007175)	2024-12-01	0.502788	0.901548	0	0	1.51714	1.04316	ZGPAT
Negative Regulation Of Intrinsic Apoptotic Signaling Pathway In Response To DNA Damage By P53 Class Mediator (GO:1902166)	2024-12-01	0.502788	0.901548	0	0	1.51714	1.04316	MARCHF7
Negative Regulation Of Locomotion (GO:0040013)	2024-12-01	0.502788	0.901548	0	0	1.51714	1.04316	SPINT2
Negative Regulation Of Stem Cell Differentiation (GO:2000737)	2024-12-01	0.502788	0.901548	0	0	1.51714	1.04316	ZFP36L2
Negative Regulation Of Voltage-Gated Calcium Channel Activity (GO:1901386)	2024-12-01	0.502788	0.901548	0	0	1.51714	1.04316	PPP3R1
Neutrophil Mediated Immunity (GO:0002446)	2024-12-01	0.502788	0.901548	0	0	1.51714	1.04316	VAMP2
Oligosaccharide-Lipid Intermediate Biosynthetic Process (GO:0006490)	2024-12-01	0.502788	0.901548	0	0	1.51714	1.04316	ALG9
Positive Regulation Of ERAD Pathway (GO:1904294)	2024-12-01	0.502788	0.901548	0	0	1.51714	1.04316	NFE2L2
Positive Regulation Of T-helper 1 Type Immune Response (GO:0002827)	2024-12-01	0.502788	0.901548	0	0	1.51714	1.04316	IL1B
Positive Regulation Of Calcium-Mediated Signaling (GO:0050850)	2024-12-01	0.502788	0.901548	0	0	1.51714	1.04316	PLCG2
Positive Regulation Of Cellular Extravasation (GO:0002693)	2024-12-01	0.502788	0.901548	0	0	1.51714	1.04316	THY1
Positive Regulation Of Myeloid Leukocyte Mediated Immunity (GO:0002888)	2024-12-01	0.502788	0.901548	0	0	1.51714	1.04316	TICAM2
Positive Regulation Of Protein Export From Nucleus (GO:0046827)	2024-12-01	0.502788	0.901548	0	0	1.51714	1.04316	IL1B
Positive Regulation Of Vascular Endothelial Cell Proliferation (GO:1905564)	2024-12-01	0.502788	0.901548	0	0	1.51714	1.04316	FGFR1
Primary miRNA Processing (GO:0031053)	2024-12-01	0.502788	0.901548	0	0	1.51714	1.04316	GARS1
Protein Insertion Into Mitochondrial Inner Membrane (GO:0045039)	2024-12-01	0.502788	0.901548	0	0	1.51714	1.04316	NDUFA13
Regulation Of T Cell Differentiation In Thymus (GO:0033081)	2024-12-01	0.502788	0.901548	0	0	1.51714	1.04316	TESPA1
Regulation Of Actin Filament Organization (GO:0110053)	2024-12-01	0.502788	0.901548	0	0	1.51714	1.04316	C9ORF72
Regulation Of Cell Communication By Electrical Coupling (GO:0010649)	2024-12-01	0.502788	0.901548	0	0	1.51714	1.04316	CALM2
Regulation Of Chemokine (C-X-C Motif) Ligand 2 Production (GO:2000341)	2024-12-01	0.502788	0.901548	0	0	1.51714	1.04316	TLR4
Regulation Of Platelet-Derived Growth Factor Receptor Signaling Pathway (GO:0010640)	2024-12-01	0.502788	0.901548	0	0	1.51714	1.04316	NDRG4
Regulation Of Retrograde Protein Transport, ER To Cytosol (GO:1904152)	2024-12-01	0.502788	0.901548	0	0	1.51714	1.04316	UBE2J1
Regulation Of Transcription From RNA Polymerase II Promoter In Response To Stress (GO:0043618)	2024-12-01	0.502788	0.901548	0	0	1.51714	1.04316	NFE2L2
Regulation Of Vascular Associated Smooth Muscle Cell Migration (GO:1904752)	2024-12-01	0.502788	0.901548	0	0	1.51714	1.04316	PRKG1
Response To Interleukin-6 (GO:0070741)	2024-12-01	0.502788	0.901548	0	0	1.51714	1.04316	PTPRT
Semaphorin-Plexin Signaling Pathway Involved In Neuron Projection Guidance (GO:1902285)	2024-12-01	0.502788	0.901548	0	0	1.51714	1.04316	NELL2
tRNA 5'-Leader Removal (GO:0001682)	2024-12-01	0.502788	0.901548	0	0	1.51714	1.04316	PRORP
Positive Regulation Of Cell Cycle (GO:0045787)	1965-04-01	0.505115	0.901548	0	0	1.09433	0.747394	CCND3;TGFB2;RPS15A;EGFR
Epigenetic Regulation Of Gene Expression (GO:0040029)	1983-05-01	0.508207	0.901548	0	0	1.06976	0.724086	RBM14;MTA1;TASOR;SGF29;MACROH2A1
Cilium Assembly (GO:0060271)	14/243	0.510728	0.901548	0	0	1.0202	0.685491	DYNC2I1;BBS1;SEPTIN2;DCTN1;ARMC9;SEPTIN6;IFT80;OCRL;SPATA6;SEPTIN7;CFAP298;TTLL3;NPHP3;CC2D2B
DNA Geometric Change (GO:0032392)	1930-02-01	0.512127	0.901548	0	0	1.19202	0.797677	RAD50;DTD1
Embryonic Skeletal System Morphogenesis (GO:0048704)	1930-02-01	0.512127	0.901548	0	0	1.19202	0.797677	DYNC2I1;TGFBR1
Negative Regulation Of Carbohydrate Metabolic Process (GO:0045912)	1930-02-01	0.512127	0.901548	0	0	1.19202	0.797677	FLCN;CBFA2T3
Positive Regulation Of Interleukin-10 Production (GO:0032733)	1930-02-01	0.512127	0.901548	0	0	1.19202	0.797677	PLCG2;TLR4
Positive Regulation Of Phosphate Metabolic Process (GO:0045937)	1930-02-01	0.512127	0.901548	0	0	1.19202	0.797677	PTGES3;EGFR
Positive Regulation Of Protein Targeting To Mitochondrion (GO:1903955)	1930-02-01	0.512127	0.901548	0	0	1.19202	0.797677	RNF31;FBXW7
Regulation Of Cell Migration Involved In Sprouting Angiogenesis (GO:0090049)	1930-02-01	0.512127	0.901548	0	0	1.19202	0.797677	MAP3K3;STARD13
Regulation Of Macrophage Derived Foam Cell Differentiation (GO:0010743)	1930-02-01	0.512127	0.901548	0	0	1.19202	0.797677	ITGB3;ITGAV
Response To Amino Acid (GO:0043200)	1930-02-01	0.512127	0.901548	0	0	1.19202	0.797677	LARS1;RRAGD
Cellular Response To Tumor Necrosis Factor (GO:0071356)	7/119	0.512845	0.901548	0	0	1.04298	0.696486	ASAH1;STAT1;CHI3L1;PTK2B;COMMD7;ZFP36L2;NFE2L2
Protein Stabilization (GO:0050821)	12/208	0.514006	0.901548	0	0	1.02167	0.679939	MORC3;BAG2;FBXW7;PTGES3;CTNND1;MARCHF7;PFDN1;GET1;NAA16;CEP63;RPL17;CCT4
Myelination (GO:0042552)	1948-03-01	0.515172	0.901548	0	0	1.11253	0.73789	PARD3;ACER3;SCN2A
Negative Regulation Of ERK1 And ERK2 Cascade (GO:0070373)	1948-03-01	0.515172	0.901548	0	0	1.11253	0.73789	FLCN;SPRED1;TLR4
Regulation Of Intrinsic Apoptotic Signaling Pathway (GO:2001242)	1948-03-01	0.515172	0.901548	0	0	1.11253	0.73789	NDUFA13;DNM1L;S100A8
Regulation Of Tumor Necrosis Factor-Mediated Signaling Pathway (GO:0010803)	1948-03-01	0.515172	0.901548	0	0	1.11253	0.73789	PPP2CB;GPS2;RFFL
Retrograde Vesicle-Mediated Transport, Golgi To Endoplasmic Reticulum (GO:0006890)	1948-03-01	0.515172	0.901548	0	0	1.11253	0.73789	ARF3;RAB43;ERGIC1
Positive Regulation Of Response To External Stimulus (GO:0032103)	9/155	0.51643	0.901548	0	0	1.02866	0.679755	RNF31;TASL;IL1B;NFKBIZ;IL16;NRG1;TLR4;S100A8;TRIM56
Positive Regulation Of Double-Strand Break Repair (GO:2000781)	1984-05-01	0.518926	0.901548	0	0	1.05616	0.692837	PIAS4;SMARCE1;FUS;TRAPPC13;SMARCA2
Regulation Of Cysteine-Type Endopeptidase Activity Involved In Apoptotic Process (GO:0043281)	1984-05-01	0.518926	0.901548	0	0	1.05616	0.692837	NDUFA13;ARL6IP1;FNIP1;CTSD;MALT1
Regulation Of Neuron Projection Development (GO:0010975)	10/174	0.525419	0.901548	0	0	1.01744	0.654782	MAG;NDRG4;TENM3;ULK4;CHN1;STMN2;TWF2;PTK2B;RTN4IP1;PAK3
Modification-Dependent Protein Catabolic Process (GO:0019941)	11/192	0.52651	0.901548	0	0	1.01405	0.650497	HERC4;PSMD9;RNF125;PSMD14;UBA6;LONP1;NEDD4L;ARRB1;NEDD8;RFFL;MIB1
Transcription By RNA Polymerase II (GO:0006366)	11/192	0.52651	0.901548	0	0	1.01405	0.650497	THRB;SRCAP;POLR2B;ZBTB1;GTF2H2;PKNOX1;PMF1;MED26;IRF9;TAF2;MED17
Cellular Response To Lipid (GO:0071396)	13/228	0.528566	0.901548	0	0	1.00887	0.643243	NDUFA13;TICAM2;TWF2;ATP1A3;ATP1A2;EGFR;IL1A;CASP7;IL1B;SHPK;PLCG2;PTK2B;TLR4
Cholesterol Metabolic Process (GO:0008203)	1967-04-01	0.529205	0.901548	0	0	1.05948	0.674229	CH25H;CYP51A1;CLN8;CLN6
Interferon-Mediated Signaling Pathway (GO:0140888)	1949-03-01	0.529208	0.901548	0	0	1.08829	0.692557	IFNAR2;IL10RB;STAT1
Negative Regulation Of Cysteine-Type Endopeptidase Activity Involved In Apoptotic Process (GO:0043154)	1949-03-01	0.529208	0.901548	0	0	1.08829	0.692557	ARL6IP1;FNIP1;RFFL
Negative Regulation Of Tumor Necrosis Factor Superfamily Cytokine Production (GO:1903556)	1949-03-01	0.529208	0.901548	0	0	1.08829	0.692557	ILRUN;FXR1;TLR4
Neurogenesis (GO:0022008)	1949-03-01	0.529208	0.901548	0	0	1.08829	0.692557	TGFB2;EGFR;CLN5
Positive Regulation Of DNA-binding Transcription Factor Activity (GO:0051091)	14/246	0.52954	0.901548	0	0	1.00685	0.640099	RNF31;TICAM2;CAMK2A;CFLAR;MALT1;PSMA6;STING1;IL1B;PLCG2;CAPN3;UBE2V1;TLR4;S100A8;TRIM34
Positive Regulation Of Endothelial Cell Migration (GO:0010595)	1985-05-01	0.529545	0.901548	0	0	1.04291	0.663015	NELL2;ITGB3;HSPB1;PTK2B;FGFR1
Actin Filament Polymerization (GO:0030041)	1931-02-01	0.529877	0.901548	0	0	1.15085	0.730917	FAM107A;CORO7
Cardiac Muscle Tissue Morphogenesis (GO:0055008)	1931-02-01	0.529877	0.901548	0	0	1.15085	0.730917	FKBP1A;TGFBR3
Glutamine Family Amino Acid Metabolic Process (GO:0009064)	1931-02-01	0.529877	0.901548	0	0	1.15085	0.730917	ADSL;MTHFS
Negative Chemotaxis (GO:0050919)	1931-02-01	0.529877	0.901548	0	0	1.15085	0.730917	ITGB3;ITGAV
Negative Regulation Of DNA Biosynthetic Process (GO:2000279)	1931-02-01	0.529877	0.901548	0	0	1.15085	0.730917	PINX1;NAT10
Negative Regulation Of Developmental Growth (GO:0048640)	1931-02-01	0.529877	0.901548	0	0	1.15085	0.730917	MAG;FGF13
Phospholipid Translocation (GO:0045332)	1931-02-01	0.529877	0.901548	0	0	1.15085	0.730917	ATP8A2;SLC66A2
Positive Regulation Of Glucose Transmembrane Transport (GO:0010828)	1931-02-01	0.529877	0.901548	0	0	1.15085	0.730917	IRS2;SORBS1
Positive Regulation Of Proteolysis Involved In Protein Catabolic Process (GO:1903052)	1931-02-01	0.529877	0.901548	0	0	1.15085	0.730917	BAG2;FBXW7
Receptor Signaling Pathway Via STAT (GO:0097696)	1931-02-01	0.529877	0.901548	0	0	1.15085	0.730917	IFNAR2;STAT1
Regulation Of Extrinsic Apoptotic Signaling Pathway Via Death Domain Receptors (GO:1902041)	1931-02-01	0.529877	0.901548	0	0	1.15085	0.730917	CFLAR;RFFL
Regulation Of Macrophage Activation (GO:0043030)	1931-02-01	0.529877	0.901548	0	0	1.15085	0.730917	SHPK;TLR4
Regulation Of Protein Autophosphorylation (GO:0031952)	1931-02-01	0.529877	0.901548	0	0	1.15085	0.730917	RAD50;CALM2
Regulation Of Protein Localization To Cell Surface (GO:2000008)	1931-02-01	0.529877	0.901548	0	0	1.15085	0.730917	NEDD4L;GOPC
Toll-Like Receptor Signaling Pathway (GO:0002224)	1931-02-01	0.529877	0.901548	0	0	1.15085	0.730917	PLCG2;TLR4
Triglyceride Homeostasis (GO:0070328)	1931-02-01	0.529877	0.901548	0	0	1.15085	0.730917	MLXIPL;APOC2
T Cell Differentiation In Thymus (GO:0033077)	2013-01-01	0.530922	0.901548	0	0	1.39063	0.880465	ZFP36L2
acyl-CoA Biosynthetic Process (GO:0071616)	2013-01-01	0.530922	0.901548	0	0	1.39063	0.880465	MLYCD
Amyloid Precursor Protein Catabolic Process (GO:0042987)	2013-01-01	0.530922	0.901548	0	0	1.39063	0.880465	CLN3
Cellular Modified Amino Acid Catabolic Process (GO:0042219)	2013-01-01	0.530922	0.901548	0	0	1.39063	0.880465	ABHD16A
Cellular Response To Arsenic-Containing Substance (GO:0071243)	2013-01-01	0.530922	0.901548	0	0	1.39063	0.880465	MKNK2
Cellular Response To Interleukin-4 (GO:0071353)	2013-01-01	0.530922	0.901548	0	0	1.39063	0.880465	SHPK
Chondroitin Sulfate Biosynthetic Process (GO:0030206)	2013-01-01	0.530922	0.901548	0	0	1.39063	0.880465	CSGALNACT1
Clathrin Coat Assembly (GO:0048268)	2013-01-01	0.530922	0.901548	0	0	1.39063	0.880465	CALY
Cotranslational Protein Targeting To Membrane (GO:0006613)	2013-01-01	0.530922	0.901548	0	0	1.39063	0.880465	SEC63
Eye Photoreceptor Cell Development (GO:0042462)	2013-01-01	0.530922	0.901548	0	0	1.39063	0.880465	THY1
Glomerular Filtration (GO:0003094)	2013-01-01	0.530922	0.901548	0	0	1.39063	0.880465	TMEM63C
Intraciliary Retrograde Transport (GO:0035721)	2013-01-01	0.530922	0.901548	0	0	1.39063	0.880465	DYNC2I1
Killing By Host Of Symbiont Cells (GO:0051873)	2013-01-01	0.530922	0.901548	0	0	1.39063	0.880465	NRG1
Lipid Oxidation (GO:0034440)	2013-01-01	0.530922	0.901548	0	0	1.39063	0.880465	SAMD1
Mature B Cell Differentiation Involved In Immune Response (GO:0002313)	2013-01-01	0.530922	0.901548	0	0	1.39063	0.880465	PTK2B
Microvillus Organization (GO:0032528)	2013-01-01	0.530922	0.901548	0	0	1.39063	0.880465	RAPGEF6
Mitochondrial DNA Metabolic Process (GO:0032042)	2013-01-01	0.530922	0.901548	0	0	1.39063	0.880465	LONP1
Mitochondrial Fission (GO:0000266)	2013-01-01	0.530922	0.901548	0	0	1.39063	0.880465	MFF
Monoacylglycerol Metabolic Process (GO:0046462)	2013-01-01	0.530922	0.901548	0	0	1.39063	0.880465	ABHD16A
ncRNA Transcription (GO:0098781)	2013-01-01	0.530922	0.901548	0	0	1.39063	0.880465	MARS1
Negative Regulation Of DNA Damage Response, Signal Transduction By P53 Class Mediator (GO:0043518)	2013-01-01	0.530922	0.901548	0	0	1.39063	0.880465	MARCHF7
Negative Regulation Of Bone Mineralization (GO:0030502)	2013-01-01	0.530922	0.901548	0	0	1.39063	0.880465	PTK2B
Negative Regulation Of Cartilage Development (GO:0061037)	2013-01-01	0.530922	0.901548	0	0	1.39063	0.880465	TGFBR1
Negative Regulation Of Cell Migration Involved In Sprouting Angiogenesis (GO:0090051)	2013-01-01	0.530922	0.901548	0	0	1.39063	0.880465	STARD13
Negative Regulation Of Lyase Activity (GO:0051350)	2013-01-01	0.530922	0.901548	0	0	1.39063	0.880465	GNAI2
Negative Regulation Of Secretion (GO:0051048)	2013-01-01	0.530922	0.901548	0	0	1.39063	0.880465	NRG1
Negative Regulation Of Toll-Like Receptor Signaling Pathway (GO:0034122)	2013-01-01	0.530922	0.901548	0	0	1.39063	0.880465	GPS2
Negative Regulation Of Translational Initiation (GO:0045947)	2013-01-01	0.530922	0.901548	0	0	1.39063	0.880465	RBM4
Neuromuscular Process Controlling Balance (GO:0050885)	2013-01-01	0.530922	0.901548	0	0	1.39063	0.880465	CLN3
Outer Mitochondrial Membrane Organization (GO:0007008)	2013-01-01	0.530922	0.901548	0	0	1.39063	0.880465	HSPA4
Plasma Membrane Tubulation (GO:0097320)	2013-01-01	0.530922	0.901548	0	0	1.39063	0.880465	CHMP4A
Positive Regulation Of T Cell Receptor Signaling Pathway (GO:0050862)	2013-01-01	0.530922	0.901548	0	0	1.39063	0.880465	TESPA1
Positive Regulation Of Double-Strand Break Repair Via Nonhomologous End Joining (GO:2001034)	2013-01-01	0.530922	0.901548	0	0	1.39063	0.880465	TRAPPC13
Positive Regulation Of Granulocyte Macrophage Colony-Stimulating Factor Production (GO:0032725)	2013-01-01	0.530922	0.901548	0	0	1.39063	0.880465	IL1B
Positive Regulation Of Protein Deacetylation (GO:0090312)	2013-01-01	0.530922	0.901548	0	0	1.39063	0.880465	FNTA
Protein Import Into Peroxisome Matrix (GO:0016558)	2013-01-01	0.530922	0.901548	0	0	1.39063	0.880465	PEX7
Protein Insertion Into Mitochondrial Outer Membrane (GO:0045040)	2013-01-01	0.530922	0.901548	0	0	1.39063	0.880465	HSPA4
Purine Ribonucleoside Bisphosphate Metabolic Process (GO:0034035)	2013-01-01	0.530922	0.901548	0	0	1.39063	0.880465	TPST1
Regulation Of IRE1-mediated Unfolded Protein Response (GO:1903894)	2013-01-01	0.530922	0.901548	0	0	1.39063	0.880465	BCL2L11
Regulation Of cAMP-dependent Protein Kinase Activity (GO:2000479)	2013-01-01	0.530922	0.901548	0	0	1.39063	0.880465	PRKAR1B
Regulation Of Cellular Ketone Metabolic Process (GO:0010565)	2013-01-01	0.530922	0.901548	0	0	1.39063	0.880465	PRKAG2
Regulation Of Fatty Acid Beta-Oxidation (GO:0031998)	2013-01-01	0.530922	0.901548	0	0	1.39063	0.880465	IRS2
Regulation Of Humoral Immune Response (GO:0002920)	2013-01-01	0.530922	0.901548	0	0	1.39063	0.880465	CD59
Regulation Of Immune Effector Process (GO:0002697)	2013-01-01	0.530922	0.901548	0	0	1.39063	0.880465	CD59
Regulation Of Lamellipodium Organization (GO:1902743)	2013-01-01	0.530922	0.901548	0	0	1.39063	0.880465	TWF2
Regulation Of Myoblast Fusion (GO:1901739)	2013-01-01	0.530922	0.901548	0	0	1.39063	0.880465	CFLAR
Regulation Of Nitric-Oxide Synthase Biosynthetic Process (GO:0051769)	2013-01-01	0.530922	0.901548	0	0	1.39063	0.880465	TLR4
Regulation Of Short-Term Neuronal Synaptic Plasticity (GO:0048172)	2013-01-01	0.530922	0.901548	0	0	1.39063	0.880465	SLC4A10
Regulation Of Trophoblast Cell Migration (GO:1901163)	2013-01-01	0.530922	0.901548	0	0	1.39063	0.880465	ARHGDIB
Relaxation Of Muscle (GO:0090075)	2013-01-01	0.530922	0.901548	0	0	1.39063	0.880465	ATP1A2
Response To UV-A (GO:0070141)	2013-01-01	0.530922	0.901548	0	0	1.39063	0.880465	EGFR
Response To Nerve Growth Factor (GO:1990089)	2013-01-01	0.530922	0.901548	0	0	1.39063	0.880465	STMN2
Signal Peptide Processing (GO:0006465)	2013-01-01	0.530922	0.901548	0	0	1.39063	0.880465	PARL
Suppression Of Viral Release By Host (GO:0044790)	2013-01-01	0.530922	0.901548	0	0	1.39063	0.880465	MARCHF2
Ubiquinone Biosynthetic Process (GO:0006744)	2013-01-01	0.530922	0.901548	0	0	1.39063	0.880465	NDUFA9
Proteasome-Mediated Ubiquitin-Dependent Protein Catabolic Process (GO:0043161)	18/319	0.538638	0.901548	0	0	0.997645	0.617254	ANAPC16;PSMD14;FBXW7;NEDD4L;ARRB1;UBE2J1;PSMA6;PSMB7;UBE2W;RNF103;MTA1;RNF216;PSMA2;PSMD1;DCAF11;RFFL;MARCHF6;NFE2L2
Positive Regulation Of Inflammatory Response (GO:0050729)	6/104	0.539625	0.901548	0	0	1.02155	0.630176	IL1B;NFKBIZ;PLCG2;IL16;TLR4;S100A8
Negative Regulation Of Angiogenesis (GO:0016525)	1986-05-01	0.540058	0.901548	0	0	1.02998	0.634547	SPRED1;SARS1;TGFB2;STAT1;NRG1
Skin Development (GO:0043588)	1968-04-01	0.541033	0.901548	0	0	1.04287	0.640609	ASAH1;ITGB4;CFLAR;FGFR1
Inorganic Cation Transmembrane Transport (GO:0098662)	16/284	0.54301	0.901548	0	0	0.995971	0.608167	DMAC2L;RNASEK;KCNK10;KCNH7;CACNA1A;ATP1A3;ATP1A2;FKBP1A;ATP5PO;KCNQ5;ITGAV;KCNN3;SCN2A;SLC12A7;ATP6V0C;KCNH1
Dicarboxylic Acid Metabolic Process (GO:0043648)	1950-03-01	0.543014	0.901548	0	0	1.06507	0.650357	DHFR;MTHFS;L2HGDH
Mitotic Metaphase Plate Congression (GO:0007080)	1950-03-01	0.543014	0.901548	0	0	1.06507	0.650357	EML4;PINX1;CHMP4A
Nucleocytoplasmic Transport (GO:0006913)	1950-03-01	0.543014	0.901548	0	0	1.06507	0.650357	XPO1;NUP42;MALT1
Regulation Of Epithelial Cell Migration (GO:0010632)	1950-03-01	0.543014	0.901548	0	0	1.06507	0.650357	TGFB2;PLCG2;CTSH
Regulation Of Interleukin-12 Production (GO:0032655)	1950-03-01	0.543014	0.901548	0	0	1.06507	0.650357	PLCG2;IL16;TLR4
Glycosphingolipid Metabolic Process (GO:0006687)	1932-02-01	0.547182	0.901548	0	0	1.11243	0.670766	CLN6;ST6GALNAC6
Intracellular pH Reduction (GO:0051452)	1932-02-01	0.547182	0.901548	0	0	1.11243	0.670766	RNASEK;ATP6V0C
Negative Regulation Of G1/S Transition Of Mitotic Cell Cycle (GO:2000134)	1932-02-01	0.547182	0.901548	0	0	1.11243	0.670766	FAM107A;ZNF655
Protein Transmembrane Import Into Intracellular Organelle (GO:0044743)	1932-02-01	0.547182	0.901548	0	0	1.11243	0.670766	PEX7;PAM16
Regulation Of Metaphase/Anaphase Transition Of Cell Cycle (GO:1902099)	1932-02-01	0.547182	0.901548	0	0	1.11243	0.670766	SMARCE1;SMARCA2
Regulation Of Transcription By RNA Polymerase I (GO:0006356)	1932-02-01	0.547182	0.901548	0	0	1.11243	0.670766	HEATR1;WDR43
Regulation Of Transmembrane Transport (GO:0034762)	1932-02-01	0.547182	0.901548	0	0	1.11243	0.670766	KCNJ6;NEDD4L
Negative Regulation Of MAPK Cascade (GO:0043409)	6/105	0.549098	0.901548	0	0	1.01118	0.606179	FLCN;SPRED1;QARS1;IL1B;PIK3R2;TLR4
Regulation Of Insulin Secretion (GO:0050796)	1987-05-01	0.55046	0.901548	0	0	1.01736	0.607365	CHGA;SNAP25;PSMD9;IL1B;IRS2
Response To Molecule Of Bacterial Origin (GO:0002237)	1969-04-01	0.552706	0.901548	0	0	1.02677	0.608801	IL1B;CYRIB;TLR4;S100A8
Regulation Of GTPase Activity (GO:0043087)	12/214	0.55429	0.901548	0	0	0.991002	0.584758	FGD4;FLCN;SH3BP1;RASGEF1B;LARS1;CHN1;OCRL;THY1;C9ORF72;RAPGEF6;PRKG1;ARHGAP12
Positive Regulation Of Protein Metabolic Process (GO:0051247)	11/196	0.554445	0.901548	0	0	0.991911	0.585018	FXR1;NIBAN1;NDUFA13;EGLN2;TNFSF12;IL1B;NAT10;CAPN3;RPL26;OAZ1;CLN6
RNA Modification (GO:0009451)	1951-03-01	0.556582	0.901548	0	0	1.04283	0.611038	SARS1;AARS1;NAT10
Metaphase Plate Congression (GO:0051310)	1951-03-01	0.556582	0.901548	0	0	1.04283	0.611038	EML4;PINX1;CHMP4A
Positive Regulation Of DNA Recombination (GO:0045911)	1951-03-01	0.556582	0.901548	0	0	1.04283	0.611038	PIAS4;FUS;TRAPPC13
Positive Regulation Of Protein Localization To Cell Periphery (GO:1904377)	1951-03-01	0.556582	0.901548	0	0	1.04283	0.611038	SORBS1;EFCAB7;EGFR
Regulated Exocytosis (GO:0045055)	1951-03-01	0.556582	0.901548	0	0	1.04283	0.611038	RIMS2;SNAP25;VAMP2
Regulation Of Telomere Maintenance Via Telomerase (GO:0032210)	1951-03-01	0.556582	0.901548	0	0	1.04283	0.611038	PINX1;NAT10;CCT4
Cellular Response To Lipopolysaccharide (GO:0071222)	7/124	0.556957	0.901548	0	0	0.998145	0.584182	IL1A;CASP7;TICAM2;SHPK;IL1B;PLCG2;TLR4
Negative Regulation Of Growth (GO:0045926)	7/124	0.556957	0.901548	0	0	0.998145	0.584182	PPP2CA;FLCN;NDUFA13;TGFB2;ST20;NRG1;SMARCA2
2-Oxoglutarate Metabolic Process (GO:0006103)	2014-01-01	0.557466	0.901548	0	0	1.28359	0.750073	L2HGDH
L-glutamate Transmembrane Transport (GO:0015813)	2014-01-01	0.557466	0.901548	0	0	1.28359	0.750073	SLC7A11
MHC Class II Protein Complex Assembly (GO:0002399)	2014-01-01	0.557466	0.901548	0	0	1.28359	0.750073	HLA-DMA
Cellular Response To Exogenous dsRNA (GO:0071360)	2014-01-01	0.557466	0.901548	0	0	1.28359	0.750073	STING1
Centromere Complex Assembly (GO:0034508)	2014-01-01	0.557466	0.901548	0	0	1.28359	0.750073	NASP
Ceramide Transport (GO:0035627)	2014-01-01	0.557466	0.901548	0	0	1.28359	0.750073	CERT1
Contractile Actin Filament Bundle Assembly (GO:0030038)	2014-01-01	0.557466	0.901548	0	0	1.28359	0.750073	SORBS1
Detection Of Mechanical Stimulus Involved In Sensory Perception (GO:0050974)	2014-01-01	0.557466	0.901548	0	0	1.28359	0.750073	SCN1A
Dolichol Metabolic Process (GO:0019348)	2014-01-01	0.557466	0.901548	0	0	1.28359	0.750073	ALG9
Embryonic Cranial Skeleton Morphogenesis (GO:0048701)	2014-01-01	0.557466	0.901548	0	0	1.28359	0.750073	TGFBR1
Establishment Of Apical/Basal Cell Polarity (GO:0035089)	2014-01-01	0.557466	0.901548	0	0	1.28359	0.750073	SH3BP1
Hyaluronan Metabolic Process (GO:0030212)	2014-01-01	0.557466	0.901548	0	0	1.28359	0.750073	IL1B
Mammary Gland Epithelium Development (GO:0061180)	2014-01-01	0.557466	0.901548	0	0	1.28359	0.750073	ID2
Medium-Chain Fatty Acid Metabolic Process (GO:0051791)	2014-01-01	0.557466	0.901548	0	0	1.28359	0.750073	ABHD3
Membrane Raft Organization (GO:0031579)	2014-01-01	0.557466	0.901548	0	0	1.28359	0.750073	CLN3
miRNA-mediated Gene Silencing By Inhibition Of Translation (GO:0035278)	2014-01-01	0.557466	0.901548	0	0	1.28359	0.750073	RBM4
Microvillus Assembly (GO:0030033)	2014-01-01	0.557466	0.901548	0	0	1.28359	0.750073	RAPGEF6
Mitochondrion Transport Along Microtubule (GO:0047497)	2014-01-01	0.557466	0.901548	0	0	1.28359	0.750073	NEFL
Mitotic intra-S DNA Damage Checkpoint Signaling (GO:0031573)	2014-01-01	0.557466	0.901548	0	0	1.28359	0.750073	MDC1
Negative Regulation Of T Cell Mediated Immunity (GO:0002710)	2014-01-01	0.557466	0.901548	0	0	1.28359	0.750073	KLRD1
Negative Regulation Of Chondrocyte Differentiation (GO:0032331)	2014-01-01	0.557466	0.901548	0	0	1.28359	0.750073	TGFBR1
Negative Regulation Of Cilium Assembly (GO:1902018)	2014-01-01	0.557466	0.901548	0	0	1.28359	0.750073	ODF2L
Negative Regulation Of Defense Response To Virus (GO:0050687)	2014-01-01	0.557466	0.901548	0	0	1.28359	0.750073	ILRUN
Negative Regulation Of Leukocyte Mediated Cytotoxicity (GO:0001911)	2014-01-01	0.557466	0.901548	0	0	1.28359	0.750073	KLRD1
Negative Regulation Of Receptor Signaling Pathway Via STAT (GO:1904893)	2014-01-01	0.557466	0.901548	0	0	1.28359	0.750073	PTPRT
Pancreas Development (GO:0031016)	2014-01-01	0.557466	0.901548	0	0	1.28359	0.750073	NPHP3
Peptide Antigen Assembly With MHC Class II Protein Complex (GO:0002503)	2014-01-01	0.557466	0.901548	0	0	1.28359	0.750073	HLA-DMA
Phagolysosome Assembly (GO:0001845)	2014-01-01	0.557466	0.901548	0	0	1.28359	0.750073	CLN3
Polarized Epithelial Cell Differentiation (GO:0030859)	2014-01-01	0.557466	0.901548	0	0	1.28359	0.750073	SH3BP1
Positive Regulation Of Acute Inflammatory Response (GO:0002675)	2014-01-01	0.557466	0.901548	0	0	1.28359	0.750073	IL1B
Positive Regulation Of Cytoplasmic Translation (GO:2000767)	2014-01-01	0.557466	0.901548	0	0	1.28359	0.750073	SYNCRIP
Positive Regulation Of Long-Term Synaptic Potentiation (GO:1900273)	2014-01-01	0.557466	0.901548	0	0	1.28359	0.750073	ZDHHC2
Positive Regulation Of Lyase Activity (GO:0051349)	2014-01-01	0.557466	0.901548	0	0	1.28359	0.750073	FXN
Positive Regulation Of Membrane Protein Ectodomain Proteolysis (GO:0051044)	2014-01-01	0.557466	0.901548	0	0	1.28359	0.750073	IL1B
Positive Regulation Of Mitochondrial Translation (GO:0070131)	2014-01-01	0.557466	0.901548	0	0	1.28359	0.750073	NGRN
Positive Regulation Of Nuclear-Transcribed mRNA Catabolic Process, Deadenylation-Dependent Decay (GO:1900153)	2014-01-01	0.557466	0.901548	0	0	1.28359	0.750073	ZFP36L2
Positive Regulation Of Protein-Containing Complex Disassembly (GO:0043243)	2014-01-01	0.557466	0.901548	0	0	1.28359	0.750073	CALCOCO2
Positive Regulation Of Telomerase RNA Localization To Cajal Body (GO:1904874)	2014-01-01	0.557466	0.901548	0	0	1.28359	0.750073	CCT4
Positive Regulation Of Transporter Activity (GO:0032411)	2014-01-01	0.557466	0.901548	0	0	1.28359	0.750073	KCTD7
Regulation Of Bone Remodeling (GO:0046850)	2014-01-01	0.557466	0.901548	0	0	1.28359	0.750073	ITGB3
Regulation Of Carbohydrate Catabolic Process (GO:0043470)	2014-01-01	0.557466	0.901548	0	0	1.28359	0.750073	PRKAG2
Regulation Of Establishment Of Protein Localization (GO:0070201)	2014-01-01	0.557466	0.901548	0	0	1.28359	0.750073	CTSD
Regulation Of Integrin Activation (GO:0033623)	2014-01-01	0.557466	0.901548	0	0	1.28359	0.750073	FARP2
Regulation Of Leukocyte Activation (GO:0002694)	2014-01-01	0.557466	0.901548	0	0	1.28359	0.750073	SHPK
Regulation Of Macrophage Differentiation (GO:0045649)	2014-01-01	0.557466	0.901548	0	0	1.28359	0.750073	ID2
Regulation Of Mast Cell Degranulation (GO:0043304)	2014-01-01	0.557466	0.901548	0	0	1.28359	0.750073	C12ORF4
Regulation Of Non-Canonical Wnt Signaling Pathway (GO:2000050)	2014-01-01	0.557466	0.901548	0	0	1.28359	0.750073	NPHP3
Regulation Of Phosphate Metabolic Process (GO:0019220)	2014-01-01	0.557466	0.901548	0	0	1.28359	0.750073	SMG7
Regulation Of Sensory Perception Of Pain (GO:0051930)	2014-01-01	0.557466	0.901548	0	0	1.28359	0.750073	ATPSCKMT
Respiratory Electron Transport Chain (GO:0022904)	2014-01-01	0.557466	0.901548	0	0	1.28359	0.750073	SLC25A51
Stress Fiber Assembly (GO:0043149)	2014-01-01	0.557466	0.901548	0	0	1.28359	0.750073	SORBS1
Synaptic Vesicle Membrane Organization (GO:0048499)	2014-01-01	0.557466	0.901548	0	0	1.28359	0.750073	SNAP25
Synaptonemal Complex Assembly (GO:0007130)	2014-01-01	0.557466	0.901548	0	0	1.28359	0.750073	SHOC1
Synaptonemal Complex Organization (GO:0070193)	2014-01-01	0.557466	0.901548	0	0	1.28359	0.750073	SHOC1
tRNA 5'-End Processing (GO:0099116)	2014-01-01	0.557466	0.901548	0	0	1.28359	0.750073	PRORP
Telomere Capping (GO:0016233)	2014-01-01	0.557466	0.901548	0	0	1.28359	0.750073	RAD50
Regulation Of Gene Expression (GO:0010468)	63/1127	0.558228	0.901548	0	0	0.987119	0.575478	MYOM1;CHD4;JADE2;SGF29;AFF1;YY1;ZNF280D;RO60;FLCN;NFKBIZ;CTSH;ZNF682;TGIF2;MBNL2;FBXW7;CNPY2;NRG1;MED26;TGFBR1;TLE5;OLFM1;IL1A;IL1B;ATF7;ZSCAN26;UBE2V1;TLR4;SRCAP;AHNAK;SRSF1;ZBTB1;NR2C2;MACROH2A1;PPP2CA;PPP2CB;MTA1;ATXN7;ZNF506;ZNF626;MIER1;PLCG2;SLC38A2;RPL17;KDM4A;ZNF263;TGFB2;FUS;SNAI3;HMGA1;PARP14;SMARCA2;WARS1;MLXIPL;GARS1;ZZZ3;ZNF37A;NFIA;ZFAT;ID2;TARDBP;ZNF410;NFE2L2;BMPR1A
Glycolipid Metabolic Process (GO:0006664)	1933-02-01	0.564035	0.901548	0	0	1.07649	0.616439	GBGT1;ST6GALNAC6
Lung Development (GO:0030324)	1933-02-01	0.564035	0.901548	0	0	1.07649	0.616439	NPHP3;CHI3L1
ncRNA Catabolic Process (GO:0034661)	1933-02-01	0.564035	0.901548	0	0	1.07649	0.616439	EXOSC3;DEDD2
Negative Regulation Of Double-Strand Break Repair (GO:2000780)	1933-02-01	0.564035	0.901548	0	0	1.07649	0.616439	TRAPPC13;SENP3
Negative Regulation Of Small Molecule Metabolic Process (GO:0062014)	1933-02-01	0.564035	0.901548	0	0	1.07649	0.616439	FLCN;CBFA2T3
Positive Regulation Of Notch Signaling Pathway (GO:0045747)	1933-02-01	0.564035	0.901548	0	0	1.07649	0.616439	TGFB2;NEPRO
Positive Regulation Of Establishment Of Protein Localization To Mitochondrion (GO:1903749)	1933-02-01	0.564035	0.901548	0	0	1.07649	0.616439	RNF31;FBXW7
Positive Regulation Of Protein Dephosphorylation (GO:0035307)	1933-02-01	0.564035	0.901548	0	0	1.07649	0.616439	PTPA;CALM2
Positive Regulation Of Small Molecule Metabolic Process (GO:0062013)	1933-02-01	0.564035	0.901548	0	0	1.07649	0.616439	MLXIPL;IRS2
Positive Regulation Of Telomerase Activity (GO:0051973)	1933-02-01	0.564035	0.901548	0	0	1.07649	0.616439	PTGES3;CCT4
Regulation Of G0 To G1 Transition (GO:0070316)	1933-02-01	0.564035	0.901548	0	0	1.07649	0.616439	SMARCE1;SMARCA2
Regulation Of Cell Adhesion Mediated By Integrin (GO:0033628)	1933-02-01	0.564035	0.901548	0	0	1.07649	0.616439	TGFB2;NRG1
Regulation Of Lamellipodium Assembly (GO:0010591)	1933-02-01	0.564035	0.901548	0	0	1.07649	0.616439	TWF2;NRG1
Regulation Of Type I Interferon-Mediated Signaling Pathway (GO:0060338)	1933-02-01	0.564035	0.901548	0	0	1.07649	0.616439	STING1;TRIM56
Negative Regulation Of Epithelial Cell Proliferation (GO:0050680)	1970-04-01	0.56422	0.901548	0	0	1.01116	0.578697	TGFBR3;TGFB2;FBXW7;STAT1
Regulation Of Actin Filament Polymerization (GO:0030833)	1970-04-01	0.56422	0.901548	0	0	1.01116	0.578697	TWF2;PTK2B;PAK3;CYRIB
Positive Regulation Of Autophagy (GO:0010508)	6/107	0.567776	0.901548	0	0	0.99105	0.560962	FLCN;STING1;SESN1;DEPDC5;C9ORF72;TRIM34
RNA Splicing, Via Transesterification Reactions With Bulged Adenosine As Nucleophile (GO:0000377)	10/180	0.569126	0.901548	0	0	0.981214	0.553065	ISY1;RBM4;SYNCRIP;RBM14;SNRPN;DDX39B;SRSF1;DHX15;CENATAC;PRPF40A
Rho Protein Signal Transduction (GO:0007266)	1952-03-01	0.569905	0.901548	0	0	1.02149	0.574372	ARHGDIB;TNFRSF25;ARHGAP4
Cardiac Muscle Tissue Development (GO:0048738)	1952-03-01	0.569905	0.901548	0	0	1.02149	0.574372	GARS1;NRG1;BMPR1A
Neurotransmitter Transport (GO:0006836)	1952-03-01	0.569905	0.901548	0	0	1.02149	0.574372	SNAP25;SYT1;SLC38A2
Positive Regulation Of B Cell Activation (GO:0050871)	1952-03-01	0.569905	0.901548	0	0	1.02149	0.574372	PPP2R3C;IRS2;TRAPPC13
Positive Regulation Of Telomere Maintenance (GO:0032206)	1952-03-01	0.569905	0.901548	0	0	1.02149	0.574372	YY1;INO80C;RAD50
Negative Regulation Of Cell Population Proliferation (GO:0008285)	21/379	0.570785	0.901548	0	0	0.978235	0.548539	MORC3;NDRG4;TGFB2;ATP8A2;H2AC6;PINX1;HMGA1;NRG1;OPRM1;SOD2;SMARCA2;CBFA2T3;WARS1;CHERP;TGFBR3;IL1A;FLCN;IL1B;CSNK2B;PTK2B;GET1
ERAD Pathway (GO:0036503)	1989-05-01	0.570915	0.901548	0	0	0.993033	0.55661	RNF103;UGGT2;UGGT1;MARCHF6;UBE2J1
Cellular Response To Peptide Hormone Stimulus (GO:0071375)	1989-05-01	0.570915	0.901548	0	0	0.993033	0.55661	EPRS1;IRS2;PIK3R2;SORBS1;VAMP2
Organic Anion Transport (GO:0015711)	1989-05-01	0.570915	0.901548	0	0	0.993033	0.55661	SLC35B3;SLC35A3;LRRC8C;SLC4A10;LRRC8D
Sodium Ion Transport (GO:0006814)	1989-05-01	0.570915	0.901548	0	0	0.993033	0.55661	NDUFA9;ATP1A2;FGF13;SCN2A;SCN1A
Intracellular Protein Transport (GO:0006886)	18/325	0.571093	0.901548	0	0	0.977831	0.547784	ARF3;HSPA9;RANBP3;RAB5C;STRADA;STX16;VPS33A;PAM16;SEPTIN9;GABARAP;RAB43;RANBP3L;XPO1;NUP42;FAM53B;AP4S1;TMED7;TNPO1
Regulation Of Nucleic Acid-Templated Transcription (GO:1903506)	25/452	0.575503	0.901548	0	0	0.976259	0.539393	SRCAP;SGF29;JADE2;NR2C2;ZNF280D;PPP2CA;ZNF506;ZNF626;MIER1;ZNF682;ZNF263;TGIF2;FUS;SNAI3;HMGA1;SMARCA2;TGFBR1;MLXIPL;ZZZ3;ZNF37A;NFIA;ZFAT;ATF7;ZSCAN26;UBE2V1
Kidney Development (GO:0001822)	1971-04-01	0.575569	0.901548	0	0	0.996014	0.550194	TGFB2;CTSH;NPHP3;TGFBR1
Protein Autoubiquitination (GO:0051865)	1971-04-01	0.575569	0.901548	0	0	0.996014	0.550194	MARCHF7;UBE3A;OBI1;MARCHF5
Regulation Of Double-Strand Break Repair Via Homologous Recombination (GO:0010569)	1971-04-01	0.575569	0.901548	0	0	0.996014	0.550194	PIAS4;FUS;TRAPPC13;SENP3
Synapse Assembly (GO:0007416)	1971-04-01	0.575569	0.901548	0	0	0.996014	0.550194	GABRA1;FGF13;ZDHHC2;GABRG2
Cellular Response To Cytokine Stimulus (GO:0071345)	17/308	0.576796	0.901548	0	0	0.974248	0.536097	PTPRT;IFNAR2;ASAH1;NDUFA13;STAT1;CAMK2A;ZFP36L2;IL27RA;SYNCRIP;IL1A;RO60;EPRS1;IL1B;SHPK;CHI3L1;TLR4;NFE2L2
Positive Regulation Of DNA Metabolic Process (GO:0051054)	6/108	0.576973	0.901548	0	0	0.981281	0.539665	YY1;INO80C;BABAM1;RAD50;EYA2;EGFR
Cellular Response To Hydrogen Peroxide (GO:0070301)	1934-02-01	0.580432	0.901548	0	0	1.04279	0.567261	FXN;NFE2L2
Membrane Protein Proteolysis (GO:0033619)	1934-02-01	0.580432	0.901548	0	0	1.04279	0.567261	CTSH;PARL
Negative Regulation Of Ras Protein Signal Transduction (GO:0046580)	1934-02-01	0.580432	0.901548	0	0	1.04279	0.567261	FLCN;TGFB2
Positive Regulation Of Carbohydrate Metabolic Process (GO:0045913)	1934-02-01	0.580432	0.901548	0	0	1.04279	0.567261	MLXIPL;IRS2
Positive Regulation Of Organelle Organization (GO:0010638)	1934-02-01	0.580432	0.901548	0	0	1.04279	0.567261	CALCOCO2;SORBS3
Regulation Of DNA Biosynthetic Process (GO:2000278)	1934-02-01	0.580432	0.901548	0	0	1.04279	0.567261	PINX1;JADE2
Regulation Of T Cell Receptor Signaling Pathway (GO:0050856)	1934-02-01	0.580432	0.901548	0	0	1.04279	0.567261	TESPA1;THY1
Regulation Of Phosphatidylinositol 3-Kinase Activity (GO:0043551)	1934-02-01	0.580432	0.901548	0	0	1.04279	0.567261	PTK2B;PIK3R2
Smoothened Signaling Pathway (GO:0007224)	1934-02-01	0.580432	0.901548	0	0	1.04279	0.567261	SEPTIN2;DISP1
Superoxide Metabolic Process (GO:0006801)	1934-02-01	0.580432	0.901548	0	0	1.04279	0.567261	CYBB;SOD2
Regulation Of Peptidyl-Tyrosine Phosphorylation (GO:0050730)	1990-05-01	0.580959	0.901548	0	0	0.981298	0.532918	ITGB3;PLCG2;PTK2B;NRG1;EGFR
3'-Phosphoadenosine 5'-Phosphosulfate Metabolic Process (GO:0050427)	2015-01-01	0.582509	0.901548	0	0	1.19185	0.644087	TPST1
DNA Double-Strand Break Processing (GO:0000729)	2015-01-01	0.582509	0.901548	0	0	1.19185	0.644087	RAD50
L-glutamate Import (GO:0051938)	2015-01-01	0.582509	0.901548	0	0	1.19185	0.644087	SLC7A11
N-terminal Protein Amino Acid Acetylation (GO:0006474)	2015-01-01	0.582509	0.901548	0	0	1.19185	0.644087	NAA16
Cardiac Myofibril Assembly (GO:0055003)	2015-01-01	0.582509	0.901548	0	0	1.19185	0.644087	NEBL
Cellular Response To Estrogen Stimulus (GO:0071391)	2015-01-01	0.582509	0.901548	0	0	1.19185	0.644087	SERPINB9
Dendritic Spine Morphogenesis (GO:0060997)	2015-01-01	0.582509	0.901548	0	0	1.19185	0.644087	PAK3
Digestive Tract Morphogenesis (GO:0048546)	2015-01-01	0.582509	0.901548	0	0	1.19185	0.644087	ID2
Dolichol-Linked Oligosaccharide Biosynthetic Process (GO:0006488)	2015-01-01	0.582509	0.901548	0	0	1.19185	0.644087	ALG9
Endosome To Lysosome Transport Via Multivesicular Body Sorting Pathway (GO:0032510)	2015-01-01	0.582509	0.901548	0	0	1.19185	0.644087	CHMP4A
Epiboly Involved In Wound Healing (GO:0090505)	2015-01-01	0.582509	0.901548	0	0	1.19185	0.644087	MRTFA
Folic Acid-Containing Compound Metabolic Process (GO:0006760)	2015-01-01	0.582509	0.901548	0	0	1.19185	0.644087	MTHFS
Ganglioside Biosynthetic Process (GO:0001574)	2015-01-01	0.582509	0.901548	0	0	1.19185	0.644087	ST6GALNAC6
Histone H4-K5 Acetylation (GO:0043981)	2015-01-01	0.582509	0.901548	0	0	1.19185	0.644087	JADE2
Histone H4-K8 Acetylation (GO:0043982)	2015-01-01	0.582509	0.901548	0	0	1.19185	0.644087	JADE2
Intracellular Sterol Transport (GO:0032366)	2015-01-01	0.582509	0.901548	0	0	1.19185	0.644087	RELCH
Keratan Sulfate Biosynthetic Process (GO:0018146)	2015-01-01	0.582509	0.901548	0	0	1.19185	0.644087	ST3GAL3
Membrane Repolarization During Action Potential (GO:0086011)	2015-01-01	0.582509	0.901548	0	0	1.19185	0.644087	KCNH7
Midbody Abscission (GO:0061952)	2015-01-01	0.582509	0.901548	0	0	1.19185	0.644087	CHMP4A
Negative Regulation Of Cation Transmembrane Transport (GO:1904063)	2015-01-01	0.582509	0.901548	0	0	1.19185	0.644087	NEDD4L
Negative Regulation Of Cell-Substrate Junction Organization (GO:0150118)	2015-01-01	0.582509	0.901548	0	0	1.19185	0.644087	FAM107A
Negative Regulation Of Epithelial Cell Differentiation (GO:0030857)	2015-01-01	0.582509	0.901548	0	0	1.19185	0.644087	SPRED1
Negative Regulation Of Focal Adhesion Assembly (GO:0051895)	2015-01-01	0.582509	0.901548	0	0	1.19185	0.644087	FAM107A
Negative Regulation Of Platelet Activation (GO:0010544)	2015-01-01	0.582509	0.901548	0	0	1.19185	0.644087	PRKG1
Negative Regulation Of Synaptic Transmission (GO:0050805)	2015-01-01	0.582509	0.901548	0	0	1.19185	0.644087	IL1B
Peptidyl-Lysine Trimethylation (GO:0018023)	2015-01-01	0.582509	0.901548	0	0	1.19185	0.644087	ATPSCKMT
Phagosome Maturation (GO:0090382)	2015-01-01	0.582509	0.901548	0	0	1.19185	0.644087	RAB43
Polyol Biosynthetic Process (GO:0046173)	2015-01-01	0.582509	0.901548	0	0	1.19185	0.644087	ITPKB
Positive Regulation Of Cell Activation (GO:0050867)	2015-01-01	0.582509	0.901548	0	0	1.19185	0.644087	TLR4
Positive Regulation Of Glucose Metabolic Process (GO:0010907)	2015-01-01	0.582509	0.901548	0	0	1.19185	0.644087	IRS2
Positive Regulation Of Immunoglobulin Mediated Immune Response (GO:0002891)	2015-01-01	0.582509	0.901548	0	0	1.19185	0.644087	TRAPPC13
Positive Regulation Of Sprouting Angiogenesis (GO:1903672)	2015-01-01	0.582509	0.901548	0	0	1.19185	0.644087	GARS1
Positive Regulation Of Transmembrane Transport (GO:0034764)	2015-01-01	0.582509	0.901548	0	0	1.19185	0.644087	ARL6IP1
Protein Localization To Chromosome, Telomeric Region (GO:0070198)	2015-01-01	0.582509	0.901548	0	0	1.19185	0.644087	PINX1
Protein Localization To Microtubule Organizing Center (GO:1905508)	2015-01-01	0.582509	0.901548	0	0	1.19185	0.644087	CCDC14
Regulation Of Amyloid Fibril Formation (GO:1905906)	2015-01-01	0.582509	0.901548	0	0	1.19185	0.644087	PFDN1
Regulation Of Amyloid-Beta Clearance (GO:1900221)	2015-01-01	0.582509	0.901548	0	0	1.19185	0.644087	CYP51A1
Regulation Of Carbohydrate Metabolic Process (GO:0006109)	2015-01-01	0.582509	0.901548	0	0	1.19185	0.644087	MLYCD
Regulation Of Dephosphorylation (GO:0035303)	2015-01-01	0.582509	0.901548	0	0	1.19185	0.644087	SMG7
Regulation Of Granulocyte Macrophage Colony-Stimulating Factor Production (GO:0032645)	2015-01-01	0.582509	0.901548	0	0	1.19185	0.644087	IL1B
Regulation Of Hormone Secretion (GO:0046883)	2015-01-01	0.582509	0.901548	0	0	1.19185	0.644087	VAMP2
Regulation Of Isotype Switching (GO:0045191)	2015-01-01	0.582509	0.901548	0	0	1.19185	0.644087	TRAPPC13
Regulation Of Lipoprotein Lipase Activity (GO:0051004)	2015-01-01	0.582509	0.901548	0	0	1.19185	0.644087	APOC2
Regulation Of miRNA-mediated Gene Silencing (GO:0060964)	2015-01-01	0.582509	0.901548	0	0	1.19185	0.644087	FXR1
Renal Filtration (GO:0097205)	2015-01-01	0.582509	0.901548	0	0	1.19185	0.644087	TMEM63C
Retrograde Axonal Transport (GO:0008090)	2015-01-01	0.582509	0.901548	0	0	1.19185	0.644087	NEFL
Stem Cell Development (GO:0048864)	2015-01-01	0.582509	0.901548	0	0	1.19185	0.644087	NRG1
Sympathetic Nervous System Development (GO:0048485)	2015-01-01	0.582509	0.901548	0	0	1.19185	0.644087	NELL2
Vasodilation (GO:0042311)	2015-01-01	0.582509	0.901548	0	0	1.19185	0.644087	SOD2
Regulation Of Anatomical Structure Morphogenesis (GO:0022603)	7/127	0.582556	0.901548	0	0	0.973035	0.52576	ZMYM6;CHN1;NEDD4L;CYRIB;PAK3;WARS1;MARCHF5
DNA Repair (GO:0006281)	16/291	0.582874	0.901548	0	0	0.970254	0.523728	PIAS4;FANCM;ZGRF1;ZBTB1;GTF2H2;MACROH2A1;BABAM1;POLB;RAD51D;RAD50;MTA1;SPRTN;PWWP3A;ERCC5;UBE2V1;NHEJ1
Blood Vessel Morphogenesis (GO:0048514)	1953-03-01	0.582977	0.901548	0	0	1.00101	0.540152	AGGF1;TBX6;TGFBR1
Endosome Organization (GO:0007032)	1953-03-01	0.582977	0.901548	0	0	1.00101	0.540152	PI4K2B;RNASEK;ATP6V0C
mRNA Stabilization (GO:0048255)	1953-03-01	0.582977	0.901548	0	0	1.00101	0.540152	SYNCRIP;FUS;TARDBP
Negative Regulation Of Viral Genome Replication (GO:0045071)	1953-03-01	0.582977	0.901548	0	0	1.00101	0.540152	TASOR;SHFL;RESF1
Regulation Of Macromolecule Biosynthetic Process (GO:0010556)	1953-03-01	0.582977	0.901548	0	0	1.00101	0.540152	GRM5;JADE2;MSI2
Negative Regulation Of Developmental Process (GO:0051093)	6/109	0.586071	0.901548	0	0	0.971702	0.519194	ZNF706;SFMBT1;THY1;SMARCA2;ARPIN;ELAPOR2
Positive Regulation Of Protein Localization To Nucleus (GO:1900182)	1972-04-01	0.586749	0.901548	0	0	0.981314	0.523195	PINX1;PIK3R2;EFCAB7;CCT4
Regulation Of Cellular Localization (GO:0060341)	1972-04-01	0.586749	0.901548	0	0	0.981314	0.523195	FKBP1A;FBXW7;ITGB3;TRIM34
Positive Regulation Of Cellular Catabolic Process (GO:0031331)	8/146	0.587763	0.901548	0	0	0.966923	0.513854	RBM27;MLXIPL;FLCN;IL1B;APOC2;IRS2;DEPDC5;TRIM34
Lymphocyte Differentiation (GO:0030098)	1991-05-01	0.590876	0.901548	0	0	0.969836	0.510279	PLCG2;GPS2;PIK3R2;FNIP1;NHEJ1
Positive Regulation Of MAP Kinase Activity (GO:0043406)	1991-05-01	0.590876	0.901548	0	0	0.969836	0.510279	IL1B;TPD52L1;TLR4;EGFR;FGFR1
Negative Regulation Of Nucleic Acid-Templated Transcription (GO:1903507)	25/456	0.593513	0.901548	0	0	0.966989	0.504474	NDUFA13;MIDEAS;CHD4;DEDD2;MTA1;ZNF706;QARS1;PRDM16;CAPN3;PIAS4;SMARCE1;KDM4A;ZHX2;ZGPAT;SFMBT1;HMGA1;NRG1;SMARCA2;CBFA2T3;COMMD7;ZHX1;TLE5;MLXIPL;ID2;UBE2V1
Dephosphorylation (GO:0016311)	8/147	0.595553	0.901548	0	0	0.959916	0.497491	CTDNEP1;PTPRT;PPP2CA;PPP2CB;PPP3R1;SDHAF2;DUSP18;ACP3
Epidermal Cell Differentiation (GO:0009913)	1954-03-01	0.595794	0.901548	0	0	0.981331	0.508192	ASAH1;CFLAR;FGFR1
Negative Regulation Of Neuron Projection Development (GO:0010977)	1954-03-01	0.595794	0.901548	0	0	0.981331	0.508192	MAG;STMN2;THY1
Nucleosome Assembly (GO:0006334)	1954-03-01	0.595794	0.901548	0	0	0.981331	0.508192	NASP;MACROH2A1;H3-3A
Regulation Of Focal Adhesion Assembly (GO:0051893)	1954-03-01	0.595794	0.901548	0	0	0.981331	0.508192	FAM107A;NRG1;THY1
Regulation Of Myoblast Differentiation (GO:0045661)	1954-03-01	0.595794	0.901548	0	0	0.981331	0.508192	SMARCE1;RANBP3L;SMARCA2
Regulation Of Smooth Muscle Cell Proliferation (GO:0048660)	1954-03-01	0.595794	0.901548	0	0	0.981331	0.508192	NDRG4;STAT1;ID2
Ribosomal Large Subunit Biogenesis (GO:0042273)	1954-03-01	0.595794	0.901548	0	0	0.981331	0.508192	LTO1;RPL23A;RPL26
Liver Development (GO:0001889)	1935-02-01	0.596371	0.901548	0	0	1.01114	0.522651	TGFBR3;NPHP3
Macrophage Activation (GO:0042116)	1935-02-01	0.596371	0.901548	0	0	1.01114	0.522651	PLCG2;TLR4
Negative Regulation Of Cell Cycle G1/S Phase Transition (GO:1902807)	1935-02-01	0.596371	0.901548	0	0	1.01114	0.522651	FAM107A;ZNF655
Neutral Amino Acid Transport (GO:0015804)	1935-02-01	0.596371	0.901548	0	0	1.01114	0.522651	SLC7A11;SLC38A2
One-Carbon Compound Transport (GO:0019755)	1935-02-01	0.596371	0.901548	0	0	1.01114	0.522651	SLC14A1;SLC4A10
Platelet Aggregation (GO:0070527)	1935-02-01	0.596371	0.901548	0	0	1.01114	0.522651	ITGB3;HSPB1
Positive Regulation Of Cell Development (GO:0010720)	1935-02-01	0.596371	0.901548	0	0	1.01114	0.522651	PDE3A;OPRM1
Positive Regulation Of Mitotic Nuclear Division (GO:0045840)	1935-02-01	0.596371	0.901548	0	0	1.01114	0.522651	IL1A;IL1B
Protein Methylation (GO:0006479)	1935-02-01	0.596371	0.901548	0	0	1.01114	0.522651	METTL21A;EEF1AKMT2
Regulation Of Cellular Senescence (GO:2000772)	1935-02-01	0.596371	0.901548	0	0	1.01114	0.522651	MAP3K3;MORC3
Regulation Of Regulated Secretory Pathway (GO:1903305)	1935-02-01	0.596371	0.901548	0	0	1.01114	0.522651	RIMS2;SYT1
Regulation Of Sodium Ion Transport (GO:0002028)	1935-02-01	0.596371	0.901548	0	0	1.01114	0.522651	NEDD4L;FGF12
Response To Exogenous dsRNA (GO:0043330)	1935-02-01	0.596371	0.901548	0	0	1.01114	0.522651	TICAM2;STING1
Response To Nutrient Levels (GO:0031667)	1935-02-01	0.596371	0.901548	0	0	1.01114	0.522651	FAM107A;PRKAG2
Proteolysis (GO:0006508)	18/330	0.597485	0.901548	0	0	0.961901	0.495404	PCSK2;USP25;ADGRV1;NEDD8;UBE3A;MALT1;PARL;PSMA6;CLN3;CASP7;NPEPL1;ADAMTS19;LONP1;SPRTN;CTSH;CAPN3;TASP1;CTSD
Protein Targeting (GO:0006605)	7/129	0.599213	0.901548	0	0	0.956982	0.490106	RABGEF1;PARD3;AP4S1;MFF;ZDHHC2;GABARAP;SEC63
Positive Regulation Of Neuron Projection Development (GO:0010976)	1992-05-01	0.600662	0.901548	0	0	0.958637	0.48864	NDRG4;TENM3;STMN2;TWF2;PTK2B
B Cell Activation Involved In Immune Response (GO:0002312)	2016-01-01	0.606136	0.901548	0	0	1.11233	0.55689	EXOSC3
DNA Repair-Dependent Chromatin Remodeling (GO:0140861)	2016-01-01	0.606136	0.901548	0	0	1.11233	0.55689	BABAM1
Activation Of Cysteine-Type Endopeptidase Activity (GO:0097202)	2016-01-01	0.606136	0.901548	0	0	1.11233	0.55689	GRIN2A
Activin Receptor Signaling Pathway (GO:0032924)	2016-01-01	0.606136	0.901548	0	0	1.11233	0.55689	TGFBR1
Alternative mRNA Splicing, Via Spliceosome (GO:0000380)	2016-01-01	0.606136	0.901548	0	0	1.11233	0.55689	SRSF1
Antifungal Innate Immune Response (GO:0061760)	2016-01-01	0.606136	0.901548	0	0	1.11233	0.55689	PLCG2
Apoptotic Nuclear Changes (GO:0030262)	2016-01-01	0.606136	0.901548	0	0	1.11233	0.55689	DEDD2
Cell Surface Receptor Signaling Pathway Involved In Heart Development (GO:0061311)	2016-01-01	0.606136	0.901548	0	0	1.11233	0.55689	BMPR1A
Cell Surface Toll-Like Receptor Signaling Pathway (GO:0140895)	2016-01-01	0.606136	0.901548	0	0	1.11233	0.55689	TLR4
Cellular Response To Gamma Radiation (GO:0071480)	2016-01-01	0.606136	0.901548	0	0	1.11233	0.55689	RPL26
Chondroitin Sulfate Metabolic Process (GO:0030204)	2016-01-01	0.606136	0.901548	0	0	1.11233	0.55689	CSGALNACT1
Dicarboxylic Acid Catabolic Process (GO:0043649)	2016-01-01	0.606136	0.901548	0	0	1.11233	0.55689	MTHFS
Endoplasmic Reticulum Tubular Network Organization (GO:0071786)	2016-01-01	0.606136	0.901548	0	0	1.11233	0.55689	TMEM170A
Extrinsic Apoptotic Signaling Pathway In Absence Of Ligand (GO:0097192)	2016-01-01	0.606136	0.901548	0	0	1.11233	0.55689	ITGAV
Intracellular Cholesterol Transport (GO:0032367)	2016-01-01	0.606136	0.901548	0	0	1.11233	0.55689	RELCH
Intraciliary Anterograde Transport (GO:0035720)	2016-01-01	0.606136	0.901548	0	0	1.11233	0.55689	IFT80
Membrane Depolarization During Cardiac Muscle Cell Action Potential (GO:0086012)	2016-01-01	0.606136	0.901548	0	0	1.11233	0.55689	ATP1A2
Mitochondrial Electron Transport, Cytochrome C To Oxygen (GO:0006123)	2016-01-01	0.606136	0.901548	0	0	1.11233	0.55689	COX6A1
Negative Regulation Of ATP-dependent Activity (GO:0032780)	2016-01-01	0.606136	0.901548	0	0	1.11233	0.55689	PAM16
Negative Regulation Of Cytokine Production Involved In Immune Response (GO:0002719)	2016-01-01	0.606136	0.901548	0	0	1.11233	0.55689	TGFB2
Negative Regulation Of Intrinsic Apoptotic Signaling Pathway By P53 Class Mediator (GO:1902254)	2016-01-01	0.606136	0.901548	0	0	1.11233	0.55689	MARCHF7
Negative Regulation Of Release Of Cytochrome C From Mitochondria (GO:0090201)	2016-01-01	0.606136	0.901548	0	0	1.11233	0.55689	FXN
Negative Regulation Of Viral-Induced Cytoplasmic Pattern Recognition Receptor Signaling Pathway (GO:0039532)	2016-01-01	0.606136	0.901548	0	0	1.11233	0.55689	RNF125
Nuclear Migration (GO:0007097)	2016-01-01	0.606136	0.901548	0	0	1.11233	0.55689	DCTN1
Phosphatidylinositol Dephosphorylation (GO:0046856)	2016-01-01	0.606136	0.901548	0	0	1.11233	0.55689	OCRL
Positive Regulation Of Cell Migration Involved In Sprouting Angiogenesis (GO:0090050)	2016-01-01	0.606136	0.901548	0	0	1.11233	0.55689	MAP3K3
Positive Regulation Of Positive Chemotaxis (GO:0050927)	2016-01-01	0.606136	0.901548	0	0	1.11233	0.55689	IL16
Prostanoid Metabolic Process (GO:0006692)	2016-01-01	0.606136	0.901548	0	0	1.11233	0.55689	PTGR2
Protein O-linked Mannosylation (GO:0035269)	2016-01-01	0.606136	0.901548	0	0	1.11233	0.55689	CRPPA
Protein Kinase A Signaling (GO:0010737)	2016-01-01	0.606136	0.901548	0	0	1.11233	0.55689	MYOM1
Protein Localization To Mitochondrion (GO:0070585)	2016-01-01	0.606136	0.901548	0	0	1.11233	0.55689	MARCHF5
Protein Targeting To Peroxisome (GO:0006625)	2016-01-01	0.606136	0.901548	0	0	1.11233	0.55689	PEX7
Regulation Of B Cell Receptor Signaling Pathway (GO:0050855)	2016-01-01	0.606136	0.901548	0	0	1.11233	0.55689	GPS2
Regulation Of Establishment Of Endothelial Barrier (GO:1903140)	2016-01-01	0.606136	0.901548	0	0	1.11233	0.55689	IL1B
Regulation Of Fibrinolysis (GO:0051917)	2016-01-01	0.606136	0.901548	0	0	1.11233	0.55689	NRG1
Regulation Of Interleukin-1 Production (GO:0032652)	2016-01-01	0.606136	0.901548	0	0	1.11233	0.55689	TLR4
Regulation Of Nucleocytoplasmic Transport (GO:0046822)	2016-01-01	0.606136	0.901548	0	0	1.11233	0.55689	RBM4
Regulation Of Protein Kinase C Signaling (GO:0090036)	2016-01-01	0.606136	0.901548	0	0	1.11233	0.55689	ULK4
Regulation Of Response To Cytokine Stimulus (GO:0060759)	2016-01-01	0.606136	0.901548	0	0	1.11233	0.55689	TLE5
Regulation Of Secretion (GO:0051046)	2016-01-01	0.606136	0.901548	0	0	1.11233	0.55689	NRG1
Regulation Of Steroid Biosynthetic Process (GO:0050810)	2016-01-01	0.606136	0.901548	0	0	1.11233	0.55689	ASAH1
Regulation Of Synaptic Transmission, GABAergic (GO:0032228)	2016-01-01	0.606136	0.901548	0	0	1.11233	0.55689	CLN3
Reticulophagy (GO:0061709)	2016-01-01	0.606136	0.901548	0	0	1.11233	0.55689	STING1
Retinal Metabolic Process (GO:0042574)	2016-01-01	0.606136	0.901548	0	0	1.11233	0.55689	RDH11
Reverse Cholesterol Transport (GO:0043691)	2016-01-01	0.606136	0.901548	0	0	1.11233	0.55689	APOC2
Stabilization Of Membrane Potential (GO:0030322)	2016-01-01	0.606136	0.901548	0	0	1.11233	0.55689	KCNK10
Sulfation (GO:0051923)	2016-01-01	0.606136	0.901548	0	0	1.11233	0.55689	SULT4A1
Tail-Anchored Membrane Protein Insertion Into ER Membrane (GO:0071816)	2016-01-01	0.606136	0.901548	0	0	1.11233	0.55689	GET1
Vasculature Development (GO:0001944)	2016-01-01	0.606136	0.901548	0	0	1.11233	0.55689	FBXW7
Regulation Of Cell Cycle Process (GO:0010564)	7/130	0.607412	0.901548	0	0	0.949151	0.473197	SMARCE1;FLCN;PRPF40A;RAB11FIP3;SMARCA2;CALM2;RPL17
Regulation Of MAPK Cascade (GO:0043408)	11/204	0.608277	0.901548	0	0	0.950389	0.472462	TGFBR3;SPRED1;IL1B;ULK4;PLCG2;PIK3R2;VRK2;PAK3;EGFR;TGFBR1;FGFR1
Cellular Response To Fibroblast Growth Factor Stimulus (GO:0044344)	1955-03-01	0.608352	0.901548	0	0	0.962408	0.478319	CHURC1;ZFP36L2;FGFR1
Gland Development (GO:0048732)	1974-04-01	0.608584	0.901548	0	0	0.953175	0.473366	TGFBR3;ZBTB1;NRG1;TGFBR1
Positive Regulation Of Protein Kinase B Signaling (GO:0051897)	1993-05-01	0.610314	0.901548	0	0	0.947693	0.467954	CASS4;CHI3L1;TGFBR1;EGFR;FGFR1
Base-Excision Repair (GO:0006284)	1936-02-01	0.61185	0.901548	0	0	0.981347	0.482104	POLB;ERCC5
Negative Regulation Of Organelle Assembly (GO:1902116)	1936-02-01	0.61185	0.901548	0	0	0.981347	0.482104	ODF2L;RBM14
Negative Regulation Of Protein Kinase B Signaling (GO:0051898)	1936-02-01	0.61185	0.901548	0	0	0.981347	0.482104	PPP2CA;FLCN
Negative Regulation Of Sequestering Of Calcium Ion (GO:0051283)	1936-02-01	0.61185	0.901548	0	0	0.981347	0.482104	PLCG2;CHERP
Positive Regulation Of Double-Strand Break Repair Via Homologous Recombination (GO:1905168)	1936-02-01	0.61185	0.901548	0	0	0.981347	0.482104	PIAS4;FUS
Positive Regulation Of Phospholipase C Activity (GO:0010863)	1936-02-01	0.61185	0.901548	0	0	0.981347	0.482104	EGFR;FGFR1
Protein Destabilization (GO:0031648)	1936-02-01	0.61185	0.901548	0	0	0.981347	0.482104	CAPN3;CTSH
Receptor Signaling Pathway Via JAK-STAT (GO:0007259)	1936-02-01	0.61185	0.901548	0	0	0.981347	0.482104	IFNAR2;STAT1
Regulation Of T Cell Mediated Cytotoxicity (GO:0001914)	1936-02-01	0.61185	0.901548	0	0	0.981347	0.482104	KLRD1;CYRIB
Regulation Of Erythrocyte Differentiation (GO:0045646)	1936-02-01	0.61185	0.901548	0	0	0.981347	0.482104	HSPA9;STAT1
Regulation Of Intracellular Protein Transport (GO:0033157)	1936-02-01	0.61185	0.901548	0	0	0.981347	0.482104	OAZ1;VAMP2
Regulation Of Trans-Synaptic Signaling (GO:0099177)	1936-02-01	0.61185	0.901548	0	0	0.981347	0.482104	CACNA1A;BTBD9
Substrate Adhesion-Dependent Cell Spreading (GO:0034446)	1936-02-01	0.61185	0.901548	0	0	0.981347	0.482104	ITGB3;ITGAV
Negative Regulation Of Phosphorylation (GO:0042326)	1975-04-01	0.619232	0.901548	0	0	0.9397	0.450375	NIBAN1;IRS2;TARDBP;C9ORF72
Regulation Of Plasma Membrane Bounded Cell Projection Assembly (GO:0120032)	1975-04-01	0.619232	0.901548	0	0	0.9397	0.450375	FXR1;GAP43;TWF2;CDKL1
Cellular Response To Hormone Stimulus (GO:0032870)	1994-05-01	0.619829	0.901548	0	0	0.936995	0.448175	THRB;CTSH;ATP1A3;SERPINB9;ATP1A2
post-Golgi Vesicle-Mediated Transport (GO:0006892)	1956-03-01	0.620646	0.901548	0	0	0.944199	0.450378	DOP1B;GOPC;CORO7
Plasma Membrane Bounded Cell Projection Organization (GO:0120036)	7/132	0.623539	0.901548	0	0	0.933865	0.441105	LGI1;BLOC1S5;BLOC1S6;BLOC1S1;STMN2;STMN4;CNTN4
Muscle Cell Differentiation (GO:0042692)	1937-02-01	0.626872	0.901548	0	0	0.953258	0.445185	MRTFB;MRTFA
Negative Regulation Of Endothelial Cell Migration (GO:0010596)	1937-02-01	0.626872	0.901548	0	0	0.953258	0.445185	CSNK2B;NRG1
Negative Regulation Of Stress-Activated MAPK Cascade (GO:0032873)	1937-02-01	0.626872	0.901548	0	0	0.953258	0.445185	QARS1;GPS2
Negative Regulation Of Transferase Activity (GO:0051348)	1937-02-01	0.626872	0.901548	0	0	0.953258	0.445185	PINX1;IRS2
Positive Regulation Of Immune Effector Process (GO:0002699)	1937-02-01	0.626872	0.901548	0	0	0.953258	0.445185	IL1B;DDX60
Positive Regulation Of Receptor Signaling Pathway Via STAT (GO:1904894)	1937-02-01	0.626872	0.901548	0	0	0.953258	0.445185	IL10RB;CAMK2A
Protein Acylation (GO:0043543)	1937-02-01	0.626872	0.901548	0	0	0.953258	0.445185	NAT10;ZDHHC2
Regulation Of Cellular Component Biogenesis (GO:0044087)	1937-02-01	0.626872	0.901548	0	0	0.953258	0.445185	NRG1;GFAP
Regulation Of p38MAPK Cascade (GO:1900744)	1937-02-01	0.626872	0.901548	0	0	0.953258	0.445185	IL1B;ULK4
Type I Interferon-Mediated Signaling Pathway (GO:0060337)	1937-02-01	0.626872	0.901548	0	0	0.953258	0.445185	IFNAR2;STAT1
DNA Damage Response, Signal Transduction By P53 Class Mediator Resulting In Cell Cycle Arrest (GO:0006977)	2017-01-01	0.628426	0.901548	0	0	1.04275	0.484397	RPL26
G Protein-Coupled Acetylcholine Receptor Signaling Pathway (GO:0007213)	2017-01-01	0.628426	0.901548	0	0	1.04275	0.484397	OPRM1
Golgi To Vacuole Transport (GO:0006896)	2017-01-01	0.628426	0.901548	0	0	1.04275	0.484397	CLN3
NAD Biosynthetic Process (GO:0009435)	2017-01-01	0.628426	0.901548	0	0	1.04275	0.484397	PARP16
T Cell Migration (GO:0072678)	2017-01-01	0.628426	0.901548	0	0	1.04275	0.484397	MYO1G
Amyloid Precursor Protein Metabolic Process (GO:0042982)	2017-01-01	0.628426	0.901548	0	0	1.04275	0.484397	CLN3
Aorta Morphogenesis (GO:0035909)	2017-01-01	0.628426	0.901548	0	0	1.04275	0.484397	BMPR1A
cGMP-mediated Signaling (GO:0019934)	2017-01-01	0.628426	0.901548	0	0	1.04275	0.484397	PDE3A
Cellular Response To Alkaloid (GO:0071312)	2017-01-01	0.628426	0.901548	0	0	1.04275	0.484397	CASP7
Cellular Response To dsRNA (GO:0071359)	2017-01-01	0.628426	0.901548	0	0	1.04275	0.484397	STING1
Embryonic Axis Specification (GO:0000578)	2017-01-01	0.628426	0.901548	0	0	1.04275	0.484397	TASOR
Embryonic Heart Tube Development (GO:0035050)	2017-01-01	0.628426	0.901548	0	0	1.04275	0.484397	NDRG4
Intracellular Estrogen Receptor Signaling Pathway (GO:0030520)	2017-01-01	0.628426	0.901548	0	0	1.04275	0.484397	EGLN2
Keratan Sulfate Metabolic Process (GO:0042339)	2017-01-01	0.628426	0.901548	0	0	1.04275	0.484397	ST3GAL3
mRNA Cis Splicing, Via Spliceosome (GO:0045292)	2017-01-01	0.628426	0.901548	0	0	1.04275	0.484397	SRSF1
Membrane Lipid Metabolic Process (GO:0006643)	2017-01-01	0.628426	0.901548	0	0	1.04275	0.484397	SPTLC1
Mesenchyme Development (GO:0060485)	2017-01-01	0.628426	0.901548	0	0	1.04275	0.484397	TGFBR1
Motile Cilium Assembly (GO:0044458)	2017-01-01	0.628426	0.901548	0	0	1.04275	0.484397	SPATA6
Muscle Tissue Morphogenesis (GO:0060415)	2017-01-01	0.628426	0.901548	0	0	1.04275	0.484397	TGFBR3
Myeloid Cell Activation Involved In Immune Response (GO:0002275)	2017-01-01	0.628426	0.901548	0	0	1.04275	0.484397	PLCG2
ncRNA Metabolic Process (GO:0034660)	2017-01-01	0.628426	0.901548	0	0	1.04275	0.484397	DTD1
Negative Regulation Of Rho Protein Signal Transduction (GO:0035024)	2017-01-01	0.628426	0.901548	0	0	1.04275	0.484397	FLCN
Negative Regulation Of Calcium Ion Transport (GO:0051926)	2017-01-01	0.628426	0.901548	0	0	1.04275	0.484397	ATP1A2
Negative Regulation Of Cellular Senescence (GO:2000773)	2017-01-01	0.628426	0.901548	0	0	1.04275	0.484397	MAP3K3
Negative Regulation Of Fibroblast Proliferation (GO:0048147)	2017-01-01	0.628426	0.901548	0	0	1.04275	0.484397	MORC3
Negative Regulation Of Interleukin-8 Production (GO:0032717)	2017-01-01	0.628426	0.901548	0	0	1.04275	0.484397	ARRB1
Neural Tube Development (GO:0021915)	2017-01-01	0.628426	0.901548	0	0	1.04275	0.484397	SLC39A12
Nuclear Envelope Organization (GO:0006998)	2017-01-01	0.628426	0.901548	0	0	1.04275	0.484397	TMEM170A
Nuclear-Transcribed mRNA Catabolic Process, Exonucleolytic (GO:0000291)	2017-01-01	0.628426	0.901548	0	0	1.04275	0.484397	EXOSC3
Polyol Metabolic Process (GO:0019751)	2017-01-01	0.628426	0.901548	0	0	1.04275	0.484397	OCRL
Positive Regulation Of Cell Adhesion Mediated By Integrin (GO:0033630)	2017-01-01	0.628426	0.901548	0	0	1.04275	0.484397	TGFB2
Positive Regulation Of Cell Cycle Phase Transition (GO:1901989)	2017-01-01	0.628426	0.901548	0	0	1.04275	0.484397	PLCG2
Positive Regulation Of Glial Cell Differentiation (GO:0045687)	2017-01-01	0.628426	0.901548	0	0	1.04275	0.484397	ID2
Positive Regulation Of Lymphocyte Chemotaxis (GO:0140131)	2017-01-01	0.628426	0.901548	0	0	1.04275	0.484397	PTK2B
Positive Regulation Of Macrophage Activation (GO:0043032)	2017-01-01	0.628426	0.901548	0	0	1.04275	0.484397	TLR4
Positive Regulation Of Nitric-Oxide Synthase Activity (GO:0051000)	2017-01-01	0.628426	0.901548	0	0	1.04275	0.484397	DHFR
Positive Regulation Of Small GTPase Mediated Signal Transduction (GO:0051057)	2017-01-01	0.628426	0.901548	0	0	1.04275	0.484397	ITGAV
Positive Regulation Of Stem Cell Differentiation (GO:2000738)	2017-01-01	0.628426	0.901548	0	0	1.04275	0.484397	TGFB2
Positive Regulation Of Transcription From RNA Polymerase II Promoter In Response To Stress (GO:0036003)	2017-01-01	0.628426	0.901548	0	0	1.04275	0.484397	NFE2L2
Protein Localization To Centrosome (GO:0071539)	2017-01-01	0.628426	0.901548	0	0	1.04275	0.484397	CCDC14
Purine-Containing Compound Biosynthetic Process (GO:0072522)	2017-01-01	0.628426	0.901548	0	0	1.04275	0.484397	ADSL
rRNA Transcription (GO:0009303)	2017-01-01	0.628426	0.901548	0	0	1.04275	0.484397	MARS1
Regulation Of Adenylate Cyclase Activity (GO:0045761)	2017-01-01	0.628426	0.901548	0	0	1.04275	0.484397	GNAI2
Regulation Of Brown Fat Cell Differentiation (GO:0090335)	2017-01-01	0.628426	0.901548	0	0	1.04275	0.484397	FLCN
Regulation Of Delayed Rectifier Potassium Channel Activity (GO:1902259)	2017-01-01	0.628426	0.901548	0	0	1.04275	0.484397	VAMP2
Regulation Of Leukocyte Chemotaxis (GO:0002688)	2017-01-01	0.628426	0.901548	0	0	1.04275	0.484397	PTK2B
Regulation Of Receptor Recycling (GO:0001919)	2017-01-01	0.628426	0.901548	0	0	1.04275	0.484397	OCRL
Regulation Of Receptor Signaling Pathway Via STAT (GO:1904892)	2017-01-01	0.628426	0.901548	0	0	1.04275	0.484397	PTPRT
Regulation Of Telomerase RNA Localization To Cajal Body (GO:1904872)	2017-01-01	0.628426	0.901548	0	0	1.04275	0.484397	CCT4
Regulation Of Telomere Maintenance Via Telomere Lengthening (GO:1904356)	2017-01-01	0.628426	0.901548	0	0	1.04275	0.484397	PINX1
Regulation Of Ubiquitin Protein Ligase Activity (GO:1904666)	2017-01-01	0.628426	0.901548	0	0	1.04275	0.484397	RPL17
Regulation Of Vacuole Organization (GO:0044088)	2017-01-01	0.628426	0.901548	0	0	1.04275	0.484397	C9ORF72
Ventricular Cardiac Muscle Cell Action Potential (GO:0086005)	2017-01-01	0.628426	0.901548	0	0	1.04275	0.484397	NEDD4L
T Cell Receptor Signaling Pathway (GO:0050852)	1995-05-01	0.629206	0.901548	0	0	0.926534	0.429261	RNF31;NFKBIZ;PLCG2;THY1;MALT1
Regulation Of Interleukin-6 Production (GO:0032675)	6/114	0.62998	0.901548	0	0	0.926469	0.428091	IL1A;IL1B;PLCG2;ARRB1;IL16;TLR4
RNA Catabolic Process (GO:0006401)	1957-03-01	0.632674	0.901548	0	0	0.926665	0.424227	RNASET2;EXOSC3;ZFP36L2
Myeloid Cell Differentiation (GO:0030099)	1957-03-01	0.632674	0.901548	0	0	0.926665	0.424227	HSPA9;CFLAR;CDIN1
Positive Regulation Of Interleukin-1 Beta Production (GO:0032731)	1957-03-01	0.632674	0.901548	0	0	0.926665	0.424227	HSPB1;TLR4;MALT1
Cellular Response To Organic Cyclic Compound (GO:0071407)	8/152	0.633368	0.901548	0	0	0.926338	0.423062	CASP7;STING1;IL1B;PDE3A;ATP1A3;ATP1A2;GABRG2;EGFR
Metal Ion Transport (GO:0030001)	9/171	0.63553	0.901548	0	0	0.926273	0.419875	NDUFA9;KCNJ6;KCNMB2;CAMK2A;ATP1A2;FGF13;SCN2A;KCNH1;SCN1A
Vesicle-Mediated Transport (GO:0016192)	22/411	0.636504	0.901548	0	0	0.942418	0.425752	ARF3;SNAP25;RAB5C;RAB4B;STX16;VPS33A;GOSR2;CLEC16A;IRAG2;SEPTIN9;TVP23C;C9ORF72;MIB1;RAB43;CALY;BLOC1S1;AP3S2;AP4S1;CHMP4A;RAB11FIP3;VAMP2;CSNK1G1
Positive Regulation Of Cellular Process (GO:0048522)	32/594	0.638774	0.901548	0	0	0.948491	0.425117	IRS2;EGFR;CIAO1;GNAI2;FLCN;RPS15A;CTSH;MARCHF7;PTK2B;ITGAV;TNPO1;RPL17;H3-3A;SMARCE1;LGI1;TGFB2;KDM4C;TNFSF13;NRG1;SMARCA2;TGFBR1;MLXIPL;GAREM1;PARD3;IL1B;ACER3;PFDN1;CEP43;FXN;TLR4;S100A8;FGFR1
Central Nervous System Development (GO:0007417)	15/283	0.63959	0.901548	0	0	0.932886	0.416933	NDRG4;KDM4B;CAPG;UBE3A;MSI2;IER3IP1;CLN5;GRIN2A;RNF103;QARS1;TMX2;NDUFS4;TAGLN3;CNTN4;NHEJ1
Positive Regulation Of Cell Differentiation (GO:0045597)	15/283	0.63959	0.901548	0	0	0.932886	0.416933	SMARCE1;TGFB2;SMARCA2;MACROH2A1;TGFBR1;BLOC1S5;OLFM1;RBM4;BLOC1S6;RANBP3L;ID2;IL1B;BMPR1A;FGFR1;BEND6
G2/M Transition Of Mitotic Cell Cycle (GO:0000086)	1938-02-01	0.641437	0.901548	0	0	0.92673	0.411509	TPD52L1;TAF2
Cellular Response To Type I Interferon (GO:0071357)	1938-02-01	0.641437	0.901548	0	0	0.92673	0.411509	IFNAR2;STAT1
Establishment Of Protein Localization To Plasma Membrane (GO:0061951)	1938-02-01	0.641437	0.901548	0	0	0.92673	0.411509	BBS1;VAMP2
Membrane Fission (GO:0090148)	1938-02-01	0.641437	0.901548	0	0	0.92673	0.411509	CHMP4A;DNM1L
Positive Regulation Of Bone Mineralization (GO:0030501)	1938-02-01	0.641437	0.901548	0	0	0.92673	0.411509	ADGRV1;BMPR1A
Regulation Of Intracellular Transport (GO:0032386)	1938-02-01	0.641437	0.901548	0	0	0.92673	0.411509	RBM4;OCRL
Regulation Of Protein Import Into Nucleus (GO:0042306)	1938-02-01	0.641437	0.901548	0	0	0.92673	0.411509	PIK3R2;EFCAB7
Response To cAMP (GO:0051591)	1938-02-01	0.641437	0.901548	0	0	0.92673	0.411509	STAT1;NDUFS4
Response To Peptide (GO:1901652)	1938-02-01	0.641437	0.901548	0	0	0.92673	0.411509	STAT1;CACNA1A
Eye Development (GO:0001654)	1958-03-01	0.644435	0.901548	0	0	0.909768	0.399735	TGFB2;SCO2;SIPA1L3
Memory (GO:0007613)	1958-03-01	0.644435	0.901548	0	0	0.909768	0.399735	TAFA2;FGF13;SCN2A
Peptidyl-Threonine Phosphorylation (GO:0018107)	1958-03-01	0.644435	0.901548	0	0	0.909768	0.399735	CSNK2B;CAMK2A;TGFBR1
Positive Regulation Of Type II Interferon Production (GO:0032729)	1958-03-01	0.644435	0.901548	0	0	0.909768	0.399735	IL1B;CYRIB;TLR4
Regulation Of Bone Mineralization (GO:0030500)	1958-03-01	0.644435	0.901548	0	0	0.909768	0.399735	ADGRV1;PTK2B;BMPR1A
Regulation Of Neuron Death (GO:1901214)	1958-03-01	0.644435	0.901548	0	0	0.909768	0.399735	CHGA;EGLN2;SNCB
Regulation Of Protein Localization (GO:0032880)	1997-05-01	0.647531	0.901548	0	0	0.906296	0.393865	FKBP1A;FBXW7;ITGB3;CTSD;TRIM34
3'-UTR-mediated mRNA Stabilization (GO:0070935)	2018-01-01	0.649457	0.901548	0	0	0.981364	0.423576	TARDBP
Cardiac Atrium Morphogenesis (GO:0003209)	2018-01-01	0.649457	0.901548	0	0	0.981364	0.423576	TGFB2
Cell Junction Maintenance (GO:0034331)	2018-01-01	0.649457	0.901548	0	0	0.981364	0.423576	DCTN1
Energy Reserve Metabolic Process (GO:0006112)	2018-01-01	0.649457	0.901548	0	0	0.981364	0.423576	PRKAG2
Epithelial Cell Development (GO:0002064)	2018-01-01	0.649457	0.901548	0	0	0.981364	0.423576	SIPA1L3
Excitatory Postsynaptic Potential (GO:0060079)	2018-01-01	0.649457	0.901548	0	0	0.981364	0.423576	GRIN2A
Glucose 6-Phosphate Metabolic Process (GO:0051156)	2018-01-01	0.649457	0.901548	0	0	0.981364	0.423576	SHPK
Maintenance Of Gastrointestinal Epithelium (GO:0030277)	2018-01-01	0.649457	0.901548	0	0	0.981364	0.423576	TLR4
Maintenance Of Protein Localization In Organelle (GO:0072595)	2018-01-01	0.649457	0.901548	0	0	0.981364	0.423576	MORC3
Maintenance Of Protein Location In Nucleus (GO:0051457)	2018-01-01	0.649457	0.901548	0	0	0.981364	0.423576	MORC3
Melanosome Assembly (GO:1903232)	2018-01-01	0.649457	0.901548	0	0	0.981364	0.423576	AP3S2
Mitochondrial Fusion (GO:0008053)	2018-01-01	0.649457	0.901548	0	0	0.981364	0.423576	MFF
Mitotic Cytokinetic Process (GO:1902410)	2018-01-01	0.649457	0.901548	0	0	0.981364	0.423576	CHMP4A
Myoblast Fusion (GO:0007520)	2018-01-01	0.649457	0.901548	0	0	0.981364	0.423576	KCNH1
Negative Regulation Of ERBB Signaling Pathway (GO:1901185)	2018-01-01	0.649457	0.901548	0	0	0.981364	0.423576	EGFR
Negative Regulation Of T Cell Receptor Signaling Pathway (GO:0050860)	2018-01-01	0.649457	0.901548	0	0	0.981364	0.423576	THY1
Negative Regulation Of Monoatomic Ion Transport (GO:0043271)	2018-01-01	0.649457	0.901548	0	0	0.981364	0.423576	PTK2B
Negative Regulation Of Viral Entry Into Host Cell (GO:0046597)	2018-01-01	0.649457	0.901548	0	0	0.981364	0.423576	CH25H
Neural Crest Cell Differentiation (GO:0014033)	2018-01-01	0.649457	0.901548	0	0	0.981364	0.423576	NRG1
Peptide Antigen Assembly With MHC Protein Complex (GO:0002501)	2018-01-01	0.649457	0.901548	0	0	0.981364	0.423576	HLA-DMA
Positive Regulation Of DNA Replication (GO:0045740)	2018-01-01	0.649457	0.901548	0	0	0.981364	0.423576	EGFR
Positive Regulation Of G Protein-Coupled Receptor Signaling Pathway (GO:0045745)	2018-01-01	0.649457	0.901548	0	0	0.981364	0.423576	CHGA
Positive Regulation Of Establishment Of Protein Localization (GO:1904951)	2018-01-01	0.649457	0.901548	0	0	0.981364	0.423576	CCT4
Positive Regulation Of Extracellular Matrix Organization (GO:1903055)	2018-01-01	0.649457	0.901548	0	0	0.981364	0.423576	IER3IP1
Positive Regulation Of Glycolytic Process (GO:0045821)	2018-01-01	0.649457	0.901548	0	0	0.981364	0.423576	MLXIPL
Positive Regulation Of Neutrophil Chemotaxis (GO:0090023)	2018-01-01	0.649457	0.901548	0	0	0.981364	0.423576	DNM1L
Positive Regulation Of Response To Endoplasmic Reticulum Stress (GO:1905898)	2018-01-01	0.649457	0.901548	0	0	0.981364	0.423576	BCL2L11
Positive Regulation Of Stress-Activated Protein Kinase Signaling Cascade (GO:0070304)	2018-01-01	0.649457	0.901548	0	0	0.981364	0.423576	TGFB2
Protein Import Into Mitochondrial Matrix (GO:0030150)	2018-01-01	0.649457	0.901548	0	0	0.981364	0.423576	PAM16
Pulmonary Valve Morphogenesis (GO:0003184)	2018-01-01	0.649457	0.901548	0	0	0.981364	0.423576	TGFB2
Regulation Of DNA Damage Checkpoint (GO:2000001)	2018-01-01	0.649457	0.901548	0	0	0.981364	0.423576	DDX39B
Regulation Of T Cell Cytokine Production (GO:0002724)	2018-01-01	0.649457	0.901548	0	0	0.981364	0.423576	MALT1
Regulation Of cAMP-mediated Signaling (GO:0043949)	2018-01-01	0.649457	0.901548	0	0	0.981364	0.423576	PDE3A
Regulation Of Cell Cycle G2/M Phase Transition (GO:1902749)	2018-01-01	0.649457	0.901548	0	0	0.981364	0.423576	MACROH2A1
Regulation Of Lymphocyte Activation (GO:0051249)	2018-01-01	0.649457	0.901548	0	0	0.981364	0.423576	KLRD1
Regulation Of Mitochondrial Membrane Permeability (GO:0046902)	2018-01-01	0.649457	0.901548	0	0	0.981364	0.423576	CAMK2A
Regulation Of Nervous System Process (GO:0031644)	2018-01-01	0.649457	0.901548	0	0	0.981364	0.423576	DLGAP2
Regulation Of Synaptic Vesicle Exocytosis (GO:2000300)	2018-01-01	0.649457	0.901548	0	0	0.981364	0.423576	RIMS2
Regulation Of Vascular Endothelial Cell Proliferation (GO:1905562)	2018-01-01	0.649457	0.901548	0	0	0.981364	0.423576	FGFR1
Response To Cholesterol (GO:0070723)	2018-01-01	0.649457	0.901548	0	0	0.981364	0.423576	TGFBR1
Vesicle Transport Along Actin Filament (GO:0030050)	2018-01-01	0.649457	0.901548	0	0	0.981364	0.423576	MYO1G
Negative Regulation Of Protein Modification Process (GO:0031400)	1978-04-01	0.650064	0.901548	0	0	0.90146	0.388245	PTPA;NIBAN1;TARDBP;C9ORF72
Positive Regulation Of Tumor Necrosis Factor Production (GO:0032760)	1978-04-01	0.650064	0.901548	0	0	0.90146	0.388245	IL1A;PLCG2;HSPB1;TLR4
Regulation Of Innate Immune Response (GO:0045088)	1978-04-01	0.650064	0.901548	0	0	0.90146	0.388245	TASL;CEP63;TRIM56;NFE2L2
Organelle Assembly (GO:0070925)	17/322	0.650341	0.901548	0	0	0.928828	0.399636	DYNC2I1;BBS1;SEPTIN2;ARMC9;SEPTIN6;IFT80;OCRL;GABARAP;SEPTIN7;FXR1;RAB43;CFAP298;STING1;TTLL3;NPHP3;AP3S2;CHMP4A
Regulation Of Protein Kinase B Signaling (GO:0051896)	7/136	0.65466	0.901548	0	0	0.904715	0.383273	PPP2CA;FLCN;CASS4;CHI3L1;TGFBR1;EGFR;FGFR1
Cellular Response To Oxidative Stress (GO:0034599)	6/117	0.654978	0.901548	0	0	0.901285	0.381382	LONP1;VRK2;SOD2;ZFP36L2;EGFR;NFE2L2
Fibroblast Growth Factor Receptor Signaling Pathway (GO:0008543)	1939-02-01	0.65555	0.901548	0	0	0.901635	0.380743	CHURC1;FGFR1
Negative Regulation Of Mitochondrion Organization (GO:0010823)	1939-02-01	0.65555	0.901548	0	0	0.901635	0.380743	FLCN;FXN
Negative Regulation Of Ubiquitin-Dependent Protein Catabolic Process (GO:2000059)	1939-02-01	0.65555	0.901548	0	0	0.901635	0.380743	QRICH2;RPL17
Nuclear Transport (GO:0051169)	1939-02-01	0.65555	0.901548	0	0	0.901635	0.380743	XPO1;NUP42
Positive Regulation Of Intracellular Transport (GO:0032388)	1939-02-01	0.65555	0.901548	0	0	0.901635	0.380743	OAZ1;VAMP2
Regulation Of Mitotic Spindle Organization (GO:0060236)	1939-02-01	0.65555	0.901548	0	0	0.901635	0.380743	DCTN1;CHMP4A
Regulation Of Nitric Oxide Biosynthetic Process (GO:0045428)	1939-02-01	0.65555	0.901548	0	0	0.901635	0.380743	IL1B;TLR4
Release Of Sequestered Calcium Ion Into Cytosol (GO:0051209)	1939-02-01	0.65555	0.901548	0	0	0.901635	0.380743	PLCG2;CHERP
Vesicle Cytoskeletal Trafficking (GO:0099518)	1939-02-01	0.65555	0.901548	0	0	0.901635	0.380743	CLN3;MYO1G
Chordate Embryonic Development (GO:0043009)	1959-03-01	0.655927	0.901548	0	0	0.893475	0.376784	FLCN;TGFBR1;FGFR1
protein-DNA Complex Assembly (GO:0065004)	1959-03-01	0.655927	0.901548	0	0	0.893475	0.376784	NASP;MACROH2A1;H3-3A
Regulation Of Cell Death (GO:0010941)	1959-03-01	0.655927	0.901548	0	0	0.893475	0.376784	ACER3;CHMP4A;SNCB
Regulation Of Cell Differentiation (GO:0045595)	10/193	0.657284	0.901548	0	0	0.910877	0.382239	PPP2CA;SMARCE1;MTA1;ID2;ST7;GPS2;CHD4;SMARCA2;TGFBR1;FGFR1
Cellular Response To UV (GO:0034644)	1979-04-01	0.659964	0.901548	0	0	0.889394	0.369605	YY1;ZBTB1;ST20;RPL26
Positive Regulation Of Endocytosis (GO:0045807)	1979-04-01	0.659964	0.901548	0	0	0.889394	0.369605	CLN3;CALY;IL1B;NEDD4L
Positive Regulation Of Protein Localization To Membrane (GO:1905477)	1979-04-01	0.659964	0.901548	0	0	0.889394	0.369605	SORBS1;EFCAB7;MFF;EGFR
Positive Regulation Of Phosphorylation (GO:0042327)	12/231	0.660466	0.901548	0	0	0.913242	0.378822	FXR1;NIBAN1;FLCN;CCND3;RAD50;IL1B;PTGES3;ITGB3;ARRB1;FNIP1;EGFR;FGFR1
Negative Regulation Of Cellular Biosynthetic Process (GO:0031327)	7/137	0.662194	0.901548	0	0	0.897707	0.370031	FXR1;DHFR;RBM4;SYNCRIP;EPRS1;FBXW7;ENC1
Regulation Of Protein Binding (GO:0043393)	6/118	0.663075	0.901548	0	0	0.89319	0.366983	PPP2CA;FKBP1A;BAG2;STING1;TLE5;PSME3IP1
Axon Development (GO:0061564)	1999-05-01	0.665276	0.901548	0	0	0.886918	0.361467	DHFR;GAP43;PARD3;CNTN4;PAK3
Cellular Response To Insulin Stimulus (GO:0032869)	1999-05-01	0.665276	0.901548	0	0	0.886918	0.361467	EPRS1;IRS2;PIK3R2;SORBS1;VAMP2
Histone Acetylation (GO:0016573)	1960-03-01	0.667149	0.901548	0	0	0.877753	0.355264	ATXN7;SGF29;TAF2
protein-DNA Complex Organization (GO:0071824)	1960-03-01	0.667149	0.901548	0	0	0.877753	0.355264	ZZZ3;PWWP3A;RPL17
Response To Light Stimulus (GO:0009416)	1960-03-01	0.667149	0.901548	0	0	0.877753	0.355264	SPRTN;ERCC5;GTF2H2
Negative Regulation Of Programmed Cell Death (GO:0043069)	20/381	0.667268	0.901548	0	0	0.922929	0.373384	HSPA9;TNFAIP8;ARL6IP1;NME2;HSPB1;SERPINB9;RPS3A;SLC7A11;CFLAR;EGFR;MALT1;CLN3;TMBIM4;CTSH;CAPN3;PTK2B;ERCC5;NAA16;FXN;TXNDC5
Cell Cycle G2/M Phase Transition (GO:0044839)	1940-02-01	0.669216	0.901548	0	0	0.877861	0.352592	TPD52L1;TAF2
Establishment Or Maintenance Of Epithelial Cell Apical/Basal Polarity (GO:0045197)	1940-02-01	0.669216	0.901548	0	0	0.877861	0.352592	SH3BP1;PARD3
Negative Regulation Of Secretion By Cell (GO:1903531)	1940-02-01	0.669216	0.901548	0	0	0.877861	0.352592	CHGA;CYP51A1
Nucleic Acid-Templated Transcription (GO:0097659)	1940-02-01	0.669216	0.901548	0	0	0.877861	0.352592	GARS1;THRB
Positive Regulation Of Catalytic Activity (GO:0043085)	1940-02-01	0.669216	0.901548	0	0	0.877861	0.352592	FXN;NHEJ1
Positive Regulation Of Cell Cycle G1/S Phase Transition (GO:1902808)	1940-02-01	0.669216	0.901548	0	0	0.877861	0.352592	PLCG2;EGFR
Positive Regulation Of Insulin Secretion (GO:0032024)	1940-02-01	0.669216	0.901548	0	0	0.877861	0.352592	PSMD9;IRS2
Positive Regulation Of Stem Cell Population Maintenance (GO:1902459)	1940-02-01	0.669216	0.901548	0	0	0.877861	0.352592	SMARCE1;SMARCA2
Protein Localization To Cilium (GO:0061512)	1940-02-01	0.669216	0.901548	0	0	0.877861	0.352592	BBS1;CC2D2B
Regulation Of Microtubule Polymerization (GO:0031113)	1940-02-01	0.669216	0.901548	0	0	0.877861	0.352592	DCTN1;STMN2
Regulation Of Protein Dephosphorylation (GO:0035304)	1940-02-01	0.669216	0.901548	0	0	0.877861	0.352592	PTPA;CALM2
Regulation Of Small Molecule Metabolic Process (GO:0062012)	1940-02-01	0.669216	0.901548	0	0	0.877861	0.352592	PRKAG2;MLYCD
Bicarbonate Transport (GO:0015701)	2019-01-01	0.669298	0.901548	0	0	0.926794	0.372132	SLC4A10
Calcium-Independent Cell-Cell Adhesion Via Plasma Membrane Cell-Adhesion Molecules (GO:0016338)	2019-01-01	0.669298	0.901548	0	0	0.926794	0.372132	CLDN11
Chondroitin Sulfate Proteoglycan Biosynthetic Process (GO:0050650)	2019-01-01	0.669298	0.901548	0	0	0.926794	0.372132	CSGALNACT1
Dopamine Metabolic Process (GO:0042417)	2019-01-01	0.669298	0.901548	0	0	0.926794	0.372132	TGFB2
Establishment Of Skin Barrier (GO:0061436)	2019-01-01	0.669298	0.901548	0	0	0.926794	0.372132	FGFR1
Eye Morphogenesis (GO:0048592)	2019-01-01	0.669298	0.901548	0	0	0.926794	0.372132	TENM3
Fluid Transport (GO:0042044)	2019-01-01	0.669298	0.901548	0	0	0.926794	0.372132	TNPO1
Glycogen Metabolic Process (GO:0005977)	2019-01-01	0.669298	0.901548	0	0	0.926794	0.372132	PRKAG2
Glycosphingolipid Biosynthetic Process (GO:0006688)	2019-01-01	0.669298	0.901548	0	0	0.926794	0.372132	ST6GALNAC6
Heme Biosynthetic Process (GO:0006783)	2019-01-01	0.669298	0.901548	0	0	0.926794	0.372132	FXN
Inositol Phosphate-Mediated Signaling (GO:0048016)	2019-01-01	0.669298	0.901548	0	0	0.926794	0.372132	PPP3R1
Insulin Secretion (GO:0030073)	2019-01-01	0.669298	0.901548	0	0	0.926794	0.372132	RIMS2
Interleukin-1-Mediated Signaling Pathway (GO:0070498)	2019-01-01	0.669298	0.901548	0	0	0.926794	0.372132	IL1B
Mesoderm Development (GO:0007498)	2019-01-01	0.669298	0.901548	0	0	0.926794	0.372132	TBX6
Negative Regulation Of Execution Phase Of Apoptosis (GO:1900118)	2019-01-01	0.669298	0.901548	0	0	0.926794	0.372132	RFFL
Negative Regulation Of Peptidyl-Serine Phosphorylation (GO:0033137)	2019-01-01	0.669298	0.901548	0	0	0.926794	0.372132	MLXIPL
Neuron Apoptotic Process (GO:0051402)	2019-01-01	0.669298	0.901548	0	0	0.926794	0.372132	SCN2A
Phosphate Ion Transport (GO:0006817)	2019-01-01	0.669298	0.901548	0	0	0.926794	0.372132	SLC37A2
Positive Regulation Of Axon Extension (GO:0045773)	2019-01-01	0.669298	0.901548	0	0	0.926794	0.372132	TWF2
rRNA Catabolic Process (GO:0016075)	2019-01-01	0.669298	0.901548	0	0	0.926794	0.372132	EXOSC3
Receptor Clustering (GO:0043113)	2019-01-01	0.669298	0.901548	0	0	0.926794	0.372132	THY1
Regulation Of Centriole Replication (GO:0046599)	2019-01-01	0.669298	0.901548	0	0	0.926794	0.372132	RBM14
Regulation Of Early Endosome To Late Endosome Transport (GO:2000641)	2019-01-01	0.669298	0.901548	0	0	0.926794	0.372132	DENND10
Regulation Of Lymphocyte Differentiation (GO:0045619)	2019-01-01	0.669298	0.901548	0	0	0.926794	0.372132	ZFP36L2
Regulation Of Transcription Involved In G1/S Transition Of Mitotic Cell Cycle (GO:0000083)	2019-01-01	0.669298	0.901548	0	0	0.926794	0.372132	ID2
Regulation Of Vascular Endothelial Growth Factor Signaling Pathway (GO:1900746)	2019-01-01	0.669298	0.901548	0	0	0.926794	0.372132	NRG1
Skeletal Muscle Contraction (GO:0003009)	2019-01-01	0.669298	0.901548	0	0	0.926794	0.372132	RCSD1
Superoxide Anion Generation (GO:0042554)	2019-01-01	0.669298	0.901548	0	0	0.926794	0.372132	CYBB
tRNA Metabolic Process (GO:0006399)	2019-01-01	0.669298	0.901548	0	0	0.926794	0.372132	DTD1
Water Transport (GO:0006833)	2019-01-01	0.669298	0.901548	0	0	0.926794	0.372132	TNPO1
Xenobiotic Catabolic Process (GO:0042178)	2019-01-01	0.669298	0.901548	0	0	0.926794	0.372132	CRYZ
Calcium Ion Transmembrane Transport (GO:0070588)	1980-04-01	0.669672	0.901548	0	0	0.877644	0.351906	FKBP1A;GRIN2A;CACNA1A;ITGAV
Glycoprotein Biosynthetic Process (GO:0009101)	1980-04-01	0.669672	0.901548	0	0	0.877644	0.351906	CSGALNACT1;ALG5;ALG1;ST3GAL3
Positive Regulation Of Immune Response (GO:0050778)	1980-04-01	0.669672	0.901548	0	0	0.877644	0.351906	TASL;TGFB2;NRG1;TRIM56
Regulation Of Cytokinesis (GO:0032465)	1980-04-01	0.669672	0.901548	0	0	0.877644	0.351906	FLCN;PRPF40A;RAB11FIP3;CALM2
Regulation Of Protein Localization To Plasma Membrane (GO:1903076)	1980-04-01	0.669672	0.901548	0	0	0.877644	0.351906	CLN3;SORBS1;ZDHHC2;EGFR
Autophagosome Organization (GO:1905037)	1961-03-01	0.678101	0.906808	0	0	0.862573	0.335075	RAB43;STING1;GABARAP
Fatty Acid Catabolic Process (GO:0009062)	1961-03-01	0.678101	0.906808	0	0	0.862573	0.335075	ABCD4;ABHD3;ACAD11
Positive Regulation Of Interleukin-8 Production (GO:0032757)	1961-03-01	0.678101	0.906808	0	0	0.862573	0.335075	IL1B;CHI3L1;TLR4
Histone Modification (GO:0016570)	1981-04-01	0.679188	0.906808	0	0	0.8662	0.335096	MTA1;MIER1;CHD4;JADE2
Negative Regulation Of NF-kappaB Transcription Factor Activity (GO:0032088)	1981-04-01	0.679188	0.906808	0	0	0.8662	0.335096	PPP2CB;RWDD3;ARRB1;COMMD7
Regulation Of Interleukin-8 Production (GO:0032677)	1981-04-01	0.679188	0.906808	0	0	0.8662	0.335096	IL1B;CHI3L1;ARRB1;TLR4
Golgi Vesicle Transport (GO:0048193)	10/197	0.68225	0.906808	0	0	0.891202	0.340759	ARF3;RAB43;COG6;VAPB;GOSR2;GOPC;TRAPPC13;IER3IP1;TMED7;ERGIC1
Hemopoiesis (GO:0030097)	5/101	0.682427	0.906808	0	0	0.868349	0.331796	TGFBR3;FLCN;TGFB2;MKNK2;ZFP36L2
rRNA Processing (GO:0006364)	5/101	0.682427	0.906808	0	0	0.868349	0.331796	EMG1;NAT10;ESF1;RPL26;EXOSC3
Visual Perception (GO:0007601)	5/101	0.682427	0.906808	0	0	0.868349	0.331796	ADGRV1;ATXN7;SLC4A10;ARRB1;CRYZ
O-glycan Processing (GO:0016266)	1941-02-01	0.682439	0.906808	0	0	0.855306	0.326798	GALNT2;ST3GAL3
Negative Regulation Of mRNA Catabolic Process (GO:1902373)	1941-02-01	0.682439	0.906808	0	0	0.855306	0.326798	SYNCRIP;FUS
Negative Regulation Of Proteolysis (GO:0045861)	1941-02-01	0.682439	0.906808	0	0	0.855306	0.326798	CLN3;CLN8
Positive Regulation Of Ossification (GO:0045778)	1941-02-01	0.682439	0.906808	0	0	0.855306	0.326798	ADGRV1;BMPR1A
Positive Regulation Of Response To Biotic Stimulus (GO:0002833)	1941-02-01	0.682439	0.906808	0	0	0.855306	0.326798	TASL;TRIM56
Regulation Of Amide Metabolic Process (GO:0034248)	1941-02-01	0.682439	0.906808	0	0	0.855306	0.326798	GRM5;MSI2
Regulation Of Dendrite Development (GO:0050773)	1941-02-01	0.682439	0.906808	0	0	0.855306	0.326798	NEDD4L;RTN4IP1
Chemical Synaptic Transmission (GO:0007268)	14/273	0.685295	0.906808	0	0	0.900578	0.340334	GABRA1;SNAP25;SYT1;CACNA1A;SEPTIN9;GABRG3;GABRG2;GABARAP;GRIN2A;CACNB4;GLRB;SNCB;SLC12A7;DLGAP2
DNA Unwinding Involved In DNA Replication (GO:0006268)	2020-01-01	0.688017	0.906808	0	0	0.877969	0.32831	HMGA1
Fc-gamma Receptor Signaling Pathway Involved In Phagocytosis (GO:0038096)	2020-01-01	0.688017	0.906808	0	0	0.877969	0.32831	MYO1G
Actin Filament-Based Transport (GO:0099515)	2020-01-01	0.688017	0.906808	0	0	0.877969	0.32831	MYO1G
Anterior/Posterior Axis Specification (GO:0009948)	2020-01-01	0.688017	0.906808	0	0	0.877969	0.32831	TASOR
Cellular Response To Estradiol Stimulus (GO:0071392)	2020-01-01	0.688017	0.906808	0	0	0.877969	0.32831	EGFR
Epithelial Cilium Movement Involved In Extracellular Fluid Movement (GO:0003351)	2020-01-01	0.688017	0.906808	0	0	0.877969	0.32831	NPHP3
Glutamate Metabolic Process (GO:0006536)	2020-01-01	0.688017	0.906808	0	0	0.877969	0.32831	MTHFS
Intracellular Monoatomic Ion Homeostasis (GO:0006873)	2020-01-01	0.688017	0.906808	0	0	0.877969	0.32831	SLC39A12
Late Endosome To Vacuole Transport (GO:0045324)	2020-01-01	0.688017	0.906808	0	0	0.877969	0.32831	CHMP4A
Limb Morphogenesis (GO:0035108)	2020-01-01	0.688017	0.906808	0	0	0.877969	0.32831	TGFB2
Myoblast Differentiation (GO:0045445)	2020-01-01	0.688017	0.906808	0	0	0.877969	0.32831	NRG1
Negative Regulation Of B Cell Activation (GO:0050869)	2020-01-01	0.688017	0.906808	0	0	0.877969	0.32831	ID2
Negative Regulation Of Reproductive Process (GO:2000242)	2020-01-01	0.688017	0.906808	0	0	0.877969	0.32831	ARHGDIB
Negative Regulation Of Stem Cell Population Maintenance (GO:1902455)	2020-01-01	0.688017	0.906808	0	0	0.877969	0.32831	ZNF706
Phosphatidylserine Metabolic Process (GO:0006658)	2020-01-01	0.688017	0.906808	0	0	0.877969	0.32831	ABHD16A
Positive Regulation Of Antigen Receptor-Mediated Signaling Pathway (GO:0050857)	2020-01-01	0.688017	0.906808	0	0	0.877969	0.32831	TESPA1
Positive Regulation Of Embryonic Development (GO:0040019)	2020-01-01	0.688017	0.906808	0	0	0.877969	0.32831	NR2C2
Positive Regulation Of Leukocyte Activation (GO:0002696)	2020-01-01	0.688017	0.906808	0	0	0.877969	0.32831	TLR4
Positive Regulation Of Protein Processing (GO:0010954)	2020-01-01	0.688017	0.906808	0	0	0.877969	0.32831	BAG2
Positive Regulation Of Vascular Associated Smooth Muscle Cell Proliferation (GO:1904707)	2020-01-01	0.688017	0.906808	0	0	0.877969	0.32831	BMPR1A
Pulmonary Valve Development (GO:0003177)	2020-01-01	0.688017	0.906808	0	0	0.877969	0.32831	TGFB2
Regulation Of Macrophage Chemotaxis (GO:0010758)	2020-01-01	0.688017	0.906808	0	0	0.877969	0.32831	PTK2B
Regulation Of Meiotic Cell Cycle (GO:0051445)	2020-01-01	0.688017	0.906808	0	0	0.877969	0.32831	ANAPC16
Regulation Of Membrane Depolarization (GO:0003254)	2020-01-01	0.688017	0.906808	0	0	0.877969	0.32831	NEDD4L
Regulation Of Mitotic Spindle Assembly (GO:1901673)	2020-01-01	0.688017	0.906808	0	0	0.877969	0.32831	CHMP4A
Regulation Of Necroptotic Process (GO:0060544)	2020-01-01	0.688017	0.906808	0	0	0.877969	0.32831	CFLAR
Regulation Of Phosphatase Activity (GO:0010921)	2020-01-01	0.688017	0.906808	0	0	0.877969	0.32831	PTPA
Regulation Of Spindle Organization (GO:0090224)	2020-01-01	0.688017	0.906808	0	0	0.877969	0.32831	DCTN1
Regulation Of Toll-Like Receptor Signaling Pathway (GO:0034121)	2020-01-01	0.688017	0.906808	0	0	0.877969	0.32831	GPS2
Response To Fibroblast Growth Factor (GO:0071774)	2020-01-01	0.688017	0.906808	0	0	0.877969	0.32831	ZFP36L2
Sensory Perception Of Pain (GO:0019233)	2020-01-01	0.688017	0.906808	0	0	0.877969	0.32831	OPRM1
Striated Muscle Cell Differentiation (GO:0051146)	2020-01-01	0.688017	0.906808	0	0	0.877969	0.32831	NRG1
Positive Regulation Of Tumor Necrosis Factor Superfamily Cytokine Production (GO:1903557)	1982-04-01	0.688511	0.906808	0	0	0.85505	0.319125	IL1A;PLCG2;HSPB1;TLR4
Glycerophospholipid Metabolic Process (GO:0006650)	1962-03-01	0.688784	0.906808	0	0	0.847908	0.316124	CLN3;ABHD3;PIGL
Regulation Of T Cell Activation (GO:0050863)	1962-03-01	0.688784	0.906808	0	0	0.847908	0.316124	HLA-DMA;THY1;CYRIB
Sensory Perception Of Light Stimulus (GO:0050953)	5/102	0.690777	0.909054	0	0	0.859351	0.317906	ADGRV1;ATXN7;SLC4A10;ARRB1;CRYZ
Protein Localization To Nucleus (GO:0034504)	6/122	0.694251	0.91187	0	0	0.862207	0.314638	CTDNEP1;MORC3;PINX1;FAM53B;TNPO1;BANP
DNA-templated Transcription (GO:0006351)	10/199	0.694315	0.91187	0	0	0.881677	0.321662	GARS1;RO60;CRCP;THRB;POLR2B;GTF2H2;PKNOX1;PMF1;ZFP36L2;IRF9
DNA Recombination (GO:0006310)	1942-02-01	0.695226	0.91187	0	0	0.83388	0.303131	RAD50;RAD51D
Amino Acid Transmembrane Transport (GO:0003333)	1942-02-01	0.695226	0.91187	0	0	0.83388	0.303131	SLC7A11;SLC38A2
Collagen Fibril Organization (GO:0030199)	1942-02-01	0.695226	0.91187	0	0	0.83388	0.303131	TGFB2;TGFBR1
Negative Regulation Of I-kappaB kinase/NF-kappaB Signaling (GO:0043124)	1942-02-01	0.695226	0.91187	0	0	0.83388	0.303131	STAT1;PPM1N
Positive Regulation Of Neuron Differentiation (GO:0045666)	1942-02-01	0.695226	0.91187	0	0	0.83388	0.303131	BEND6;FGFR1
Regulation Of Osteoclast Differentiation (GO:0045670)	1942-02-01	0.695226	0.91187	0	0	0.83388	0.303131	PRXL2A;TLR4
Plasma Membrane Bounded Cell Projection Assembly (GO:0120031)	14/275	0.695575	0.91195	0	0	0.893581	0.324385	DYNC2I1;BBS1;SEPTIN2;ARMC9;SEPTIN6;IFT80;OCRL;SEPTIN7;FGD4;CFAP298;TTLL3;SPATA13;NPHP3;RAPGEF6
Positive Regulation Of Proteasomal Ubiquitin-Dependent Protein Catabolic Process (GO:0032436)	1983-04-01	0.69764	0.912554	0	0	0.844181	0.303949	BAG2;CBFA2T3;GABARAP;NFE2L2
Positive Regulation Of Ubiquitin-Dependent Protein Catabolic Process (GO:2000060)	1983-04-01	0.69764	0.912554	0	0	0.844181	0.303949	BAG2;FBXW7;CBFA2T3;GABARAP
Regulation Of NIK/NF-kappaB Signaling (GO:1901222)	1983-04-01	0.69764	0.912554	0	0	0.844181	0.303949	IL1B;TLR4;EGFR;TRIM56
Mitochondrial Gene Expression (GO:0140053)	5/103	0.698977	0.912554	0	0	0.850536	0.304609	MRPS28;HARS1;MTG1;MRPL38;MRPS6
Phosphatidylinositol Metabolic Process (GO:0046488)	1963-03-01	0.699198	0.912554	0	0	0.833732	0.298327	PI4K2B;PLCG2;OCRL
Regulation Of Cellular Catabolic Process (GO:0031329)	1963-03-01	0.699198	0.912554	0	0	0.833732	0.298327	HSPB1;PIK3R2;C9ORF72
Positive Regulation Of Epithelial Cell Proliferation (GO:0050679)	6/123	0.701737	0.912554	0	0	0.854792	0.302765	NELL2;TNFSF12;ITGB3;NME2;TGFBR1;EGFR
Protein Autophosphorylation (GO:0046777)	8/162	0.702732	0.912554	0	0	0.865724	0.30541	MAP3K3;MKNK1;CAMK2A;MKNK2;PTK2B;VRK2;EGFR;FGFR1
Aminoglycan Biosynthetic Process (GO:0006023)	2021-01-01	0.705677	0.912554	0	0	0.834027	0.29074	HEXA
Anaphase-Promoting Complex-Dependent Catabolic Process (GO:0031145)	2021-01-01	0.705677	0.912554	0	0	0.834027	0.29074	ANAPC16
Antigen Processing And Presentation Of Endogenous Peptide Antigen (GO:0002483)	2021-01-01	0.705677	0.912554	0	0	0.834027	0.29074	TAP2
Cellular Response To Nerve Growth Factor Stimulus (GO:1990090)	2021-01-01	0.705677	0.912554	0	0	0.834027	0.29074	STMN2
Lipid Catabolic Process (GO:0016042)	2021-01-01	0.705677	0.912554	0	0	0.834027	0.29074	PLAAT3
Modulation By Symbiont Of Entry Into Host (GO:0052372)	2021-01-01	0.705677	0.912554	0	0	0.834027	0.29074	TRIM34
Negative Regulation Of Biomineral Tissue Development (GO:0070168)	2021-01-01	0.705677	0.912554	0	0	0.834027	0.29074	PTK2B
Peptide Catabolic Process (GO:0043171)	2021-01-01	0.705677	0.912554	0	0	0.834027	0.29074	CTSH
Plasma Membrane Repair (GO:0001778)	2021-01-01	0.705677	0.912554	0	0	0.834027	0.29074	CHMP4A
Positive Regulation Of Blood Coagulation (GO:0030194)	2021-01-01	0.705677	0.912554	0	0	0.834027	0.29074	NRG1
Positive Regulation Of Granulocyte Chemotaxis (GO:0071624)	2021-01-01	0.705677	0.912554	0	0	0.834027	0.29074	DNM1L
Positive Regulation Of Natural Killer Cell Mediated Cytotoxicity (GO:0045954)	2021-01-01	0.705677	0.912554	0	0	0.834027	0.29074	KLRD1
Purine Nucleotide Biosynthetic Process (GO:0006164)	2021-01-01	0.705677	0.912554	0	0	0.834027	0.29074	ADSL
Regulation Of Anoikis (GO:2000209)	2021-01-01	0.705677	0.912554	0	0	0.834027	0.29074	TLE5
Regulation Of Cardiac Conduction (GO:1903779)	2021-01-01	0.705677	0.912554	0	0	0.834027	0.29074	TNNI3K
Regulation Of Membrane Protein Ectodomain Proteolysis (GO:0051043)	2021-01-01	0.705677	0.912554	0	0	0.834027	0.29074	IL1B
Regulation Of Steroid Metabolic Process (GO:0019218)	2021-01-01	0.705677	0.912554	0	0	0.834027	0.29074	ASAH1
Regulation Of Transferase Activity (GO:0051338)	2021-01-01	0.705677	0.912554	0	0	0.834027	0.29074	PINX1
Response To Cadmium Ion (GO:0046686)	2021-01-01	0.705677	0.912554	0	0	0.834027	0.29074	EGFR
Skin Epidermis Development (GO:0098773)	2021-01-01	0.705677	0.912554	0	0	0.834027	0.29074	FGFR1
Sulfur Compound Transport (GO:0072348)	2021-01-01	0.705677	0.912554	0	0	0.834027	0.29074	SLC35B3
Zinc Ion Transmembrane Transport (GO:0071577)	2021-01-01	0.705677	0.912554	0	0	0.834027	0.29074	SLC39A12
Purine Ribonucleotide Metabolic Process (GO:0009150)	1984-04-01	0.706576	0.912554	0	0	0.833585	0.289524	TPST1;ATP1A2;MLYCD;ADSS2
Positive Regulation Of Kinase Activity (GO:0033674)	5/104	0.707025	0.912554	0	0	0.8419	0.291878	RAD50;PRKAG2;PTK2B;EGFR;FGFR1
Ephrin Receptor Signaling Pathway (GO:0048013)	1943-02-01	0.707583	0.912554	0	0	0.813498	0.281389	CHN1;PAK3
Glycolipid Biosynthetic Process (GO:0009247)	1943-02-01	0.707583	0.912554	0	0	0.813498	0.281389	PIGL;GBGT1
Intracellular Glucose Homeostasis (GO:0001678)	1943-02-01	0.707583	0.912554	0	0	0.813498	0.281389	LRRC8D;PIK3R2
Intracellular Steroid Hormone Receptor Signaling Pathway (GO:0030518)	1943-02-01	0.707583	0.912554	0	0	0.813498	0.281389	EGLN2;UBE3A
Positive Regulation Of Biomineral Tissue Development (GO:0070169)	1943-02-01	0.707583	0.912554	0	0	0.813498	0.281389	ADGRV1;BMPR1A
Positive Regulation Of Stress Fiber Assembly (GO:0051496)	1943-02-01	0.707583	0.912554	0	0	0.813498	0.281389	SORBS3;TGFBR1
Regulation Of Chromosome Organization (GO:0033044)	1943-02-01	0.707583	0.912554	0	0	0.813498	0.281389	INO80C;YY1
Regulation Of Filopodium Assembly (GO:0051489)	1943-02-01	0.707583	0.912554	0	0	0.813498	0.281389	FXR1;GAP43
Negative Regulation Of Cell Migration (GO:0030336)	8/163	0.709177	0.914056	0	0	0.860092	0.29557	PTPRT;FLCN;NDRG4;ARHGDIB;THY1;ARPIN;BMPR1A;ARHGAP4
Supramolecular Fiber Organization (GO:0097435)	16/316	0.711573	0.914056	0	0	0.888203	0.302235	TGFB2;FUS;STMN2;STMN4;TGFBR1;ARHGAP12;GFAP;FKBP1A;SH3BP1;ELMO1;NEFL;CAPN3;TAGLN3;TARDBP;FGF13;MYO1G
Regulation Of Cell Adhesion (GO:0030155)	7/144	0.712061	0.914056	0	0	0.851521	0.289169	PPP2CA;FLCN;PTK2B;ITGAV;NRG1;TNPO1;ZDHHC2
Lysosomal Transport (GO:0007041)	5/105	0.714921	0.914056	0	0	0.833437	0.279687	CLN3;VPS33A;CLEC16A;CHMP4A;C9ORF72
Calcium-Mediated Signaling (GO:0019722)	1985-04-01	0.715318	0.914056	0	0	0.82325	0.275811	GRM5;PPP3R1;PLCG2;STIMATE
mRNA Metabolic Process (GO:0016071)	1985-04-01	0.715318	0.914056	0	0	0.82325	0.275811	ALKBH5;SRSF1;DHX15;ZFP36L2
Positive Regulation Of Amide Metabolic Process (GO:0034250)	1985-04-01	0.715318	0.914056	0	0	0.82325	0.275811	FXR1;NIBAN1;NAT10;RPL26
Positive Regulation Of Canonical Wnt Signaling Pathway (GO:0090263)	1985-04-01	0.715318	0.914056	0	0	0.82325	0.275811	PPM1N;FAM53B;EGFR;CSNK1G1
Regulation Of Kinase Activity (GO:0043549)	1985-04-01	0.715318	0.914056	0	0	0.82325	0.275811	RAD50;IRS2;EGFR;FGFR1
Regulation Of Autophagy (GO:0010506)	12/241	0.715816	0.914056	0	0	0.872894	0.291836	FLCN;KDM4A;FBXW7;RRAGD;HSPB1;PIK3R2;DEPDC5;DNM1L;C9ORF72;ATP6V0C;GFAP;TRIM34
Autophagosome Assembly (GO:0000045)	1965-03-01	0.719228	0.914056	0	0	0.806752	0.265887	RAB43;STING1;GABARAP
Cellular Response To Light Stimulus (GO:0071482)	1965-03-01	0.719228	0.914056	0	0	0.806752	0.265887	YY1;ZBTB1;RPL26
Fatty Acid Biosynthetic Process (GO:0006633)	1965-03-01	0.719228	0.914056	0	0	0.806752	0.265887	ABHD3;MLYCD;ACACB
Monocarboxylic Acid Biosynthetic Process (GO:0072330)	1965-03-01	0.719228	0.914056	0	0	0.806752	0.265887	OSBPL3;MLYCD;ACACB
Regulation Of Cell-Matrix Adhesion (GO:0001952)	1965-03-01	0.719228	0.914056	0	0	0.806752	0.265887	ENC1;PTK2B;THY1
Regulation Of Tyrosine Phosphorylation Of STAT Protein (GO:0042509)	1965-03-01	0.719228	0.914056	0	0	0.806752	0.265887	PPP2CA;OCRL;PARP14
Embryonic Organ Morphogenesis (GO:0048562)	1944-02-01	0.719519	0.914056	0	0	0.794087	0.261391	DYNC2I1;ID2
Establishment Of Protein Localization To Mitochondrion (GO:0072655)	1944-02-01	0.719519	0.914056	0	0	0.794087	0.261391	PAM16;MFF
Nucleobase-Containing Compound Catabolic Process (GO:0034655)	1944-02-01	0.719519	0.914056	0	0	0.794087	0.261391	RNASET2;EXOSC3
Regulation Of DNA Recombination (GO:0000018)	1944-02-01	0.719519	0.914056	0	0	0.794087	0.261391	RAD50;H1-10
Regulation Of Transport (GO:0051049)	1944-02-01	0.719519	0.914056	0	0	0.794087	0.261391	ICA1;VAMP2
Response To Unfolded Protein (GO:0006986)	1944-02-01	0.719519	0.914056	0	0	0.794087	0.261391	HSPA4;HSPB1
Fc Receptor Mediated Stimulatory Signaling Pathway (GO:0002431)	2022-01-01	0.722338	0.914056	0	0	0.794269	0.258345	MYO1G
Fc-epsilon Receptor Signaling Pathway (GO:0038095)	2022-01-01	0.722338	0.914056	0	0	0.794269	0.258345	PLCG2
Acetylcholine Receptor Signaling Pathway (GO:0095500)	2022-01-01	0.722338	0.914056	0	0	0.794269	0.258345	LY6H
Cellular Response To Cadmium Ion (GO:0071276)	2022-01-01	0.722338	0.914056	0	0	0.794269	0.258345	EGFR
Cellular Response To Low-Density Lipoprotein Particle Stimulus (GO:0071404)	2022-01-01	0.722338	0.914056	0	0	0.794269	0.258345	TLR4
Cytoskeleton-Dependent Intracellular Transport (GO:0030705)	2022-01-01	0.722338	0.914056	0	0	0.794269	0.258345	TUBB2A
Mammary Gland Development (GO:0030879)	2022-01-01	0.722338	0.914056	0	0	0.794269	0.258345	NRG1
Natural Killer Cell Activation Involved In Immune Response (GO:0002323)	2022-01-01	0.722338	0.914056	0	0	0.794269	0.258345	VAMP2
Negative Regulation Of Cell Development (GO:0010721)	2022-01-01	0.722338	0.914056	0	0	0.794269	0.258345	IL1B
Negative Regulation Of Macroautophagy (GO:0016242)	2022-01-01	0.722338	0.914056	0	0	0.794269	0.258345	CLEC16A
Oxoacid Metabolic Process (GO:0043436)	2022-01-01	0.722338	0.914056	0	0	0.794269	0.258345	TPST1
peptidyl-L-cysteine S-palmitoylation (GO:0018230)	2022-01-01	0.722338	0.914056	0	0	0.794269	0.258345	ZDHHC2
peptidyl-S-diacylglycerol-L-cysteine Biosynthetic Process From Peptidyl-Cysteine (GO:0018231)	2022-01-01	0.722338	0.914056	0	0	0.794269	0.258345	ZDHHC2
Positive Regulation Of Cholesterol Efflux (GO:0010875)	2022-01-01	0.722338	0.914056	0	0	0.794269	0.258345	GPS2
Positive Regulation Of Receptor Internalization (GO:0002092)	2022-01-01	0.722338	0.914056	0	0	0.794269	0.258345	ARRB1
Regulation Of Dopamine Secretion (GO:0014059)	2022-01-01	0.722338	0.914056	0	0	0.794269	0.258345	SYT1
Regulation Of Histone Acetylation (GO:0035065)	2022-01-01	0.722338	0.914056	0	0	0.794269	0.258345	FLCN
Regulation Of Intracellular Steroid Hormone Receptor Signaling Pathway (GO:0033143)	2022-01-01	0.722338	0.914056	0	0	0.794269	0.258345	KDM4C
Regulation Of Neural Precursor Cell Proliferation (GO:2000177)	2022-01-01	0.722338	0.914056	0	0	0.794269	0.258345	ID2
Regulation Of Protein Export From Nucleus (GO:0046825)	2022-01-01	0.722338	0.914056	0	0	0.794269	0.258345	IL1B
Regulation Of Telomere Capping (GO:1904353)	2022-01-01	0.722338	0.914056	0	0	0.794269	0.258345	RAD50
Response To Gamma Radiation (GO:0010332)	2022-01-01	0.722338	0.914056	0	0	0.794269	0.258345	RPL26
Ribosomal Large Subunit Assembly (GO:0000027)	2022-01-01	0.722338	0.914056	0	0	0.794269	0.258345	RPL23A
snRNA 3'-End Processing (GO:0034472)	2022-01-01	0.722338	0.914056	0	0	0.794269	0.258345	EXOSC3
Vesicle Transport Along Microtubule (GO:0047496)	2022-01-01	0.722338	0.914056	0	0	0.794269	0.258345	CLN3
Negative Regulation Of Binding (GO:0051100)	1986-04-01	0.723868	0.915539	0	0	0.813167	0.262772	ILRUN;BAG2;TLE5;PSME3IP1
Regulation Of Cell Population Proliferation (GO:0042127)	40/766	0.72409	0.915539	0	0	0.916237	0.295798	ATP8A2;PINX1;IRS2;EGFR;CIAO1;GNAI2;RPS15A;CTSH;MARCHF7;PTK2B;ITGAV;GET1;RPL17;KCNH1;TGFB2;KDM4C;H2AC6;STAT1;TNFSF13;HMGA1;NRG1;OPRM1;SOD2;SMARCA2;CBFA2T3;TGFBR1;WARS1;CHERP;MLXIPL;IL1A;GAREM1;ID2;IL1B;CSNK2B;ACER3;PFDN1;CEP43;FXN;BMPR1A;FGFR1
Peptidyl-Serine Modification (GO:0018209)	8/166	0.72796	0.919914	0	0	0.843626	0.267859	MORC3;GALNT2;MKNK1;CAMK2A;MKNK2;VRK2;TGFBR1;CSNK1G1
Peptidyl-Threonine Modification (GO:0018210)	1966-03-01	0.728847	0.919914	0	0	0.793904	0.251105	GALNT2;CSNK2B;TGFBR1
Regulation Of Endocytosis (GO:0030100)	1966-03-01	0.728847	0.919914	0	0	0.793904	0.251105	RAB4B;CALY;ITGAV
Monoatomic Ion Transport (GO:0006811)	5/107	0.730258	0.919914	0	0	0.817008	0.256832	LASP1;GLRB;TMEM63C;SLC15A3;SLC12A7
Regulation Of Response To External Stimulus (GO:0032101)	6/127	0.730433	0.919914	0	0	0.826358	0.259573	LACC1;PSMA6;SHPK;NRG1;CYRIB;NFE2L2
Regulation Of Tumor Necrosis Factor Production (GO:0032680)	6/127	0.730433	0.919914	0	0	0.826358	0.259573	ILRUN;FXR1;IL1A;PLCG2;HSPB1;TLR4
Positive Regulation Of Protein Phosphorylation (GO:0001934)	19/377	0.730789	0.919914	0	0	0.883478	0.277085	NIBAN1;TGFB2;ITGB3;PRKAG2;ARRB1;EGFR;TGFBR1;FXR1;FLCN;CCND3;RAD50;IL1B;CSNK2B;PLCG2;CHI3L1;PTK2B;FNIP1;CALM2;BMPR1A
Chromosome Organization (GO:0051276)	1945-02-01	0.731042	0.919914	0	0	0.775578	0.242976	H1-10;H3-3A
Negative Regulation Of Response To Biotic Stimulus (GO:0002832)	1945-02-01	0.731042	0.919914	0	0	0.775578	0.242976	ILRUN;CEP63
Positive Regulation Of mRNA Catabolic Process (GO:0061014)	1945-02-01	0.731042	0.919914	0	0	0.775578	0.242976	FXR1;ZFP36L2
Regulation Of Cellular Metabolic Process (GO:0031323)	1945-02-01	0.731042	0.919914	0	0	0.775578	0.242976	PRKAG2;PARL
Zymogen Activation (GO:0031638)	1945-02-01	0.731042	0.919914	0	0	0.775578	0.242976	GRIN2A;CTSH
Positive Regulation Of Protein Modification Process (GO:0031401)	11/225	0.732498	0.92071	0	0	0.856162	0.266518	FXR1;PTPA;NIBAN1;FLCN;CCND3;IL1B;ITGB3;ARRB1;FNIP1;CALM2;EGFR
Artery Development (GO:0060840)	2023-01-01	0.738057	0.92071	0	0	0.758126	0.230268	TGFBR1
Cell-Cell Signaling By Wnt (GO:0198738)	2023-01-01	0.738057	0.92071	0	0	0.758126	0.230268	PLCG2
Cellular Response To Interleukin-6 (GO:0071354)	2023-01-01	0.738057	0.92071	0	0	0.758126	0.230268	PTPRT
Cholesterol Efflux (GO:0033344)	2023-01-01	0.738057	0.92071	0	0	0.758126	0.230268	APOC2
Cytosolic Pattern Recognition Receptor Signaling Pathway (GO:0002753)	2023-01-01	0.738057	0.92071	0	0	0.758126	0.230268	STING1
Endocrine System Development (GO:0035270)	2023-01-01	0.738057	0.92071	0	0	0.758126	0.230268	TGFBR1
Hepaticobiliary System Development (GO:0061008)	2023-01-01	0.738057	0.92071	0	0	0.758126	0.230268	TGFBR3
Long-Chain Fatty Acid Transport (GO:0015909)	2023-01-01	0.738057	0.92071	0	0	0.758126	0.230268	ABCD4
Nuclear Membrane Reassembly (GO:0031468)	2023-01-01	0.738057	0.92071	0	0	0.758126	0.230268	CHMP4A
Positive Regulation Of Epithelial Cell Apoptotic Process (GO:1904037)	2023-01-01	0.738057	0.92071	0	0	0.758126	0.230268	PIAS4
Positive Regulation Of Lamellipodium Assembly (GO:0010592)	2023-01-01	0.738057	0.92071	0	0	0.758126	0.230268	TWF2
Positive Regulation Of Neutrophil Migration (GO:1902624)	2023-01-01	0.738057	0.92071	0	0	0.758126	0.230268	DNM1L
Positive Regulation Of Oxidoreductase Activity (GO:0051353)	2023-01-01	0.738057	0.92071	0	0	0.758126	0.230268	FXN
Positive Regulation Of Protein Targeting To Membrane (GO:0090314)	2023-01-01	0.738057	0.92071	0	0	0.758126	0.230268	MFF
Protein Localization To Cell Junction (GO:1902414)	2023-01-01	0.738057	0.92071	0	0	0.758126	0.230268	TJP2
Regulation Of Cholesterol Transport (GO:0032374)	2023-01-01	0.738057	0.92071	0	0	0.758126	0.230268	APOC2
Regulation Of Toll-Like Receptor 4 Signaling Pathway (GO:0034143)	2023-01-01	0.738057	0.92071	0	0	0.758126	0.230268	TICAM2
Rescue Of Stalled Ribosome (GO:0072344)	2023-01-01	0.738057	0.92071	0	0	0.758126	0.230268	MTRES1
Response To BMP (GO:0071772)	2023-01-01	0.738057	0.92071	0	0	0.758126	0.230268	BMPR1A
Peptidyl-Tyrosine Phosphorylation (GO:0018108)	1967-03-01	0.738205	0.92071	0	0	0.781458	0.237199	PTK2B;EGFR;FGFR1
Regulation Of Neurogenesis (GO:0050767)	1967-03-01	0.738205	0.92071	0	0	0.781458	0.237199	FXR1;IL1B;OPRM1
Positive Regulation Of Cell Adhesion (GO:0045785)	1988-04-01	0.74039	0.92071	0	0	0.793721	0.238575	FLCN;TGFB2;ITGAV;TNPO1
Regulation Of Endothelial Cell Migration (GO:0010594)	1988-04-01	0.74039	0.92071	0	0	0.793721	0.238575	NELL2;SH3BP1;ITGB3;PTK2B
Cellular Component Disassembly (GO:0022411)	1946-02-01	0.74216	0.92071	0	0	0.757911	0.226002	CAPG;PLAAT3
Mitotic G2/M Transition Checkpoint (GO:0044818)	1946-02-01	0.74216	0.92071	0	0	0.757911	0.226002	BABAM1;RAD50
Myofibril Assembly (GO:0030239)	1946-02-01	0.74216	0.92071	0	0	0.757911	0.226002	CAPN3;CFLAR
Positive Regulation Of Cell-Cell Adhesion (GO:0022409)	1946-02-01	0.74216	0.92071	0	0	0.757911	0.226002	IL1B;THY1
Positive Regulation Of Peptide Hormone Secretion (GO:0090277)	1946-02-01	0.74216	0.92071	0	0	0.757911	0.226002	PSMD9;IRS2
Regulation Of Cytokine Production Involved In Inflammatory Response (GO:1900015)	1946-02-01	0.74216	0.92071	0	0	0.757911	0.226002	TICAM2;TLR4
Regulation Of Fibroblast Proliferation (GO:0048145)	1946-02-01	0.74216	0.92071	0	0	0.757911	0.226002	MORC3;NDUFS4
Regulation Of Interleukin-10 Production (GO:0032653)	1946-02-01	0.74216	0.92071	0	0	0.757911	0.226002	PLCG2;TLR4
Regulation Of mRNA Catabolic Process (GO:0061013)	1946-02-01	0.74216	0.92071	0	0	0.757911	0.226002	FXR1;ZFP36L2
Replication Fork Processing (GO:0031297)	1946-02-01	0.74216	0.92071	0	0	0.757911	0.226002	RAD50;FANCM
Response To Glucose (GO:0009749)	1946-02-01	0.74216	0.92071	0	0	0.757911	0.226002	IRS2;VAMP2
Response To Hydrogen Peroxide (GO:0042542)	1946-02-01	0.74216	0.92071	0	0	0.757911	0.226002	FXN;NFE2L2
Axon Guidance (GO:0007411)	7/149	0.744513	0.921361	0	0	0.821318	0.24231	LGI1;NELL2;GAP43;PALLD;CHN1;NRXN3;CNTN4
Cell-Matrix Adhesion (GO:0007160)	5/109	0.744989	0.921361	0	0	0.801211	0.235865	ITGB4;ITGB3;ITGAV;THY1;SORBS1
Positive Regulation Of Wnt Signaling Pathway (GO:0030177)	5/109	0.744989	0.921361	0	0	0.801211	0.235865	PPM1N;FAM53B;ATP6V0C;EGFR;CSNK1G1
Positive Regulation Of Cysteine-Type Endopeptidase Activity Involved In Apoptotic Process (GO:0043280)	5/109	0.744989	0.921361	0	0	0.801211	0.235865	NDUFA13;ST20;CTSD;S100A8;MALT1
Cilium Organization (GO:0044782)	11/228	0.747923	0.921361	0	0	0.84419	0.2452	DYNC2I1;BBS1;CFAP298;TTLL3;SEPTIN2;ARMC9;SEPTIN6;NPHP3;IFT80;OCRL;SEPTIN7
Positive Regulation Of Peptidyl-Tyrosine Phosphorylation (GO:0050731)	6/130	0.75064	0.921361	0	0	0.806237	0.231252	GRM5;ITGB3;PLCG2;CASS4;PTK2B;PARP14
protein-RNA Complex Assembly (GO:0022618)	7/150	0.750682	0.921361	0	0	0.815531	0.233872	ISY1;DDX39B;PTGES3;SRSF1;CELF6;RPL23A;LUC7L2
Response To Lipid (GO:0033993)	5/110	0.752128	0.921361	0	0	0.793538	0.226038	IL1B;PLCG2;CTSH;TLR4;S100A8
Bicellular Tight Junction Assembly (GO:0070830)	1947-02-01	0.752882	0.921361	0	0	0.741029	0.210339	CLDN11;PARD3
Fc-gamma Receptor Signaling Pathway (GO:0038094)	2024-01-01	0.752887	0.921361	0	0	0.725125	0.20582	MYO1G
Acylglycerol Catabolic Process (GO:0046464)	2024-01-01	0.752887	0.921361	0	0	0.725125	0.20582	ABHD16A
Cell Morphogenesis Involved In Differentiation (GO:0000904)	2024-01-01	0.752887	0.921361	0	0	0.725125	0.20582	SIPA1L3
Fat-Soluble Vitamin Metabolic Process (GO:0006775)	2024-01-01	0.752887	0.921361	0	0	0.725125	0.20582	PIAS4
Gliogenesis (GO:0042063)	2024-01-01	0.752887	0.921361	0	0	0.725125	0.20582	TGFB2
mRNA Polyadenylation (GO:0006378)	2024-01-01	0.752887	0.921361	0	0	0.725125	0.20582	PAPOLA
Negative Regulation Of Ossification (GO:0030279)	2024-01-01	0.752887	0.921361	0	0	0.725125	0.20582	PTK2B
Positive Regulation Of BMP Signaling Pathway (GO:0030513)	2024-01-01	0.752887	0.921361	0	0	0.725125	0.20582	ELAPOR2
Positive Regulation Of Natural Killer Cell Mediated Immunity (GO:0002717)	2024-01-01	0.752887	0.921361	0	0	0.725125	0.20582	KLRD1
Positive Regulation Of p38MAPK Cascade (GO:1900745)	2024-01-01	0.752887	0.921361	0	0	0.725125	0.20582	IL1B
Protein K48-linked Deubiquitination (GO:0071108)	2024-01-01	0.752887	0.921361	0	0	0.725125	0.20582	USP25
Protein Kinase B Signaling (GO:0043491)	2024-01-01	0.752887	0.921361	0	0	0.725125	0.20582	IL1B
Regulation Of Actin Nucleation (GO:0051125)	2024-01-01	0.752887	0.921361	0	0	0.725125	0.20582	ARPIN
Regulation Of Cytokine Production Involved In Immune Response (GO:0002718)	2024-01-01	0.752887	0.921361	0	0	0.725125	0.20582	LACC1
Regulation Of Endoplasmic Reticulum Stress-Induced Intrinsic Apoptotic Signaling Pathway (GO:1902235)	2024-01-01	0.752887	0.921361	0	0	0.725125	0.20582	BCL2L11
Regulation Of Supramolecular Fiber Organization (GO:1902903)	2024-01-01	0.752887	0.921361	0	0	0.725125	0.20582	C9ORF72
Regulation Of Viral Life Cycle (GO:1903900)	2024-01-01	0.752887	0.921361	0	0	0.725125	0.20582	TRIM34
Response To Copper Ion (GO:0046688)	2024-01-01	0.752887	0.921361	0	0	0.725125	0.20582	IL1A
Secondary Alcohol Biosynthetic Process (GO:1902653)	2024-01-01	0.752887	0.921361	0	0	0.725125	0.20582	CYP51A1
Stress Granule Assembly (GO:0034063)	2024-01-01	0.752887	0.921361	0	0	0.725125	0.20582	C9ORF72
Protein Modification By Small Protein Conjugation (GO:0032446)	18/364	0.754853	0.921361	0	0	0.86579	0.243488	PIAS4;UBE2F;MARCHF2;ANAPC16;FBXW7;UBA6;NEDD4L;KLHL2;NEDD8;ARRB1;MIB1;HERC4;RNF103;ENC1;MARCHF3;RNF111;MARCHF6;NFE2L2
Phospholipid Metabolic Process (GO:0006644)	1969-03-01	0.756151	0.921361	0	0	0.757697	0.211787	AGPAT5;PLAAT3;CLN8
Positive Regulation Of Proteasomal Protein Catabolic Process (GO:1901800)	1990-04-01	0.756152	0.921361	0	0	0.77518	0.216673	BAG2;FBXW7;CBFA2T3;GABARAP
Regulation Of Phosphatidylinositol 3-Kinase Signaling (GO:0014066)	1990-04-01	0.756152	0.921361	0	0	0.77518	0.216673	TGFB2;DIPK2A;EGFR;FGFR1
Synapse Organization (GO:0050808)	6/131	0.757126	0.921361	0	0	0.799744	0.222509	GRM5;CACNB4;DCTN1;PAK3;SNCB;ZDHHC2
Heart Development (GO:0007507)	8/171	0.757401	0.921361	0	0	0.81753	0.22716	TGFBR3;FKBP1A;NDRG4;TGFB2;ID2;FGF12;TBX19;TGFBR1
Mitotic Cell Cycle Phase Transition (GO:0044772)	5/111	0.759117	0.921361	0	0	0.78601	0.216623	CCND3;CAMK2A;CHMP4A;TPD52L1;TAF2
Regulation Of Transforming Growth Factor Beta Receptor Signaling Pathway (GO:0017015)	5/111	0.759117	0.921361	0	0	0.78601	0.216623	FKBP1A;FLCN;SPRED1;PRDM16;RNF111
mRNA Splicing, Via Spliceosome (GO:0000398)	10/211	0.760578	0.921361	0	0	0.828507	0.226743	ISY1;SYNCRIP;RBM4;RBM14;SNRPN;DDX39B;SRSF1;DHX15;CENATAC;PRPF40A
Cell-Cell Adhesion Via Plasma-Membrane Adhesion Molecules (GO:0098742)	8/172	0.76301	0.921361	0	0	0.812501	0.219769	PTPRT;CLDN11;MAG;TGFB2;TENM3;PALLD;CDH12;CNTN4
Cellular Response To Mechanical Stimulus (GO:0071260)	1948-02-01	0.763218	0.921361	0	0	0.724882	0.195872	IL1B;TLR4
Oligosaccharide Metabolic Process (GO:0009311)	1948-02-01	0.763218	0.921361	0	0	0.724882	0.195872	ST3GAL3;ST6GALNAC6
Positive Regulation Of Reactive Oxygen Species Metabolic Process (GO:2000379)	1948-02-01	0.763218	0.921361	0	0	0.724882	0.195872	PLCG2;TLR4
Post-Translational Protein Modification (GO:0043687)	1948-02-01	0.763218	0.921361	0	0	0.724882	0.195872	UBE2F;PARP16
Regulation Of DNA Binding (GO:0051101)	1948-02-01	0.763218	0.921361	0	0	0.724882	0.195872	ILRUN;CSNK2B
Regulation Of Epithelial Cell Proliferation (GO:0050678)	1991-04-01	0.763751	0.921361	0	0	0.766229	0.206509	TGFBR3;TGFB2;NME2;EGFR
Neuron Projection Development (GO:0031175)	9/192	0.764057	0.921361	0	0	0.819058	0.220419	LGI1;BLOC1S5;BLOC1S6;ADGRV1;BLOC1S1;STMN2;STMN4;CNTN4;PAK3
Regulation Of Cellular Biosynthetic Process (GO:0031326)	1970-03-01	0.764745	0.921361	0	0	0.746348	0.20018	GRM5;JADE2;MSI2
Sensory Organ Development (GO:0007423)	1970-03-01	0.764745	0.921361	0	0	0.746348	0.20018	TGFB2;SCO2;SIPA1L3
Regulation Of Protein Serine/Threonine Kinase Activity (GO:0071900)	5/112	0.765957	0.921361	0	0	0.778623	0.207603	PPP2CA;CCND3;THY1;MACROH2A1;CALM2
Small GTPase Mediated Signal Transduction (GO:0007264)	5/112	0.765957	0.921361	0	0	0.778623	0.207603	ARHGAP8;MRAS;RASGEF1B;ARHGEF18;RAPGEF6
Protein Phosphorylation (GO:0006468)	25/500	0.76662	0.921361	0	0	0.875321	0.232629	CAMK2A;PRKAG2;EGFR;MKNK1;MKNK2;PTK2B;PAK3;PRKG1;MAP3K3;MORC3;TGFB2;STRADA;LMTK3;TNNI3K;VRK2;TGFBR1;TGFBR3;PRKAR1B;CSNK2B;TLR4;TAF2;CDKL1;CSNK1G1;BMPR1A;FGFR1
RNA Polyadenylation (GO:0043631)	2025-01-01	0.766878	0.921361	0	0	0.694875	0.184439	PAPOLA
Activation Of Protein Kinase B Activity (GO:0032148)	2025-01-01	0.766878	0.921361	0	0	0.694875	0.184439	NRG1
Bile Acid Biosynthetic Process (GO:0006699)	2025-01-01	0.766878	0.921361	0	0	0.694875	0.184439	OSBPL3
Cholesterol Biosynthetic Process (GO:0006695)	2025-01-01	0.766878	0.921361	0	0	0.694875	0.184439	CYP51A1
Lamellipodium Assembly (GO:0030032)	2025-01-01	0.766878	0.921361	0	0	0.694875	0.184439	SPATA13
Metanephros Development (GO:0001656)	2025-01-01	0.766878	0.921361	0	0	0.694875	0.184439	CTSH
Myotube Differentiation (GO:0014902)	2025-01-01	0.766878	0.921361	0	0	0.694875	0.184439	KCNH1
Negative Regulation Of Intrinsic Apoptotic Signaling Pathway In Response To DNA Damage (GO:1902230)	2025-01-01	0.766878	0.921361	0	0	0.694875	0.184439	MARCHF7
Negative Regulation Of Lipid Biosynthetic Process (GO:0051055)	2025-01-01	0.766878	0.921361	0	0	0.694875	0.184439	FBXW7
Negative Regulation Of Protein Transport (GO:0051224)	2025-01-01	0.766878	0.921361	0	0	0.694875	0.184439	CYP51A1
Negative Regulation Of Response To Endoplasmic Reticulum Stress (GO:1903573)	2025-01-01	0.766878	0.921361	0	0	0.694875	0.184439	USP25
Negative Regulation Of Response To Wounding (GO:1903035)	2025-01-01	0.766878	0.921361	0	0	0.694875	0.184439	OCRL
Negative Regulation Of Signaling Receptor Activity (GO:2000272)	2025-01-01	0.766878	0.921361	0	0	0.694875	0.184439	ZGPAT
Negative Regulation Of Stress Fiber Assembly (GO:0051497)	2025-01-01	0.766878	0.921361	0	0	0.694875	0.184439	ARHGEF18
Organophosphate Ester Transport (GO:0015748)	2025-01-01	0.766878	0.921361	0	0	0.694875	0.184439	PITPNC1
Osteoclast Differentiation (GO:0030316)	2025-01-01	0.766878	0.921361	0	0	0.694875	0.184439	FARP2
Peptide Hormone Secretion (GO:0030072)	2025-01-01	0.766878	0.921361	0	0	0.694875	0.184439	RIMS2
Positive Regulation Of Striated Muscle Cell Differentiation (GO:0051155)	2025-01-01	0.766878	0.921361	0	0	0.694875	0.184439	NRG1
Purine Nucleoside Bisphosphate Metabolic Process (GO:0034032)	2025-01-01	0.766878	0.921361	0	0	0.694875	0.184439	MLYCD
Regulation Of B Cell Activation (GO:0050864)	2025-01-01	0.766878	0.921361	0	0	0.694875	0.184439	ZFP36L2
Regulation Of Cell Cycle Phase Transition (GO:1901987)	2025-01-01	0.766878	0.921361	0	0	0.694875	0.184439	FBXW7
Regulation Of Cell Size (GO:0008361)	2025-01-01	0.766878	0.921361	0	0	0.694875	0.184439	LARS1
Regulation Of Chondrocyte Differentiation (GO:0032330)	2025-01-01	0.766878	0.921361	0	0	0.694875	0.184439	TGFBR1
Regulation Of Double-Strand Break Repair Via Nonhomologous End Joining (GO:2001032)	2025-01-01	0.766878	0.921361	0	0	0.694875	0.184439	TRAPPC13
Regulation Of Hippo Signaling (GO:0035330)	2025-01-01	0.766878	0.921361	0	0	0.694875	0.184439	CORO7
Regulation Of Myelination (GO:0031641)	2025-01-01	0.766878	0.921361	0	0	0.694875	0.184439	PARD3
Regulation Of Neutrophil Chemotaxis (GO:0090022)	2025-01-01	0.766878	0.921361	0	0	0.694875	0.184439	DNM1L
Regulation Of Platelet Aggregation (GO:0090330)	2025-01-01	0.766878	0.921361	0	0	0.694875	0.184439	PRKG1
Regulation Of Synapse Organization (GO:0050807)	2025-01-01	0.766878	0.921361	0	0	0.694875	0.184439	CLN3
Response To dsRNA (GO:0043331)	2025-01-01	0.766878	0.921361	0	0	0.694875	0.184439	TICAM2
Ribonucleoside Bisphosphate Metabolic Process (GO:0033875)	2025-01-01	0.766878	0.921361	0	0	0.694875	0.184439	MLYCD
Wound Healing, Spreading Of Cells (GO:0044319)	2025-01-01	0.766878	0.921361	0	0	0.694875	0.184439	MRTFA
Positive Regulation Of Nucleic Acid-Templated Transcription (GO:1903508)	28/557	0.768009	0.92232	0	0	0.880088	0.232302	INO80C;USP16;CHD4;SGF29;EGFR;MED17;YY1;PSMD9;MTA1;ATXN7;PRDM16;CAPN3;TASP1;HIVEP3;RNF111;STAT1;NME2;HMGA1;SMARCA2;FLI1;TGFBR1;MLLT11;MLXIPL;ID2;IL1B;NAA16;UBE2V1;TAF2
Neuron Differentiation (GO:0030182)	8/173	0.768525	0.92232	0	0	0.807534	0.21261	NGRN;TGFB2;ATP8A2;TENM3;MYT1L;ID2;CFLAR;TGFBR1
Regulation Of Cellular Component Organization (GO:0051128)	7/153	0.768551	0.92232	0	0	0.798646	0.210242	RAB4B;EGLN2;FAM107A;NRG1;CHPT1;JADE2;GFAP
Cellular Response To Oxygen-Containing Compound (GO:1901701)	20/406	0.769603	0.922677	0	0	0.861988	0.225738	NDUFA13;TICAM2;ADGRV1;SYT1;TWF2;CACNA1A;EGFR;ITPKB;IL1A;CASP7;LARS1;IL1B;SHPK;RRAGD;PLCG2;PDE3A;CAPN3;PTK2B;TLR4;KCNH1
Negative Regulation Of Apoptotic Process (GO:0043066)	24/482	0.769658	0.922677	0	0	0.871516	0.228171	HSPA9;TNFAIP8;ARL6IP1;NME2;HSPB1;SERPINB9;RPS3A;CFLAR;SOD2;EGFR;MALT1;IL27RA;CLN3;MAG;TMBIM4;QARS1;CTSH;CAPN3;PTK2B;ERCC5;NAA16;FNIP1;FXN;TXNDC5
Negative Regulation Of Cell Motility (GO:2000146)	6/133	0.769725	0.922677	0	0	0.787066	0.205993	PTPRT;FLCN;SPINT2;THY1;ARPIN;ARHGAP4
Negative Regulation Of Protein Binding (GO:0032091)	1971-03-01	0.773091	0.92541	0	0	0.735333	0.189245	BAG2;TLE5;PSME3IP1
Positive Regulation Of Cell-Substrate Adhesion (GO:0010811)	1971-03-01	0.773091	0.92541	0	0	0.735333	0.189245	ENC1;CASS4;PTK2B
Fatty Acid Beta-Oxidation (GO:0006635)	1949-02-01	0.773175	0.92541	0	0	0.709421	0.182498	ABCD4;ACAD11
Regulation Of Mitotic Metaphase/Anaphase Transition (GO:0030071)	1949-02-01	0.773175	0.92541	0	0	0.709421	0.182498	SMARCE1;SMARCA2
Regulation Of MAP Kinase Activity (GO:0043405)	5/114	0.779193	0.92735	0	0	0.764254	0.190678	IL1B;TPD52L1;TLR4;EGFR;FGFR1
DNA-templated Transcription Elongation (GO:0006354)	2026-01-01	0.780077	0.92735	0	0	0.667044	0.165668	SRCAP
Fc Receptor Signaling Pathway (GO:0038093)	2026-01-01	0.780077	0.92735	0	0	0.667044	0.165668	PLCG2
cAMP-mediated Signaling (GO:0019933)	2026-01-01	0.780077	0.92735	0	0	0.667044	0.165668	PDE3A
Camera-Type Eye Development (GO:0043010)	2026-01-01	0.780077	0.92735	0	0	0.667044	0.165668	TENM3
Cellular Response To Xenobiotic Stimulus (GO:0071466)	2026-01-01	0.780077	0.92735	0	0	0.667044	0.165668	IL1B
Dendritic Spine Organization (GO:0097061)	2026-01-01	0.780077	0.92735	0	0	0.667044	0.165668	PAK3
Establishment Or Maintenance Of Apical/Basal Cell Polarity (GO:0035088)	2026-01-01	0.780077	0.92735	0	0	0.667044	0.165668	PARD3
miRNA-mediated Gene Silencing (GO:0035195)	2026-01-01	0.780077	0.92735	0	0	0.667044	0.165668	RBM4
Mitotic G1 DNA Damage Checkpoint Signaling (GO:0031571)	2026-01-01	0.780077	0.92735	0	0	0.667044	0.165668	RPL26
Negative Regulation Of Endothelial Cell Apoptotic Process (GO:2000352)	2026-01-01	0.780077	0.92735	0	0	0.667044	0.165668	NFE2L2
Negative Regulation Of Insulin Receptor Signaling Pathway (GO:0046627)	2026-01-01	0.780077	0.92735	0	0	0.667044	0.165668	IL1B
Organelle Fusion (GO:0048284)	2026-01-01	0.780077	0.92735	0	0	0.667044	0.165668	MFF
Positive Regulation Of Erythrocyte Differentiation (GO:0045648)	2026-01-01	0.780077	0.92735	0	0	0.667044	0.165668	STAT1
Positive Regulation Of Phosphatidylinositol 3-Kinase Activity (GO:0043552)	2026-01-01	0.780077	0.92735	0	0	0.667044	0.165668	PTK2B
Regulation Of Cardiac Muscle Cell Contraction (GO:0086004)	2026-01-01	0.780077	0.92735	0	0	0.667044	0.165668	FGF13
Regulation Of Transcription By RNA Polymerase III (GO:0006359)	2026-01-01	0.780077	0.92735	0	0	0.667044	0.165668	ZFP36L2
Regulation Of Vasoconstriction (GO:0019229)	2026-01-01	0.780077	0.92735	0	0	0.667044	0.165668	KCNMB2
Cell Chemotaxis (GO:0060326)	1950-02-01	0.782765	0.928799	0	0	0.694604	0.170124	ENC1;TNFRSF25
Intracellular Iron Ion Homeostasis (GO:0006879)	1950-02-01	0.782765	0.928799	0	0	0.694604	0.170124	FXN;HAMP
Negative Regulation Of Cell Projection Organization (GO:0031345)	1950-02-01	0.782765	0.928799	0	0	0.694604	0.170124	MAG;STMN2
Positive Regulation Of Transport (GO:0051050)	1950-02-01	0.782765	0.928799	0	0	0.694604	0.170124	CALY;KCTD7
Ribosome Assembly (GO:0042255)	1950-02-01	0.782765	0.928799	0	0	0.694604	0.170124	NGRN;RPL23A
Phosphorylation (GO:0016310)	21/429	0.783377	0.929176	0	0	0.856035	0.208993	MORC3;TGFB2;STRADA;CAMK2A;LMTK3;PRKAG2;TNNI3K;VRK2;TGFBR1;PRKAR1B;SHPK;MKNK1;CSNK2B;MKNK2;PTK2B;PAK3;PRKG1;TAF2;CDKL1;BMPR1A;FGFR1
Endomembrane System Organization (GO:0010256)	9/196	0.784451	0.930102	0	0	0.801367	0.194548	RAB43;CTDNEP1;PI4K2B;COG6;DOP1B;VAPB;TMED7;DNM1L;TMEM170A
Regulation Of mRNA Splicing, Via Spliceosome (GO:0048024)	1994-04-01	0.78544	0.930925	0	0	0.74057	0.178856	FXR1;RBM4;CELF6;NSRP1
Cellular Response To Reactive Oxygen Species (GO:0034614)	1973-03-01	0.789054	0.930951	0	0	0.714248	0.16922	FXN;EGFR;NFE2L2
Ubiquitin-Dependent ERAD Pathway (GO:0030433)	1973-03-01	0.789054	0.930951	0	0	0.714248	0.16922	RNF103;MARCHF6;UBE2J1
SMAD Protein Signal Transduction (GO:0060395)	1951-02-01	0.791997	0.930951	0	0	0.680393	0.158666	GARS1;TGFB2
Cholesterol Transport (GO:0030301)	1951-02-01	0.791997	0.930951	0	0	0.680393	0.158666	APOC2;RELCH
Microtubule Bundle Formation (GO:0001578)	1951-02-01	0.791997	0.930951	0	0	0.680393	0.158666	TTLL3;CCSER2
Negative Regulation Of Gene Expression, Epigenetic (GO:0045814)	1951-02-01	0.791997	0.930951	0	0	0.680393	0.158666	TASOR;MACROH2A1
Positive Regulation Of Actin Filament Bundle Assembly (GO:0032233)	1951-02-01	0.791997	0.930951	0	0	0.680393	0.158666	SORBS3;TGFBR1
Positive Regulation Of Leukocyte Mediated Cytotoxicity (GO:0001912)	1951-02-01	0.791997	0.930951	0	0	0.680393	0.158666	KLRD1;CYRIB
Receptor Internalization (GO:0031623)	1951-02-01	0.791997	0.930951	0	0	0.680393	0.158666	ARRB1;GTF2H2
Regulation Of Smoothened Signaling Pathway (GO:0008589)	1951-02-01	0.791997	0.930951	0	0	0.680393	0.158666	HERC4;ARMC9
GPI Anchor Metabolic Process (GO:0006505)	2027-01-01	0.79253	0.930951	0	0	0.641355	0.149131	PIGL
Activation Of Phospholipase C Activity (GO:0007202)	2027-01-01	0.79253	0.930951	0	0	0.641355	0.149131	EGFR
Cardiac Muscle Cell Differentiation (GO:0055007)	2027-01-01	0.79253	0.930951	0	0	0.641355	0.149131	NRG1
Cell Surface Receptor Signaling Pathway Involved In Cell-Cell Signaling (GO:1905114)	2027-01-01	0.79253	0.930951	0	0	0.641355	0.149131	PLCG2
Clathrin-Dependent Endocytosis (GO:0072583)	2027-01-01	0.79253	0.930951	0	0	0.641355	0.149131	OCRL
Cortical Cytoskeleton Organization (GO:0030865)	2027-01-01	0.79253	0.930951	0	0	0.641355	0.149131	PPP2R3C
Dorsal/Ventral Pattern Formation (GO:0009953)	2027-01-01	0.79253	0.930951	0	0	0.641355	0.149131	BMPR1A
Negative Regulation Of Cellular Response To Insulin Stimulus (GO:1900077)	2027-01-01	0.79253	0.930951	0	0	0.641355	0.149131	IL1B
Peptide Cross-Linking (GO:0018149)	2027-01-01	0.79253	0.930951	0	0	0.641355	0.149131	FGFR1
Peptidyl-Proline Modification (GO:0018208)	2027-01-01	0.79253	0.930951	0	0	0.641355	0.149131	FKBP1A
Positive Regulation Of Immune System Process (GO:0002684)	2027-01-01	0.79253	0.930951	0	0	0.641355	0.149131	TGFB2
Positive Regulation Of Ubiquitin-Protein Transferase Activity (GO:0051443)	2027-01-01	0.79253	0.930951	0	0	0.641355	0.149131	FBXW7
Regulation Of Androgen Receptor Signaling Pathway (GO:0060765)	2027-01-01	0.79253	0.930951	0	0	0.641355	0.149131	KDM4C
Regulation Of Catecholamine Secretion (GO:0050433)	2027-01-01	0.79253	0.930951	0	0	0.641355	0.149131	SYT1
Protein Localization To Organelle (GO:0033365)	6/137	0.793448	0.931682	0	0	0.76287	0.176504	CTDNEP1;BBS1;GET1;RCSD1;BANP;MARCHF5
Peptidyl-Serine Phosphorylation (GO:0018105)	7/158	0.796218	0.933305	0	0	0.771995	0.175924	MORC3;MKNK1;CAMK2A;MKNK2;VRK2;TGFBR1;CSNK1G1
Regulation Of mRNA Stability (GO:0043488)	1974-03-01	0.796679	0.933305	0	0	0.70415	0.160055	FXR1;FUS;ZFP36L2
Anterograde Trans-Synaptic Signaling (GO:0098916)	9/199	0.798884	0.933305	0	0	0.788587	0.177069	SNAP25;GRIN2A;CACNB4;SYT1;GLRB;CACNA1A;SNCB;SLC12A7;GABARAP
Adenylate Cyclase-Inhibiting G Protein-Coupled Receptor Signaling Pathway (GO:0007193)	1952-02-01	0.800881	0.933305	0	0	0.666749	0.148047	OPRM1;GNAI2
Arachidonic Acid Metabolic Process (GO:0019369)	1952-02-01	0.800881	0.933305	0	0	0.666749	0.148047	PTGES3;PTGDS
Cell Cycle G1/S Phase Transition (GO:0044843)	1952-02-01	0.800881	0.933305	0	0	0.666749	0.148047	CCND3;CAMK2A
Cellular Response To Ionizing Radiation (GO:0071479)	1952-02-01	0.800881	0.933305	0	0	0.666749	0.148047	EEF1D;RPL26
Fatty Acid Oxidation (GO:0019395)	1952-02-01	0.800881	0.933305	0	0	0.666749	0.148047	ABCD4;ACAD11
Negative Regulation Of Response To Stimulus (GO:0048585)	1952-02-01	0.800881	0.933305	0	0	0.666749	0.148047	THY1;TLE5
Regulation Of Cell Development (GO:0060284)	1952-02-01	0.800881	0.933305	0	0	0.666749	0.148047	FXR1;IL1B
Regulation Of Peptide Hormone Secretion (GO:0090276)	1952-02-01	0.800881	0.933305	0	0	0.666749	0.148047	SNAP25;IL1B
Regulation Of Protein Localization To Nucleus (GO:1900180)	1952-02-01	0.800881	0.933305	0	0	0.666749	0.148047	ILRUN;FLCN
Response To Lipopolysaccharide (GO:0032496)	7/159	0.801439	0.933305	0	0	0.766875	0.169745	IL1A;CASP7;TICAM2;SHPK;IL1B;TLR4;S100A8
Regulation Of Inflammatory Response (GO:0050727)	11/240	0.803515	0.933305	0	0	0.799439	0.174885	FXR1;LACC1;PSMA6;IL1B;SHPK;NFKBIZ;GPS2;IL16;TLR4;VAMP2;S100A8
Positive Regulation Of Cell Projection Organization (GO:0031346)	5/118	0.803924	0.933305	0	0	0.737044	0.16086	NDRG4;TENM3;STMN2;TWF2;PTK2B
Regulation Of Fat Cell Differentiation (GO:0045598)	1975-03-01	0.804073	0.933305	0	0	0.694334	0.15141	ID2;GPS2;ZFP36L2
Regulation Of Stress Fiber Assembly (GO:0051492)	1975-03-01	0.804073	0.933305	0	0	0.694334	0.15141	ARHGEF18;SORBS3;TGFBR1
Determination Of Bilateral Symmetry (GO:0009855)	2028-01-01	0.804278	0.933305	0	0	0.617568	0.134512	NPHP3
Diterpenoid Metabolic Process (GO:0016101)	2028-01-01	0.804278	0.933305	0	0	0.617568	0.134512	RDH11
Negative Regulation Of Actin Filament Bundle Assembly (GO:0032232)	2028-01-01	0.804278	0.933305	0	0	0.617568	0.134512	ARHGEF18
Negative Regulation Of Type II Interferon Production (GO:0032689)	2028-01-01	0.804278	0.933305	0	0	0.617568	0.134512	TLR4
Nuclear-Transcribed mRNA Catabolic Process, Nonsense-Mediated Decay (GO:0000184)	2028-01-01	0.804278	0.933305	0	0	0.617568	0.134512	SMG7
Positive Regulation Of Fibroblast Proliferation (GO:0048146)	2028-01-01	0.804278	0.933305	0	0	0.617568	0.134512	NDUFS4
Primary Neural Tube Formation (GO:0014020)	2028-01-01	0.804278	0.933305	0	0	0.617568	0.134512	TGFB2
Regulation Of Bone Resorption (GO:0045124)	2028-01-01	0.804278	0.933305	0	0	0.617568	0.134512	ITGB3
Regulation Of Calcium Ion-Dependent Exocytosis (GO:0017158)	2028-01-01	0.804278	0.933305	0	0	0.617568	0.134512	SYT1
Regulation Of Cardiac Muscle Cell Action Potential (GO:0098901)	2028-01-01	0.804278	0.933305	0	0	0.617568	0.134512	FGF13
Regulation Of Chemotaxis (GO:0050920)	2028-01-01	0.804278	0.933305	0	0	0.617568	0.134512	CYRIB
Regulation Of Plasma Membrane Bounded Cell Projection Organization (GO:0120035)	2028-01-01	0.804278	0.933305	0	0	0.617568	0.134512	ULK4
Regulation Of Protein Targeting To Membrane (GO:0090313)	2028-01-01	0.804278	0.933305	0	0	0.617568	0.134512	MFF
Transcription By RNA Polymerase III (GO:0006383)	2028-01-01	0.804278	0.933305	0	0	0.617568	0.134512	RO60
Transcription Elongation By RNA Polymerase II (GO:0006368)	2028-01-01	0.804278	0.933305	0	0	0.617568	0.134512	SRCAP
Regulation Of Defense Response (GO:0031347)	1997-04-01	0.805512	0.934394	0	0	0.716566	0.154976	LACC1;PSMA6;SHPK;NFE2L2
Organic Substance Transport (GO:0071702)	9/201	0.8081	0.93586	0	0	0.780289	0.166256	ABCD4;ARRDC2;DENND10;CAMK2A;NRG1;TNPO1;CLN8;VAMP2;DISP1
Actin Cytoskeleton Reorganization (GO:0031532)	1953-02-01	0.809426	0.93586	0	0	0.653641	0.138199	FARP2;CASS4
Negative Regulation Of Cysteine-Type Endopeptidase Activity (GO:2000117)	1953-02-01	0.809426	0.93586	0	0	0.653641	0.138199	ARL6IP1;FNIP1
Positive Regulation Of Chemokine Production (GO:0032722)	1953-02-01	0.809426	0.93586	0	0	0.653641	0.138199	IL1B;TLR4
Regulation Of Receptor Signaling Pathway Via JAK-STAT (GO:0046425)	1953-02-01	0.809426	0.93586	0	0	0.653641	0.138199	IL10RB;CAMK2A
Tight Junction Assembly (GO:0120192)	1953-02-01	0.809426	0.93586	0	0	0.653641	0.138199	CLDN11;PARD3
JNK Cascade (GO:0007254)	2029-01-01	0.815362	0.93586	0	0	0.59548	0.121551	GPS2
RNA Biosynthetic Process (GO:0032774)	2029-01-01	0.815362	0.93586	0	0	0.59548	0.121551	ZFP36L2
Carbohydrate Derivative Biosynthetic Process (GO:1901137)	2029-01-01	0.815362	0.93586	0	0	0.59548	0.121551	GBGT1
Establishment Of Mitotic Spindle Orientation (GO:0000132)	2029-01-01	0.815362	0.93586	0	0	0.59548	0.121551	DCTN1
Integrated Stress Response Signaling (GO:0140467)	2029-01-01	0.815362	0.93586	0	0	0.59548	0.121551	NFE2L2
Lipid Droplet Organization (GO:0034389)	2029-01-01	0.815362	0.93586	0	0	0.59548	0.121551	BSCL2
Maintenance Of Blood-Brain Barrier (GO:0035633)	2029-01-01	0.815362	0.93586	0	0	0.59548	0.121551	TJP2
Multivesicular Body Assembly (GO:0036258)	2029-01-01	0.815362	0.93586	0	0	0.59548	0.121551	CHMP4A
Negative Regulation Of DNA Binding (GO:0043392)	2029-01-01	0.815362	0.93586	0	0	0.59548	0.121551	ILRUN
Phosphatidic Acid Biosynthetic Process (GO:0006654)	2029-01-01	0.815362	0.93586	0	0	0.59548	0.121551	AGPAT5
Positive Regulation Of B Cell Proliferation (GO:0030890)	2029-01-01	0.815362	0.93586	0	0	0.59548	0.121551	IRS2
Positive Regulation Of Calcium Ion Transport (GO:0051928)	2029-01-01	0.815362	0.93586	0	0	0.59548	0.121551	CAMK2A
Positive Regulation Of Microtubule Polymerization (GO:0031116)	2029-01-01	0.815362	0.93586	0	0	0.59548	0.121551	DCTN1
Positive Regulation Of Viral Genome Replication (GO:0045070)	2029-01-01	0.815362	0.93586	0	0	0.59548	0.121551	VAPB
Protein Insertion Into ER Membrane (GO:0045048)	2029-01-01	0.815362	0.93586	0	0	0.59548	0.121551	GET1
Regulation Of Blood Coagulation (GO:0030193)	2029-01-01	0.815362	0.93586	0	0	0.59548	0.121551	NRG1
Regulation Of Developmental Growth (GO:0048638)	2029-01-01	0.815362	0.93586	0	0	0.59548	0.121551	OLFM1
Regulation Of Establishment Of Planar Polarity (GO:0090175)	2029-01-01	0.815362	0.93586	0	0	0.59548	0.121551	NPHP3
Regulation Of Muscle Contraction (GO:0006937)	2029-01-01	0.815362	0.93586	0	0	0.59548	0.121551	ATP1A2
Regulation Of Protein Modification By Small Protein Conjugation Or Removal (GO:1903320)	2029-01-01	0.815362	0.93586	0	0	0.59548	0.121551	TGFBR1
Regulation Of Spindle Assembly (GO:0090169)	2029-01-01	0.815362	0.93586	0	0	0.59548	0.121551	CHMP4A
Sarcomere Organization (GO:0045214)	2029-01-01	0.815362	0.93586	0	0	0.59548	0.121551	CAPN3
Tube Closure (GO:0060606)	2029-01-01	0.815362	0.93586	0	0	0.59548	0.121551	TGFB2
Apical Junction Assembly (GO:0043297)	1954-02-01	0.817643	0.936039	0	0	0.641037	0.12906	CLDN11;PARD3
Organelle Disassembly (GO:1903008)	1954-02-01	0.817643	0.936039	0	0	0.641037	0.12906	STING1;PLAAT3
Actomyosin Structure Organization (GO:0031032)	1977-03-01	0.818182	0.936039	0	0	0.675496	0.135552	CAPN3;ARRB1;SORBS1
Cell Morphogenesis Involved In Neuron Differentiation (GO:0048667)	1977-03-01	0.818182	0.936039	0	0	0.675496	0.135552	PARD3;CNTN4;PAK3
Embryonic Organ Development (GO:0048568)	1977-03-01	0.818182	0.936039	0	0	0.675496	0.135552	NDRG4;TGFB2;BMPR1A
Monoatomic Cation Homeostasis (GO:0055080)	1977-03-01	0.818182	0.936039	0	0	0.675496	0.135552	SLC39A12;SLC12A7;HAMP
Negative Regulation Of Transforming Growth Factor Beta Receptor Signaling Pathway (GO:0030512)	1977-03-01	0.818182	0.936039	0	0	0.675496	0.135552	FKBP1A;SPRED1;PRDM16
Positive Regulation Of JNK Cascade (GO:0046330)	1977-03-01	0.818182	0.936039	0	0	0.675496	0.135552	IL1B;PTK2B;TPD52L1
Regulation Of Immune Response (GO:0050776)	1977-03-01	0.818182	0.936039	0	0	0.675496	0.135552	FKBP1A;TGFB2;NFE2L2
Positive Regulation Of Gene Expression (GO:0010628)	23/480	0.822725	0.937311	0	0	0.836321	0.163194	NIBAN1;MYOM1;RBM14;NAT10;SGF29;MED26;MACROH2A1;TGFBR1;WARS1;FXR1;OLFM1;IL1A;GARS1;ID2;IL1B;PLCG2;CTSH;RPL26;RPL17;SLC38A2;TLR4;NFE2L2;BMPR1A
Positive Regulation Of Programmed Cell Death (GO:0043068)	11/245	0.823824	0.937311	0	0	0.782147	0.151578	MLLT11;PTPA;OLFM1;FLCN;TNFAIP8;BCL2L11;ADAMTSL4;NRG1;CFLAR;DNM1L;CTSD
ncRNA Processing (GO:0034470)	4/100	0.82403	0.937311	0	0	0.694062	0.134334	EMG1;ESF1;RPL26;EXOSC3
Positive Regulation Of Macromolecule Metabolic Process (GO:0010604)	17/364	0.824413	0.937311	0	0	0.814558	0.157278	MYOM1;OCRL;MED26;TGFBR1;WARS1;IL1A;GARS1;OLFM1;ID2;IL1B;PLCG2;CTSH;TLR4;RPL17;SLC38A2;BMPR1A;NFE2L2
Positive Regulation Of Transferase Activity (GO:0051347)	6/143	0.825451	0.937311	0	0	0.729226	0.139884	RAD50;FBXW7;PTGES3;EGFR;FGFR1;CCT4
Neuron Migration (GO:0001764)	1955-02-01	0.825541	0.937311	0	0	0.628909	0.120572	FGF13;FGFR1
Response To Peptide Hormone (GO:0043434)	1955-02-01	0.825541	0.937311	0	0	0.628909	0.120572	TGFBR3;STAT1
GPI Anchor Biosynthetic Process (GO:0006506)	1930-01-01	0.825818	0.937311	0	0	0.574916	0.110028	PIGL
Cytoplasmic Translational Initiation (GO:0002183)	1930-01-01	0.825818	0.937311	0	0	0.574916	0.110028	RBM4
Homologous Chromosome Pairing At Meiosis (GO:0007129)	1930-01-01	0.825818	0.937311	0	0	0.574916	0.110028	SHOC1
Immunoglobulin Mediated Immune Response (GO:0016064)	1930-01-01	0.825818	0.937311	0	0	0.574916	0.110028	HLA-DMA
Lamellipodium Organization (GO:0097581)	1930-01-01	0.825818	0.937311	0	0	0.574916	0.110028	SPATA13
Mitotic G2 DNA Damage Checkpoint Signaling (GO:0007095)	1930-01-01	0.825818	0.937311	0	0	0.574916	0.110028	BABAM1
Multivesicular Body Organization (GO:0036257)	1930-01-01	0.825818	0.937311	0	0	0.574916	0.110028	CHMP4A
Negative Regulation Of Axon Extension (GO:0030517)	1930-01-01	0.825818	0.937311	0	0	0.574916	0.110028	MAG
Negative Regulation Of Myeloid Leukocyte Differentiation (GO:0002762)	1930-01-01	0.825818	0.937311	0	0	0.574916	0.110028	TLR4
Nucleic Acid Metabolic Process (GO:0090304)	1930-01-01	0.825818	0.937311	0	0	0.574916	0.110028	RAD50
Phospholipid Dephosphorylation (GO:0046839)	1930-01-01	0.825818	0.937311	0	0	0.574916	0.110028	OCRL
Positive Regulation Of Lipid Kinase Activity (GO:0090218)	1930-01-01	0.825818	0.937311	0	0	0.574916	0.110028	PTK2B
Protein Palmitoylation (GO:0018345)	1930-01-01	0.825818	0.937311	0	0	0.574916	0.110028	ZDHHC2
Regulation Of Potassium Ion Transport (GO:0043266)	1930-01-01	0.825818	0.937311	0	0	0.574916	0.110028	PTK2B
Regulation Of Vasculature Development (GO:1901342)	1930-01-01	0.825818	0.937311	0	0	0.574916	0.110028	WARS1
Protein Import Into Nucleus (GO:0006606)	1979-03-01	0.831418	0.941074	0	0	0.65765	0.121417	FAM53B;TNPO1;RPL17
Mitotic DNA Damage Checkpoint Signaling (GO:0044773)	1956-02-01	0.833129	0.941074	0	0	0.617229	0.112685	BABAM1;MDC1
Peptide Metabolic Process (GO:0006518)	1956-02-01	0.833129	0.941074	0	0	0.617229	0.112685	PARL;CLN5
Positive Regulation Of Cellular Metabolic Process (GO:0031325)	1956-02-01	0.833129	0.941074	0	0	0.617229	0.112685	MORC3;IL10RB
Regulation Of Mitotic Nuclear Division (GO:0007088)	1956-02-01	0.833129	0.941074	0	0	0.617229	0.112685	IL1A;IL1B
Bile Acid Metabolic Process (GO:0008206)	1931-01-01	0.835683	0.941074	0	0	0.555723	0.0997556	OSBPL3
Central Nervous System Neuron Differentiation (GO:0021953)	1931-01-01	0.835683	0.941074	0	0	0.555723	0.0997556	GET1
Endodermal Cell Differentiation (GO:0035987)	1931-01-01	0.835683	0.941074	0	0	0.555723	0.0997556	ITGAV
Leukocyte Cell-Cell Adhesion (GO:0007159)	1931-01-01	0.835683	0.941074	0	0	0.555723	0.0997556	CERCAM
Negative Regulation Of Cell-Matrix Adhesion (GO:0001953)	1931-01-01	0.835683	0.941074	0	0	0.555723	0.0997556	FAM107A
Negative Regulation Of Chemotaxis (GO:0050922)	1931-01-01	0.835683	0.941074	0	0	0.555723	0.0997556	NRG1
Organic Cation Transport (GO:0015695)	1931-01-01	0.835683	0.941074	0	0	0.555723	0.0997556	SLC25A29
Positive Regulation Of G1/S Transition Of Mitotic Cell Cycle (GO:1900087)	1931-01-01	0.835683	0.941074	0	0	0.555723	0.0997556	EGFR
Positive Regulation Of Rho Protein Signal Transduction (GO:0035025)	1931-01-01	0.835683	0.941074	0	0	0.555723	0.0997556	ARRB1
Positive Regulation Of Cholesterol Transport (GO:0032376)	1931-01-01	0.835683	0.941074	0	0	0.555723	0.0997556	GPS2
Positive Regulation Of Lamellipodium Organization (GO:1902745)	1931-01-01	0.835683	0.941074	0	0	0.555723	0.0997556	TWF2
Positive Regulation Of Leukocyte Migration (GO:0002687)	1931-01-01	0.835683	0.941074	0	0	0.555723	0.0997556	THY1
Regulation Of Cell Morphogenesis (GO:0022604)	1931-01-01	0.835683	0.941074	0	0	0.555723	0.0997556	ZMYM6
Regulation Of Dendrite Morphogenesis (GO:0048814)	1931-01-01	0.835683	0.941074	0	0	0.555723	0.0997556	NEDD4L
Regulation Of Response To Biotic Stimulus (GO:0002831)	1931-01-01	0.835683	0.941074	0	0	0.555723	0.0997556	NFE2L2
Regulation Of Transmembrane Receptor Protein Serine/Threonine Kinase Signaling Pathway (GO:0090092)	1931-01-01	0.835683	0.941074	0	0	0.555723	0.0997556	FKBP1A
Response To Estradiol (GO:0032355)	1931-01-01	0.835683	0.941074	0	0	0.555723	0.0997556	EGFR
Neuron Projection Guidance (GO:0097485)	5/124	0.836842	0.942043	0	0	0.699658	0.124623	LGI1;NELL2;PALLD;NRXN3;CNTN4
Negative Regulation Of Protein Serine/Threonine Kinase Activity (GO:0071901)	1980-03-01	0.83772	0.942696	0	0	0.649074	0.114933	PRKAR1B;IL1B;MACROH2A1
Axonogenesis (GO:0007409)	8/188	0.840329	0.944052	0	0	0.739646	0.12867	LGI1;NELL2;PALLD;PARD3;NRXN3;CNTN4;PAK3;C9ORF72
Endosome To Lysosome Transport (GO:0008333)	1957-02-01	0.840419	0.944052	0	0	0.605975	0.105352	VPS33A;CLEC16A
Post-Transcriptional Regulation Of Gene Expression (GO:0010608)	1957-02-01	0.840419	0.944052	0	0	0.605975	0.105352	GRM5;MSI2
Regulation Of Calcium Ion Transport (GO:0051924)	1957-02-01	0.840419	0.944052	0	0	0.605975	0.105352	CAMK2A;IL16
Striated Muscle Contraction (GO:0006941)	1957-02-01	0.840419	0.944052	0	0	0.605975	0.105352	ATP1A2;RCSD1
Chromosome Condensation (GO:0030261)	1932-01-01	0.844989	0.944822	0	0	0.537768	0.0905769	H1-10
Left/Right Pattern Formation (GO:0060972)	1932-01-01	0.844989	0.944822	0	0	0.537768	0.0905769	NPHP3
miRNA Processing (GO:0035196)	1932-01-01	0.844989	0.944822	0	0	0.537768	0.0905769	GARS1
Negative Regulation Of Osteoblast Differentiation (GO:0045668)	1932-01-01	0.844989	0.944822	0	0	0.537768	0.0905769	RANBP3L
Neural Tube Closure (GO:0001843)	1932-01-01	0.844989	0.944822	0	0	0.537768	0.0905769	TGFB2
Phosphatidylinositol 3-Kinase Signaling (GO:0014065)	1932-01-01	0.844989	0.944822	0	0	0.537768	0.0905769	PIK3R2
Positive Regulation Of Telomere Maintenance Via Telomerase (GO:0032212)	1932-01-01	0.844989	0.944822	0	0	0.537768	0.0905769	CCT4
Proteoglycan Biosynthetic Process (GO:0030166)	1932-01-01	0.844989	0.944822	0	0	0.537768	0.0905769	CSGALNACT1
Purine Ribonucleoside Triphosphate Metabolic Process (GO:0009205)	1932-01-01	0.844989	0.944822	0	0	0.537768	0.0905769	ATP1A2
Regulation Of Cholesterol Efflux (GO:0010874)	1932-01-01	0.844989	0.944822	0	0	0.537768	0.0905769	GPS2
Regulation Of Natural Killer Cell Mediated Cytotoxicity (GO:0042269)	1932-01-01	0.844989	0.944822	0	0	0.537768	0.0905769	KLRD1
Regulation Of Ubiquitin-Protein Transferase Activity (GO:0051438)	1932-01-01	0.844989	0.944822	0	0	0.537768	0.0905769	FBXW7
Very Long-Chain Fatty Acid Metabolic Process (GO:0000038)	1932-01-01	0.844989	0.944822	0	0	0.537768	0.0905769	ABCD4
Inorganic Anion Transport (GO:0015698)	1958-02-01	0.847418	0.945865	0	0	0.595122	0.0985291	PACC1;SLC4A10
Muscle Organ Development (GO:0007517)	1958-02-01	0.847418	0.945865	0	0	0.595122	0.0985291	FXR1;CAPN3
Regulation Of Phagocytosis (GO:0050764)	1958-02-01	0.847418	0.945865	0	0	0.595122	0.0985291	IL1B;ITGAV
Response To Organic Cyclic Compound (GO:0014070)	1958-02-01	0.847418	0.945865	0	0	0.595122	0.0985291	STING1;IL1B
Selective Autophagy (GO:0061912)	1958-02-01	0.847418	0.945865	0	0	0.595122	0.0985291	STING1;CALCOCO2
Cellular Response To Organic Substance (GO:0071310)	1982-03-01	0.849715	0.945939	0	0	0.632575	0.103018	STING1;IL1B;PLCG2
Sodium Ion Transmembrane Transport (GO:0035725)	1982-03-01	0.849715	0.945939	0	0	0.632575	0.103018	ATP1A3;ATP1A2;SCN2A
Protein Transport (GO:0015031)	14/313	0.851011	0.945939	0	0	0.778423	0.125583	ARF3;HSPA9;BBS1;RAB5C;STX16;ARRDC2;VPS33A;PAM16;SEPTIN9;TVP23C;RAB43;DENND10;TMED7;VAMP2
Cellular Response To Organonitrogen Compound (GO:0071417)	4/105	0.851634	0.945939	0	0	0.659527	0.105919	LARS1;RRAGD;PDE3A;GABRG2
Positive Regulation Of Stress-Activated MAPK Cascade (GO:0032874)	4/105	0.851634	0.945939	0	0	0.659527	0.105919	TGFB2;IL1B;PTK2B;TPD52L1
Negative Regulation Of DNA-binding Transcription Factor Activity (GO:0043433)	6/149	0.853378	0.945939	0	0	0.698406	0.110734	PPP2CB;RWDD3;ID2;ARRB1;TBX6;COMMD7
Actin Filament Bundle Assembly (GO:0051017)	1933-01-01	0.853769	0.945939	0	0	0.520935	0.0823569	FAM107A
Actin Filament Bundle Organization (GO:0061572)	1933-01-01	0.853769	0.945939	0	0	0.520935	0.0823569	FAM107A
Carboxylic Acid Metabolic Process (GO:0019752)	1933-01-01	0.853769	0.945939	0	0	0.520935	0.0823569	CSGALNACT1
Epithelial Tube Morphogenesis (GO:0060562)	1933-01-01	0.853769	0.945939	0	0	0.520935	0.0823569	CSNK2B
Negative Regulation Of Endocytosis (GO:0045806)	1933-01-01	0.853769	0.945939	0	0	0.520935	0.0823569	APOC2
Phosphatidic Acid Metabolic Process (GO:0046473)	1933-01-01	0.853769	0.945939	0	0	0.520935	0.0823569	AGPAT5
Positive Regulation Of DNA Binding (GO:0043388)	1933-01-01	0.853769	0.945939	0	0	0.520935	0.0823569	PINX1
Positive Regulation Of T Cell Mediated Cytotoxicity (GO:0001916)	1933-01-01	0.853769	0.945939	0	0	0.520935	0.0823569	CYRIB
Positive Regulation Of Chromosome Organization (GO:2001252)	1933-01-01	0.853769	0.945939	0	0	0.520935	0.0823569	RAD50
Positive Regulation Of Epidermal Growth Factor Receptor Signaling Pathway (GO:0045742)	1933-01-01	0.853769	0.945939	0	0	0.520935	0.0823569	FBXW7
Positive Regulation Of Reproductive Process (GO:2000243)	1933-01-01	0.853769	0.945939	0	0	0.520935	0.0823569	PDE3A
Regulation Of Potassium Ion Transmembrane Transport (GO:1901379)	1933-01-01	0.853769	0.945939	0	0	0.520935	0.0823569	NEDD4L
Regulation Of Protein Polymerization (GO:0032271)	1933-01-01	0.853769	0.945939	0	0	0.520935	0.0823569	PAK3
Regulation Of Sprouting Angiogenesis (GO:1903670)	1933-01-01	0.853769	0.945939	0	0	0.520935	0.0823569	GARS1
Ubiquitin-Dependent Protein Catabolic Process Via The Multivesicular Body Sorting Pathway (GO:0043162)	1933-01-01	0.853769	0.945939	0	0	0.520935	0.0823569	CHMP4A
Mitotic Cytokinesis (GO:0000281)	1959-02-01	0.854137	0.946015	0	0	0.58465	0.0921781	SEPTIN6;CHMP4A
Positive Regulation Of Developmental Process (GO:0051094)	10/233	0.854551	0.946142	0	0	0.745891	0.117239	SMARCE1;TRAPPC13;DNM1L;MFF;NR2C2;SMARCA2;ELAPOR2;MARCHF5;BMPR1A;FGFR1
Vascular Transport (GO:0010232)	1983-03-01	0.855418	0.946313	0	0	0.624634	0.0975463	ATP1A2;SLC38A2;SLC7A2
Vesicle-Mediated Transport To The Plasma Membrane (GO:0098876)	1983-03-01	0.855418	0.946313	0	0	0.624634	0.0975463	STX16;GOPC;RAB11FIP3
Regulation Of Apoptotic Process (GO:0042981)	34/705	0.855604	0.946313	0	0	0.840569	0.131085	TNFAIP8;ARL6IP1;HSPB1;IER3IP1;EGFR;MALT1;PTPA;FLCN;CLN3;BCL2L11;SPTLC1;ADAMTSL4;CTSH;CAPN3;PTK2B;DNM1L;CTSD;TXNDC5;HSPA9;EGLN2;STAT1;NME2;SERPINB9;NRG1;RPS3A;CFLAR;MLLT11;OLFM1;TMBIM4;TNFRSF25;ERCC5;NAA16;TARDBP;FXN
Regulation Of Cell Migration (GO:0030334)	20/434	0.856544	0.946491	0	0	0.802472	0.124262	PTPRT;ULK4;CAMK2A;FAM107A;THY1;CYRIB;SOD2;EGFR;TGFBR1;ARHGAP4;FLCN;CLN3;IL1B;SPATA13;CASS4;CTSH;PTK2B;RFFL;CEP43;ARPIN
Positive Regulation Of GTPase Activity (GO:0043547)	10/234	0.858016	0.946491	0	0	0.742521	0.113704	FLCN;ARHGEF26;SH3BP1;RASGEF1B;LARS1;RALGAPA2;THY1;C9ORF72;SIPA1L3;RAPGEF6
Negative Regulation Of Peptidase Activity (GO:0010466)	1960-02-01	0.860585	0.946491	0	0	0.57454	0.0862631	NRG1;SERPINB9
Positive Regulation Of Phagocytosis (GO:0050766)	1960-02-01	0.860585	0.946491	0	0	0.57454	0.0862631	IL1B;PLCG2
Regulation Of Interleukin-1 Beta Production (GO:0032651)	1984-03-01	0.86093	0.946491	0	0	0.61689	0.0923742	HSPB1;TLR4;MALT1
DNA Damage Checkpoint Signaling (GO:0000077)	1934-01-01	0.862052	0.946491	0	0	0.505122	0.0749801	CEP63
Cellular Response To Glucose Stimulus (GO:0071333)	1934-01-01	0.862052	0.946491	0	0	0.505122	0.0749801	MLXIPL
Cellular Response To Vascular Endothelial Growth Factor Stimulus (GO:0035924)	1934-01-01	0.862052	0.946491	0	0	0.505122	0.0749801	HSPB1
Embryonic Limb Morphogenesis (GO:0030326)	1934-01-01	0.862052	0.946491	0	0	0.505122	0.0749801	TGFB2
Embryonic Skeletal System Development (GO:0048706)	1934-01-01	0.862052	0.946491	0	0	0.505122	0.0749801	DYNC2I1
Establishment Of Mitotic Spindle Localization (GO:0040001)	1934-01-01	0.862052	0.946491	0	0	0.505122	0.0749801	DCTN1
Microtubule Polymerization (GO:0046785)	1934-01-01	0.862052	0.946491	0	0	0.505122	0.0749801	FGF13
Negative Regulation Of JNK Cascade (GO:0046329)	1934-01-01	0.862052	0.946491	0	0	0.505122	0.0749801	GPS2
Negative Regulation Of Interleukin-6 Production (GO:0032715)	1934-01-01	0.862052	0.946491	0	0	0.505122	0.0749801	TLR4
Negative Regulation Of Mitotic Cell Cycle (GO:0045930)	1934-01-01	0.862052	0.946491	0	0	0.505122	0.0749801	ZFP36L2
Positive Regulation Of Immunoglobulin Production (GO:0002639)	1934-01-01	0.862052	0.946491	0	0	0.505122	0.0749801	TRAPPC13
Positive Regulation Of Neuron Death (GO:1901216)	1934-01-01	0.862052	0.946491	0	0	0.505122	0.0749801	TGFB2
Regulation Of Blood Circulation (GO:1903522)	1934-01-01	0.862052	0.946491	0	0	0.505122	0.0749801	KCNMB2
Regulation Of Interleukin-17 Production (GO:0032660)	1934-01-01	0.862052	0.946491	0	0	0.505122	0.0749801	TLR4
Regulation Of Metal Ion Transport (GO:0010959)	1934-01-01	0.862052	0.946491	0	0	0.505122	0.0749801	IL16
Response To Estrogen (GO:0043627)	1934-01-01	0.862052	0.946491	0	0	0.505122	0.0749801	SERPINB9
Response To Interleukin-1 (GO:0070555)	1985-03-01	0.866258	0.949136	0	0	0.609334	0.087484	IL1B;CHI3L1;TLE5
Transport Across Blood-Brain Barrier (GO:0150104)	1985-03-01	0.866258	0.949136	0	0	0.609334	0.087484	ATP1A2;SLC38A2;SLC7A2
Lipid Transport (GO:0006869)	4/108	0.866368	0.949136	0	0	0.6404	0.0918629	CLN3;CLN8;CERT1;PITPNC1
Response To Tumor Necrosis Factor (GO:0034612)	4/108	0.866368	0.949136	0	0	0.6404	0.0918629	ASAH1;CHI3L1;ZFP36L2;NFE2L2
Negative Regulation Of Autophagy (GO:0010507)	1961-02-01	0.866771	0.949136	0	0	0.564772	0.0807515	KDM4A;RRAGD
Negative Regulation Of Viral Process (GO:0048525)	1961-02-01	0.866771	0.949136	0	0	0.564772	0.0807515	STAT1;SHFL
Positive Regulation Of Cell Junction Assembly (GO:1901890)	1961-02-01	0.866771	0.949136	0	0	0.564772	0.0807515	NRG1;THY1
Regulation Of Programmed Cell Death (GO:0043067)	8/195	0.86721	0.949136	0	0	0.711692	0.101397	ASAH1;BCL2L11;STAT1;ACER3;NME2;TNFRSF25;TARDBP;MALT1
Protein Modification Process (GO:0036211)	34/711	0.867649	0.949136	0	0	0.832845	0.118237	PTPRT;CAMK2A;PRKAG2;NEDD8;JADE2;PPP2CA;PPP2CB;PPP3R1;MKNK1;MKNK2;PTK2B;PAK3;PRKG1;ST3GAL3;UBE2F;USP25;MORC3;TGFB2;STRADA;ALG5;LMTK3;TNNI3K;VRK2;ALG1;TGFBR1;CTDNEP1;PRKAR1B;SDHAF2;CSNK2B;PFDN1;TAF2;CDKL1;BMPR1A;FGFR1
Adherens Junction Organization (GO:0034332)	1935-01-01	0.869866	0.949136	0	0	0.490239	0.0683471	CDH12
Dendrite Morphogenesis (GO:0048813)	1935-01-01	0.869866	0.949136	0	0	0.490239	0.0683471	PAK3
Endoderm Formation (GO:0001706)	1935-01-01	0.869866	0.949136	0	0	0.490239	0.0683471	ITGAV
Establishment Of Spindle Orientation (GO:0051294)	1935-01-01	0.869866	0.949136	0	0	0.490239	0.0683471	DCTN1
Positive Regulation Of Substrate Adhesion-Dependent Cell Spreading (GO:1900026)	1935-01-01	0.869866	0.949136	0	0	0.490239	0.0683471	CASS4
Positive Regulation Of Telomere Maintenance Via Telomere Lengthening (GO:1904358)	1935-01-01	0.869866	0.949136	0	0	0.490239	0.0683471	CCT4
Regulation Of G2/M Transition Of Mitotic Cell Cycle (GO:0010389)	1935-01-01	0.869866	0.949136	0	0	0.490239	0.0683471	PINX1
Regulation Of mRNA Processing (GO:0050684)	1935-01-01	0.869866	0.949136	0	0	0.490239	0.0683471	PAPOLA
Regulatory ncRNA Processing (GO:0070918)	1935-01-01	0.869866	0.949136	0	0	0.490239	0.0683471	TSNAX
Extracellular Structure Organization (GO:0043062)	4/109	0.870991	0.949708	0	0	0.634267	0.087607	ADAMTS19;ADAMTSL4;ST7;TGFBR1
Regulation Of Proteasomal Ubiquitin-Dependent Protein Catabolic Process (GO:0032434)	4/109	0.870991	0.949708	0	0	0.634267	0.087607	XPO1;BAG2;CBFA2T3;GABARAP
Fat Cell Differentiation (GO:0045444)	1962-02-01	0.872704	0.950919	0	0	0.555329	0.0756132	BSCL2;PRDM16
Protein Lipidation (GO:0006497)	1962-02-01	0.872704	0.950919	0	0	0.555329	0.0756132	PIGL;ZDHHC2
Circulatory System Development (GO:0072359)	5/132	0.873544	0.951506	0	0	0.655306	0.0885955	TGFB2;FBXW7;ID2;FGF12;TGFBR1
Glucose Homeostasis (GO:0042593)	1987-03-01	0.876375	0.952249	0	0	0.594763	0.0784858	MLXIPL;LRRC8D;PIK3R2
Regulation Of Type II Interferon Production (GO:0032649)	1987-03-01	0.876375	0.952249	0	0	0.594763	0.0784858	IL1B;CYRIB;TLR4
COPII-coated Vesicle Budding (GO:0090114)	1936-01-01	0.877238	0.952249	0	0	0.476207	0.0623721	VAPB
DNA Damage Response, Signal Transduction By P53 Class Mediator (GO:0030330)	1936-01-01	0.877238	0.952249	0	0	0.476207	0.0623721	RPL26
Blood Vessel Diameter Maintenance (GO:0097746)	1936-01-01	0.877238	0.952249	0	0	0.476207	0.0623721	KCNMB2
Interstrand Cross-Link Repair (GO:0036297)	1936-01-01	0.877238	0.952249	0	0	0.476207	0.0623721	FANCM
Positive Regulation Of RNA Splicing (GO:0033120)	1936-01-01	0.877238	0.952249	0	0	0.476207	0.0623721	SLC38A2
Positive Regulation Of Myeloid Cell Differentiation (GO:0045639)	1936-01-01	0.877238	0.952249	0	0	0.476207	0.0623721	STAT1
Positive Regulation Of Signaling Receptor Activity (GO:2000273)	1936-01-01	0.877238	0.952249	0	0	0.476207	0.0623721	FBXW7
Regulation Of Receptor Internalization (GO:0002090)	1936-01-01	0.877238	0.952249	0	0	0.476207	0.0623721	ARRB1
G1/S Transition Of Mitotic Cell Cycle (GO:0000082)	1963-02-01	0.878392	0.953175	0	0	0.546196	0.0708209	CCND3;CAMK2A
T Cell Activation (GO:0042110)	4/111	0.879827	0.954404	0	0	0.622345	0.0796791	FKBP1A;CEACAM21;PIK3R2;NHEJ1
Antigen Receptor-Mediated Signaling Pathway (GO:0050851)	5/134	0.881543	0.95488	0	0	0.645077	0.0813321	RNF31;NFKBIZ;PLCG2;THY1;MALT1
Negative Regulation Of DNA-templated Transcription (GO:0045892)	50/1025	0.881617	0.95488	0	0	0.848882	0.106957	NDUFA13;THRB;MYT1L;MIDEAS;CHD4;YY1;FLCN;QARS1;CAPN3;GET1;ZNF587B;PIAS4;ZHX2;MORC3;ZGPAT;TGIF2;SFMBT1;ZNF10;NRG1;COMMD7;ZHX1;CBFA2T3;TLE5;SARS1;ERF;ZNF559;ZNF875;UBE2V1;ZBTB1;GPS2;NR2C2;MACROH2A1;DEDD2;MTA1;ZNF706;MIER1;PRDM16;SAMD1;FNIP1;RPL17;SMARCE1;KDM4A;ZNF263;STAT1;HMGA1;TBX6;SMARCA2;MLXIPL;ID2;HAMP
Positive Regulation Of Cell Motility (GO:2000147)	9/221	0.88342	0.95488	0	0	0.70592	0.0875016	IL1B;FAM107A;CASS4;CTSH;PTK2B;SOD2;CEP43;EGFR;TGFBR1
Cellular Response To Virus (GO:0098586)	1964-02-01	0.883845	0.95488	0	0	0.537358	0.0663493	IFNAR2;IL10RB
Endocytic Recycling (GO:0032456)	1964-02-01	0.883845	0.95488	0	0	0.537358	0.0663493	STX16;RAB11FIP3
Negative Regulation Of Cell Death (GO:0060548)	1964-02-01	0.883845	0.95488	0	0	0.537358	0.0663493	CHGA;CHMP4A
Calcium Ion Transport (GO:0006816)	4/112	0.884044	0.95488	0	0	0.61655	0.0759888	FKBP1A;CAMK2A;CACNA1A;ITGAV
Negative Regulation Of Defense Response (GO:0031348)	4/112	0.884044	0.95488	0	0	0.61655	0.0759888	ILRUN;FXR1;GPS2;CEP63
Protein Deubiquitination (GO:0016579)	4/112	0.884044	0.95488	0	0	0.61655	0.0759888	BABAM1;USP25;USP16;PSMD14
RNA Stabilization (GO:0043489)	1937-01-01	0.884193	0.95488	0	0	0.462955	0.0569806	FUS
Mitochondrion Disassembly (GO:0061726)	1937-01-01	0.884193	0.95488	0	0	0.462955	0.0569806	GABARAP
Muscle Tissue Development (GO:0060537)	1937-01-01	0.884193	0.95488	0	0	0.462955	0.0569806	CFLAR
Negative Regulation Of Endothelial Cell Proliferation (GO:0001937)	1937-01-01	0.884193	0.95488	0	0	0.462955	0.0569806	STAT1
Transmembrane Receptor Protein Tyrosine Kinase Signaling Pathway (GO:0007169)	12/284	0.884766	0.955173	0	0	0.733205	0.0897675	PTPRT;CHURC1;CHN1;CASS4;PTK2B;PIK3R2;IRS2;NRG1;SORBS1;PAK3;EGFR;FGFR1
Positive Regulation Of DNA Biosynthetic Process (GO:2000573)	1965-02-01	0.889071	0.958364	0	0	0.528801	0.0621752	PTGES3;CCT4
Regulation Of Translational Initiation (GO:0006446)	1965-02-01	0.889071	0.958364	0	0	0.528801	0.0621752	RBM4;HSPB1
RNA 3'-End Processing (GO:0031123)	1938-01-01	0.890754	0.958364	0	0	0.450419	0.0521077	PAPOLA
Calcium-Dependent Cell-Cell Adhesion Via Plasma Membrane Cell Adhesion Molecules (GO:0016339)	1938-01-01	0.890754	0.958364	0	0	0.450419	0.0521077	CDH12
Connective Tissue Development (GO:0061448)	1938-01-01	0.890754	0.958364	0	0	0.450419	0.0521077	CHI3L1
Membrane Assembly (GO:0071709)	1938-01-01	0.890754	0.958364	0	0	0.450419	0.0521077	CHMP4A
Negative Regulation Of Epithelial Cell Apoptotic Process (GO:1904036)	1938-01-01	0.890754	0.958364	0	0	0.450419	0.0521077	NFE2L2
Positive Regulation Of Axonogenesis (GO:0050772)	1938-01-01	0.890754	0.958364	0	0	0.450419	0.0521077	TWF2
Positive Regulation Of Production Of Molecular Mediator Of Immune Response (GO:0002702)	1938-01-01	0.890754	0.958364	0	0	0.450419	0.0521077	LACC1
Regulation Of Telomere Maintenance (GO:0032204)	1938-01-01	0.890754	0.958364	0	0	0.450419	0.0521077	RAD50
Negative Regulation Of Canonical Wnt Signaling Pathway (GO:0090090)	4/114	0.892093	0.958826	0	0	0.605275	0.0691131	SDHAF2;CTNND1;NPHP3;TLE5
Protein Modification By Small Protein Removal (GO:0070646)	4/114	0.892093	0.958826	0	0	0.605275	0.0691131	USP25;USP16;PSMD14;SENP3
Response To Endoplasmic Reticulum Stress (GO:0034976)	4/114	0.892093	0.958826	0	0	0.605275	0.0691131	NIBAN1;BCL2L11;PIK3R2;MARCHF6
Protein Localization To Plasma Membrane (GO:0072659)	5/137	0.89273	0.959184	0	0	0.630315	0.0715225	PACS1;FGF13;ZDHHC2;RAPGEF6;ASB3
Negative Regulation Of Endopeptidase Activity (GO:0010951)	1966-02-01	0.894078	0.959796	0	0	0.52051	0.0582773	NRG1;SERPINB9
Positive Regulation Of Binding (GO:0051099)	1991-03-01	0.894591	0.959796	0	0	0.567608	0.0632248	FKBP1A;STING1;CLN5
DNA Metabolic Process (GO:0006259)	12/288	0.895146	0.959796	0	0	0.722423	0.080022	YY1;INO80C;POLB;RAD51D;RAD50;PTGES3;LONP1;ZBTB1;PWWP3A;LTO1;ERCC5;MACROH2A1
RNA Transport (GO:0050658)	1939-01-01	0.896943	0.959796	0	0	0.438542	0.0476971	DDX39B
Digestive Tract Development (GO:0048565)	1939-01-01	0.896943	0.959796	0	0	0.438542	0.0476971	TGFB2
Heterochromatin Organization (GO:0070828)	1939-01-01	0.896943	0.959796	0	0	0.438542	0.0476971	PRDM16
Histone H4 Acetylation (GO:0043967)	1939-01-01	0.896943	0.959796	0	0	0.438542	0.0476971	JADE2
Nuclear-Transcribed mRNA Catabolic Process, Deadenylation-Dependent Decay (GO:0000288)	1939-01-01	0.896943	0.959796	0	0	0.438542	0.0476971	EXOSC3
Odontogenesis (GO:0042476)	1939-01-01	0.896943	0.959796	0	0	0.438542	0.0476971	TGFB2
Regulation Of Receptor-Mediated Endocytosis (GO:0048259)	1939-01-01	0.896943	0.959796	0	0	0.438542	0.0476971	APOC2
Retina Homeostasis (GO:0001895)	1939-01-01	0.896943	0.959796	0	0	0.438542	0.0476971	HSPB1
Vitamin Transport (GO:0051180)	1939-01-01	0.896943	0.959796	0	0	0.438542	0.0476971	ABCD4
Protein Localization (GO:0008104)	15/351	0.897997	0.95987	0	0	0.741367	0.0797624	ARF3;HSPA9;RAB5C;STX16;VPS33A;PAM16;SEPTIN9;EGFR;RAB43;PARD3;RRAGD;CAPN3;GOPC;AP4S1;TMED7
Activation Of Cysteine-Type Endopeptidase Activity Involved In Apoptotic Process (GO:0006919)	1967-02-01	0.898874	0.95987	0	0	0.512475	0.054636	ST20;S100A8
Negative Regulation Of Cellular Catabolic Process (GO:0031330)	1967-02-01	0.898874	0.95987	0	0	0.512475	0.054636	KDM4A;RRAGD
Protein Secretion (GO:0009306)	1967-02-01	0.898874	0.95987	0	0	0.512475	0.054636	RIMS2;TVP23C
Regulation Of Viral Genome Replication (GO:0045069)	1967-02-01	0.898874	0.95987	0	0	0.512475	0.054636	VAPB;SHFL
Protein O-linked Glycosylation (GO:0006493)	1993-03-01	0.902764	0.95987	0	0	0.554935	0.0567667	CRPPA;GALNT2;ST3GAL3
Regulation Of Peptidyl-Serine Phosphorylation (GO:0033135)	1993-03-01	0.902764	0.95987	0	0	0.554935	0.0567667	MLXIPL;FNIP1;EGFR
Notch Signaling Pathway (GO:0007219)	1940-01-01	0.902782	0.95987	0	0	0.427275	0.043699	MIB1
Cellular Response To Heat (GO:0034605)	1940-01-01	0.902782	0.95987	0	0	0.427275	0.043699	IL1A
Cyclic-Nucleotide-Mediated Signaling (GO:0019935)	1940-01-01	0.902782	0.95987	0	0	0.427275	0.043699	PDE3A
mRNA 3'-End Processing (GO:0031124)	1940-01-01	0.902782	0.95987	0	0	0.427275	0.043699	PAPOLA
Negative Regulation Of Cell-Cell Adhesion (GO:0022408)	1940-01-01	0.902782	0.95987	0	0	0.427275	0.043699	SPINT2
Positive Regulation Of Monoatomic Ion Transport (GO:0043270)	1940-01-01	0.902782	0.95987	0	0	0.427275	0.043699	CAMK2A
Positive Regulation Of Myeloid Leukocyte Differentiation (GO:0002763)	1940-01-01	0.902782	0.95987	0	0	0.427275	0.043699	ID2
Protein Localization To Chromosome (GO:0034502)	1940-01-01	0.902782	0.95987	0	0	0.427275	0.043699	PINX1
Regulation Of Autophagosome Assembly (GO:2000785)	1940-01-01	0.902782	0.95987	0	0	0.427275	0.043699	C9ORF72
Regulation Of Cytokine-Mediated Signaling Pathway (GO:0001959)	1940-01-01	0.902782	0.95987	0	0	0.427275	0.043699	VRK2
Regulation Of Cytosolic Calcium Ion Concentration (GO:0051480)	1940-01-01	0.902782	0.95987	0	0	0.427275	0.043699	CLN3
Retinoid Metabolic Process (GO:0001523)	1940-01-01	0.902782	0.95987	0	0	0.427275	0.043699	RDH11
Intermediate Filament Organization (GO:0045109)	1968-02-01	0.903467	0.959953	0	0	0.504684	0.0512331	NEFL;GFAP
Neuropeptide Signaling Pathway (GO:0007218)	1968-02-01	0.903467	0.959953	0	0	0.504684	0.0512331	GLRB;OPRM1
Regulation Of Canonical Wnt Signaling Pathway (GO:0060828)	8/207	0.904641	0.960558	0	0	0.668346	0.0669795	SDHAF2;PPM1N;CTNND1;FAM53B;NPHP3;EGFR;TLE5;CSNK1G1
Positive Regulation Of Cell Migration (GO:0030335)	11/272	0.907034	0.960558	0	0	0.700219	0.0683241	TGFB2;IL1B;PLCG2;FAM107A;CASS4;CTSH;PTK2B;SOD2;CEP43;EGFR;TGFBR1
DNA-templated DNA Replication (GO:0006261)	1969-02-01	0.907865	0.960558	0	0	0.497125	0.0480519	POLB;HMGA1
Positive Regulation Of Phosphatidylinositol 3-Kinase Signaling (GO:0014068)	1969-02-01	0.907865	0.960558	0	0	0.497125	0.0480519	TGFB2;FGFR1
Regulation Of Endopeptidase Activity (GO:0052548)	1969-02-01	0.907865	0.960558	0	0	0.497125	0.0480519	NRG1;SERPINB9
Acylglycerol Metabolic Process (GO:0006639)	1941-01-01	0.908291	0.960558	0	0	0.416571	0.0400702	PLAAT3
Axoneme Assembly (GO:0035082)	1941-01-01	0.908291	0.960558	0	0	0.416571	0.0400702	TTLL3
Heart Contraction (GO:0060047)	1941-01-01	0.908291	0.960558	0	0	0.416571	0.0400702	ATP1A2
Lymphocyte Migration (GO:0072676)	1941-01-01	0.908291	0.960558	0	0	0.416571	0.0400702	MYO1G
Positive Regulation Of Actin Filament Polymerization (GO:0030838)	1941-01-01	0.908291	0.960558	0	0	0.416571	0.0400702	PTK2B
Positive Regulation Of Viral Process (GO:0048524)	1941-01-01	0.908291	0.960558	0	0	0.416571	0.0400702	VAPB
Regulation Of Chemokine Production (GO:0032642)	1941-01-01	0.908291	0.960558	0	0	0.416571	0.0400702	TLR4
Regulation Of Microtubule-Based Process (GO:0032886)	1941-01-01	0.908291	0.960558	0	0	0.416571	0.0400702	FAM107A
Stem Cell Differentiation (GO:0048863)	1941-01-01	0.908291	0.960558	0	0	0.416571	0.0400702	TGFB2
Neutrophil Chemotaxis (GO:0030593)	1970-02-01	0.912074	0.963154	0	0	0.489788	0.0450771	TGFB2;S100A8
Positive Regulation Of Protein Polymerization (GO:0032273)	1970-02-01	0.912074	0.963154	0	0	0.489788	0.0450771	DCTN1;PTK2B
Regulation Of G Protein-Coupled Receptor Signaling Pathway (GO:0008277)	1970-02-01	0.912074	0.963154	0	0	0.489788	0.0450771	CAMK2A;KCTD16
Sulfur Compound Biosynthetic Process (GO:0044272)	1970-02-01	0.912074	0.963154	0	0	0.489788	0.0450771	CSGALNACT1;ST3GAL3
DNA Integrity Checkpoint Signaling (GO:0031570)	1942-01-01	0.913488	0.963154	0	0	0.406389	0.0367723	CEP63
Cellular Response To Glucose Starvation (GO:0042149)	1942-01-01	0.913488	0.963154	0	0	0.406389	0.0367723	SESN1
Modulation By Host Of Symbiont Process (GO:0051851)	1942-01-01	0.913488	0.963154	0	0	0.406389	0.0367723	TARDBP
Skeletal Muscle Tissue Development (GO:0007519)	1942-01-01	0.913488	0.963154	0	0	0.406389	0.0367723	CFLAR
Stress-Activated MAPK Cascade (GO:0051403)	1942-01-01	0.913488	0.963154	0	0	0.406389	0.0367723	GPS2
Positive Regulation Of Supramolecular Fiber Organization (GO:1902905)	1996-03-01	0.913952	0.963289	0	0	0.536948	0.0483132	DCTN1;STMN2;PTK2B
Endocytosis (GO:0006897)	7/189	0.914957	0.963289	0	0	0.63944	0.0568322	CLN3;TICAM2;RNASEK;C9ORF72;TLR4;CSNK1G1;MIB1
Myeloid Leukocyte Differentiation (GO:0002573)	1971-02-01	0.916103	0.963289	0	0	0.482664	0.0422942	FARP2;CBFA2T3
Regulation Of Cilium Assembly (GO:1902017)	1971-02-01	0.916103	0.963289	0	0	0.482664	0.0422942	ODF2L;CDKL1
Positive Regulation Of DNA-templated Transcription (GO:0045893)	60/1243	0.916866	0.963289	0	0	0.837542	0.0726937	THRB;ARRB1;CHD4;TCF20;SGF29;EFCAB7;WDR43;MED17;YY1;PSMD9;FLCN;CAPN3;RNF111;RBM14;MRTFB;NME2;MRTFA;MED6;TGFBR1;RGMA;DDX39B;RFX4;IL1B;ATF7;UBE2V1;TLR4;IRF9;INO80C;USP16;HEATR1;GPS2;PIK3R2;NR2C2;EGFR;PPP3R1;MTA1;ATXN7;PRDM16;TASP1;HIVEP3;ZNF263;TGFB2;STAT1;HMGA1;SMARCA2;FLI1;MLLT11;SEM1;MLXIPL;GARS1;NFIA;STING1;ID2;CREBRF;NAA16;PAXBP1;ZNF410;TAF2;NFE2L2;BMPR1A
Intracellular Monoatomic Cation Homeostasis (GO:0030003)	7/190	0.917502	0.963289	0	0	0.635912	0.054752	VAPB;ATP1A3;ATP1A2;SLC39A12;HAMP;FXN;CHERP
DNA-templated DNA Replication Maintenance Of Fidelity (GO:0045005)	1943-01-01	0.91839	0.963289	0	0	0.396692	0.0337716	FANCM
SCF-dependent Proteasomal Ubiquitin-Dependent Protein Catabolic Process (GO:0031146)	1943-01-01	0.91839	0.963289	0	0	0.396692	0.0337716	FBXW7
mRNA Catabolic Process (GO:0006402)	1943-01-01	0.91839	0.963289	0	0	0.396692	0.0337716	ZFP36L2
Positive Regulation Of Receptor-Mediated Endocytosis (GO:0048260)	1943-01-01	0.91839	0.963289	0	0	0.396692	0.0337716	ARRB1
Regulation Of Endothelial Cell Apoptotic Process (GO:2000351)	1943-01-01	0.91839	0.963289	0	0	0.396692	0.0337716	NFE2L2
Cellular Response To Hypoxia (GO:0071456)	1972-02-01	0.919957	0.963289	0	0	0.475743	0.0396903	EGLN2;SCN2A
Negative Regulation Of Cell Adhesion (GO:0007162)	1972-02-01	0.919957	0.963289	0	0	0.475743	0.0396903	NRG1;SPINT2
Plasma Membrane Organization (GO:0007009)	1972-02-01	0.919957	0.963289	0	0	0.475743	0.0396903	CLN3;CHMP4A
Second-Messenger-Mediated Signaling (GO:0019932)	1972-02-01	0.919957	0.963289	0	0	0.475743	0.0396903	PPP2CA;PLCG2
Negative Regulation Of Transcription By RNA Polymerase II (GO:0000122)	35/763	0.919958	0.963289	0	0	0.79577	0.0663885	THRB;MYT1L;ZBTB1;GPS2;CHD4;NR2C2;MACROH2A1;YY1;FLCN;MTA1;PRDM16;MIER1;GET1;SAMD1;FNIP1;RPL17;ZNF587B;ZNF263;ZHX2;MORC3;ZGPAT;TGIF2;STAT1;ZNF10;TBX6;SMARCA2;ZHX1;TLE5;SARS1;ID2;ERF;ZNF559;ZNF875;UBE2V1;HAMP
Negative Regulation Of Response To External Stimulus (GO:0032102)	5/146	0.920979	0.963289	0	0	0.589799	0.0485508	ILRUN;FXR1;GPS2;OCRL;CEP63
Regulation Of Cold-Induced Thermogenesis (GO:0120161)	5/146	0.920979	0.963289	0	0	0.589799	0.0485508	BSCL2;FLCN;ACOT11;PRDM16;TLR4
Inflammatory Response (GO:0006954)	9/236	0.922341	0.963289	0	0	0.658743	0.0532528	IL1A;TPST1;IL10RB;IL1B;LY75;CYBB;CHI3L1;TLR4;S100A8
Regulation Of Cell Motility (GO:2000145)	4/123	0.922539	0.963289	0	0	0.55923	0.0450885	SPATA13;OCRL;SPINT2;CYRIB
Bone Development (GO:0060348)	1944-01-01	0.923015	0.963289	0	0	0.387446	0.0310382	RANBP3L
Extracellular Matrix Disassembly (GO:0022617)	1944-01-01	0.923015	0.963289	0	0	0.387446	0.0310382	CAPG
Lymphocyte Chemotaxis (GO:0048247)	1944-01-01	0.923015	0.963289	0	0	0.387446	0.0310382	CH25H
Negative Regulation Of Immune System Process (GO:0002683)	1944-01-01	0.923015	0.963289	0	0	0.387446	0.0310382	GPS2
Neural Crest Cell Development (GO:0014032)	1944-01-01	0.923015	0.963289	0	0	0.387446	0.0310382	NRG1
Positive Regulation Of Chemotaxis (GO:0050921)	1944-01-01	0.923015	0.963289	0	0	0.387446	0.0310382	HSPB1
Positive Regulation Of Osteoblast Differentiation (GO:0045669)	1944-01-01	0.923015	0.963289	0	0	0.387446	0.0310382	BMPR1A
Regulation Of B Cell Proliferation (GO:0030888)	1944-01-01	0.923015	0.963289	0	0	0.387446	0.0310382	IRS2
Regulation Of Cell-Substrate Adhesion (GO:0010810)	1944-01-01	0.923015	0.963289	0	0	0.387446	0.0310382	THY1
Regulation Of Viral Entry Into Host Cell (GO:0046596)	1944-01-01	0.923015	0.963289	0	0	0.387446	0.0310382	TRIM34
Cellular Response To Decreased Oxygen Levels (GO:0036294)	1973-02-01	0.923645	0.963289	0	0	0.469018	0.037253	EGLN2;SCN2A
Granulocyte Chemotaxis (GO:0071621)	1973-02-01	0.923645	0.963289	0	0	0.469018	0.037253	TGFB2;S100A8
Protein Glycosylation (GO:0006486)	5/147	0.923672	0.963289	0	0	0.585614	0.0464966	ALG9;GALNT2;ALG5;ALG1;ST3GAL3
Enzyme-Linked Receptor Protein Signaling Pathway (GO:0007167)	4/124	0.925395	0.964607	0	0	0.55454	0.042996	PTPRT;CASS4;EGFR;FGFR1
Import Into Nucleus (GO:0051170)	1974-02-01	0.927172	0.964607	0	0	0.462479	0.0349711	FAM53B;TNPO1
Positive Regulation Of Lymphocyte Proliferation (GO:0050671)	1974-02-01	0.927172	0.964607	0	0	0.462479	0.0349711	IL1B;IRS2
I-kappaB kinase/NF-kappaB Signaling (GO:0007249)	1945-01-01	0.927378	0.964607	0	0	0.37862	0.0285457	TLR4
Determination Of Left/Right Symmetry (GO:0007368)	1945-01-01	0.927378	0.964607	0	0	0.37862	0.0285457	NPHP3
Establishment Of Protein Localization To Extracellular Region (GO:0035592)	1945-01-01	0.927378	0.964607	0	0	0.37862	0.0285457	TVP23C
Mitotic Nuclear Division (GO:0140014)	1945-01-01	0.927378	0.964607	0	0	0.37862	0.0285457	CHMP4A
Triglyceride Metabolic Process (GO:0006641)	1945-01-01	0.927378	0.964607	0	0	0.37862	0.0285457	PLAAT3
Generation Of Neurons (GO:0048699)	6/172	0.928506	0.965463	0	0	0.6009	0.0445738	NGRN;TGFB2;MYT1L;CFLAR;FGF13;FGFR1
Skeletal System Development (GO:0001501)	5/149	0.928815	0.965467	0	0	0.577419	0.04264	TGFB2;CHI3L1;BPNT2;TGFBR1;FGFR1
Defense Response To Gram-negative Bacterium (GO:0050829)	1975-02-01	0.930544	0.966345	0	0	0.456119	0.0328341	CHGA;TLR4
B Cell Receptor Signaling Pathway (GO:0050853)	1946-01-01	0.931494	0.966345	0	0	0.370187	0.0262706	PLCG2
Development Of Primary Male Sexual Characteristics (GO:0046546)	1946-01-01	0.931494	0.966345	0	0	0.370187	0.0262706	TGFB2
Male Gonad Development (GO:0008584)	1946-01-01	0.931494	0.966345	0	0	0.370187	0.0262706	TGFB2
Protein Sumoylation (GO:0016925)	1946-01-01	0.931494	0.966345	0	0	0.370187	0.0262706	PIAS4
Regulation Of Epidermal Growth Factor Receptor Signaling Pathway (GO:0042058)	1946-01-01	0.931494	0.966345	0	0	0.370187	0.0262706	EGFR
Activation Of GTPase Activity (GO:0090630)	3/102	0.932884	0.967469	0	0	0.504245	0.035032	ARHGEF26;RALGAPA2;SIPA1L3
Negative Regulation Of Hydrolase Activity (GO:0051346)	1947-01-01	0.935377	0.969101	0	0	0.36212	0.0241918	CAMK2A
Regulation Of Wound Healing (GO:0061041)	1947-01-01	0.935377	0.969101	0	0	0.36212	0.0241918	NRG1
Response To Organonitrogen Compound (GO:0010243)	1947-01-01	0.935377	0.969101	0	0	0.36212	0.0241918	MARCHF6
Negative Regulation Of Cellular Process (GO:0048523)	23/537	0.936765	0.969992	0	0	0.741275	0.0484224	NDUFA13;TGFB2;ATP8A2;H2AC6;PINX1;HMGA1;NRG1;SPINT2;OPRM1;SOD2;SMARCA2;CBFA2T3;WARS1;CHERP;PPP2CA;IL1A;FLCN;IL1B;CSNK2B;ST20;PTK2B;CHMP4A;GET1
Neutrophil Migration (GO:1990266)	1977-02-01	0.936851	0.969992	0	0	0.443909	0.0289567	TGFB2;S100A8
Extracellular Matrix Organization (GO:0030198)	6/176	0.937361	0.970202	0	0	0.586635	0.0379479	TGFB2;ADAMTS19;ADAMTSL4;ST7;CAPG;TGFBR1
Cellular Defense Response (GO:0006968)	1948-01-01	0.93904	0.971185	0	0	0.354397	0.0222907	PTK2B
Cellular Response To Radiation (GO:0071478)	1948-01-01	0.93904	0.971185	0	0	0.354397	0.0222907	EEF1D
Negative Regulation Of Signal Transduction (GO:0009968)	10/267	0.939895	0.971185	0	0	0.646032	0.0400455	PTPRT;HERC4;NDRG4;QARS1;FBXW7;IL1B;GPS2;ARRB1;NRG1;BEND6
Golgi Organization (GO:0007030)	4/130	0.940627	0.971185	0	0	0.527964	0.0323162	RAB43;PI4K2B;COG6;TMED7
Intrinsic Apoptotic Signaling Pathway (GO:0097193)	3/105	0.940837	0.971185	0	0	0.489336	0.0298422	MLLT11;BCL2L11;SCN2A
Negative Regulation Of Cytokine Production (GO:0001818)	6/178	0.941411	0.971185	0	0	0.579752	0.0350026	ILRUN;SARS1;RNF125;RNF216;ARRB1;TLR4
Autophagy Of Mitochondrion (GO:0000422)	1949-01-01	0.942495	0.971185	0	0	0.346995	0.0205506	GABARAP
Heterophilic Cell-Cell Adhesion Via Plasma Membrane Cell Adhesion Molecules (GO:0007157)	1949-01-01	0.942495	0.971185	0	0	0.346995	0.0205506	TENM3
Intrinsic Apoptotic Signaling Pathway In Response To DNA Damage (GO:0008630)	1949-01-01	0.942495	0.971185	0	0	0.346995	0.0205506	BCL2L11
Negative Regulation Of DNA Metabolic Process (GO:0051053)	1949-01-01	0.942495	0.971185	0	0	0.346995	0.0205506	H1-10
Positive Regulation Of Nervous System Development (GO:0051962)	1949-01-01	0.942495	0.971185	0	0	0.346995	0.0205506	OPRM1
Regulation Of Cell Communication (GO:0010646)	1949-01-01	0.942495	0.971185	0	0	0.346995	0.0205506	ITGAV
Positive Regulation Of Cytoskeleton Organization (GO:0051495)	1979-02-01	0.942612	0.971185	0	0	0.432333	0.0255512	PTK2B;SORBS3
Regulation Of Cyclin-Dependent Protein Serine/Threonine Kinase Activity (GO:0000079)	1979-02-01	0.942612	0.971185	0	0	0.432333	0.0255512	CCND3;EGFR
Regulation Of Organelle Assembly (GO:1902115)	1980-02-01	0.945301	0.972838	0	0	0.426768	0.0240064	C9ORF72;CDKL1
G Protein-Coupled Receptor Signaling Pathway, Coupled To Cyclic Nucleotide Second Messenger (GO:0007187)	1950-01-01	0.945755	0.972838	0	0	0.339895	0.0189566	OPRM1
Blood Circulation (GO:0008015)	1950-01-01	0.945755	0.972838	0	0	0.339895	0.0189566	STAT1
Positive Regulation Of Fat Cell Differentiation (GO:0045600)	1950-01-01	0.945755	0.972838	0	0	0.339895	0.0189566	ID2
tRNA Processing (GO:0008033)	1950-01-01	0.945755	0.972838	0	0	0.339895	0.0189566	SARS1
Macromolecule Modification (GO:0043412)	1981-02-01	0.94787	0.974099	0	0	0.421343	0.0225576	USP25;NEDD8
Spindle Assembly (GO:0051225)	1981-02-01	0.94787	0.974099	0	0	0.421343	0.0225576	HAUS4;CEP63
Negative Regulation Of MAP Kinase Activity (GO:0043407)	1951-01-01	0.94883	0.974099	0	0	0.33308	0.0174952	IL1B
Positive Regulation Of Ras Protein Signal Transduction (GO:0046579)	1951-01-01	0.94883	0.974099	0	0	0.33308	0.0174952	ARRB1
Regulation Of Substrate Adhesion-Dependent Cell Spreading (GO:1900024)	1951-01-01	0.94883	0.974099	0	0	0.33308	0.0174952	CASS4
Sensory Perception (GO:0007600)	1951-01-01	0.94883	0.974099	0	0	0.33308	0.0174952	OPRM1
Regulation Of Wnt Signaling Pathway (GO:0030111)	3/109	0.950086	0.975072	0	0	0.47077	0.0241046	PPP2CA;FAM53B;ATP6V0C
Cartilage Development (GO:0051216)	1952-01-01	0.951731	0.975452	0	0	0.326531	0.0161544	CHI3L1
Negative Regulation Of Innate Immune Response (GO:0045824)	1952-01-01	0.951731	0.975452	0	0	0.326531	0.0161544	CEP63
Sprouting Angiogenesis (GO:0002040)	1952-01-01	0.951731	0.975452	0	0	0.326531	0.0161544	PTK2B
External Encapsulating Structure Organization (GO:0045229)	3/110	0.952178	0.975452	0	0	0.466345	0.0228524	ADAMTS19;ADAMTSL4;ST7
Phosphate-Containing Compound Metabolic Process (GO:0006796)	6/184	0.952196	0.975452	0	0	0.56003	0.0274327	SHPK;OCRL;PLAAT3;DUSP18;ACP3;CLN8
Phospholipase C-activating G Protein-Coupled Receptor Signaling Pathway (GO:0007200)	1983-02-01	0.952668	0.975452	0	0	0.410896	0.019924	GRM5;OPRM1
Mitotic Sister Chromatid Segregation (GO:0000070)	3/111	0.954188	0.975452	0	0	0.462003	0.0216655	EML4;PINX1;CHMP4A
Negative Regulation Of Transmembrane Receptor Protein Serine/Threonine Kinase Signaling Pathway (GO:0090101)	3/111	0.954188	0.975452	0	0	0.462003	0.0216655	FKBP1A;SPRED1;PRDM16
Glycoprotein Metabolic Process (GO:0009100)	1953-01-01	0.954468	0.975452	0	0	0.320235	0.0149235	ST6GALNAC6
Gonad Development (GO:0008406)	1953-01-01	0.954468	0.975452	0	0	0.320235	0.0149235	TGFB2
Mitochondrial Transport (GO:0006839)	1953-01-01	0.954468	0.975452	0	0	0.320235	0.0149235	MFF
Regulation Of Cyclin-Dependent Protein Kinase Activity (GO:1904029)	1953-01-01	0.954468	0.975452	0	0	0.320235	0.0149235	CCND3
Spermatid Development (GO:0007286)	1953-01-01	0.954468	0.975452	0	0	0.320235	0.0149235	FXR1
Regulation Of Macromolecule Metabolic Process (GO:0060255)	5/162	0.95533	0.976017	0	0	0.529239	0.0241855	RO60;NFKBIZ;NRG1;TARDBP;AFF1
Regulation Of DNA-templated Transcription (GO:0006355)	93/1922	0.956013	0.9764	0	0	0.834721	0.037549	NDUFA13;MYT1L;MIDEAS;ARRB1;CHD4;TCF20;JADE2;HIF3A;SGF29;MED17;YY1;ZNF280D;PSMD9;QARS1;CAPN3;GET1;PKNOX1;ZNF883;RNF111;ZNF564;PIAS4;ZNF682;ZHX2;ZGPAT;TGIF2;SFMBT1;NME2;ZFP91;NRG1;MED26;ZHX1;COMMD7;CBFA2T3;MED6;TGFBR1;TLE5;RFX4;IL1B;ERF;ATF7;ZSCAN26;UBE2V1;IRF9;INO80C;USP16;SRCAP;TSHZ1;GPS2;NR2C2;EGFR;ZFP36L2;CIAO1;DEDD2;PPP2CA;ZNF709;MTA1;ZNF706;ATXN7;ZNF506;ZNF626;MIER1;PRDM16;TASP1;HIVEP3;ZNF700;SMARCE1;KDM4A;ZNF263;KDM4C;STAT1;FUS;SNAI3;HMGA1;TBX6;GTF2H2;SOD2;SMARCA2;TBX19;FLI1;MLLT11;MLXIPL;GARS1;MTRES1;ZZZ3;ZNF37A;NFIA;ZFAT;ID2;CREBRF;NAA16;ZNF410;TAF2;NFE2L2
Defense Response To Gram-positive Bacterium (GO:0050830)	1985-02-01	0.957041	0.976503	0	0	0.400952	0.0176053	CHGA;IL1B
Establishment Of Protein Localization To Organelle (GO:0072594)	1985-02-01	0.957041	0.976503	0	0	0.400952	0.0176053	FAM53B;TNPO1
Regulation Of Osteoblast Differentiation (GO:0045667)	1985-02-01	0.957041	0.976503	0	0	0.400952	0.0176053	RANBP3L;BMPR1A
Exocytosis (GO:0006887)	1986-02-01	0.95908	0.978268	0	0	0.396158	0.0165517	SNAP25;VAMP2
Positive Regulation Of Tyrosine Phosphorylation Of STAT Protein (GO:0042531)	1955-01-01	0.959484	0.978365	0	0	0.308342	0.0127527	PARP14
Negative Regulation Of Wnt Signaling Pathway (GO:0030178)	4/140	0.95984	0.978411	0	0	0.488883	0.0200388	SDHAF2;CTNND1;NPHP3;TLE5
Regulation Of Reactive Oxygen Species Metabolic Process (GO:2000377)	1956-01-01	0.961782	0.980075	0	0	0.302719	0.0117963	PARL
Regulation Of Double-Strand Break Repair (GO:2000779)	1988-02-01	0.962883	0.980596	0	0	0.386903	0.0146339	SMARCE1;SMARCA2
Protein Localization To Cell Periphery (GO:1990778)	4/142	0.962914	0.980596	0	0	0.481746	0.0182058	PACS1;FGF13;ZDHHC2;RAPGEF6
Protein Localization To Membrane (GO:0072657)	6/192	0.963786	0.980703	0	0	0.535713	0.0197605	PACS1;CAPN3;THY1;FGF13;ZDHHC2;RAPGEF6
Chemokine-Mediated Signaling Pathway (GO:0070098)	1957-01-01	0.963949	0.980703	0	0	0.297298	0.0109158	PTK2B
Signal Transduction In Response To DNA Damage (GO:0042770)	1957-01-01	0.963949	0.980703	0	0	0.297298	0.0109158	CEP63
Positive Regulation Of Peptidyl-Serine Phosphorylation (GO:0033138)	1989-02-01	0.964655	0.981105	0	0	0.382436	0.0137618	FNIP1;EGFR
Anterior/Posterior Pattern Specification (GO:0009952)	1959-01-01	0.967922	0.982847	0	0	0.287016	0.00935781	TGFBR1
Cellular Response To Chemokine (GO:1990869)	1959-01-01	0.967922	0.982847	0	0	0.287016	0.00935781	PTK2B
Cilium Movement (GO:0003341)	1959-01-01	0.967922	0.982847	0	0	0.287016	0.00935781	TTLL3
Glucose Metabolic Process (GO:0006006)	1959-01-01	0.967922	0.982847	0	0	0.287016	0.00935781	IRS2
Microtubule Cytoskeleton Organization Involved In Mitosis (GO:1902850)	1959-01-01	0.967922	0.982847	0	0	0.287016	0.00935781	PTPA
Neuron Projection Morphogenesis (GO:0048812)	4/146	0.968418	0.983034	0	0	0.468076	0.0150214	PARD3;CNTN4;SLC39A12;PAK3
Positive Regulation Of Transcription By RNA Polymerase II (GO:0045944)	41/938	0.969062	0.983372	0	0	0.753635	0.0236842	MDC1;THRB;USP16;GPS2;ARRB1;PIK3R2;TCF20;EFCAB7;NR2C2;EGFR;MED17;YY1;FLCN;PPP3R1;ZNF263;RBM14;STAT1;MRTFB;HMGA1;NME2;MRTFA;MED26;SMARCA2;MED6;MED28;RGMA;SEM1;MLXIPL;GARS1;NFIA;STING1;RFX4;CREBRF;ATF7;PAXBP1;TLR4;ZNF410;IRF9;TAF2;NFE2L2;BMPR1A
Steroid Metabolic Process (GO:0008202)	1992-02-01	0.969496	0.983497	0	0	0.369629	0.0114508	PIAS4;CYP51A1
Positive Regulation Of Organelle Assembly (GO:1902117)	1961-01-01	0.971457	0.984731	0	0	0.277419	0.00803348	CAPG
Fatty Acid Metabolic Process (GO:0006631)	3/122	0.971647	0.984731	0	0	0.419051	0.0120528	ACOT11;MLYCD;ACACB
Receptor-Mediated Endocytosis (GO:0006898)	3/122	0.971647	0.984731	0	0	0.419051	0.0120528	CLN3;RNASEK;OCRL
RNA Methylation (GO:0001510)	1962-01-01	0.973076	0.985863	0	0	0.272857	0.00744703	NSUN3
Positive Regulation Of Mitotic Cell Cycle Phase Transition (GO:1901992)	1963-01-01	0.974603	0.987011	0	0	0.268441	0.00690557	EGFR
Positive Regulation Of Multicellular Organismal Process (GO:0051240)	14/387	0.97507	0.987011	0	0	0.621504	0.0156907	SMARCE1;TGFB2;NME2;NR2C2;MACROH2A1;SMARCA2;TGFBR1;BSCL2;OLFM1;IL1A;APOC2;IL1B;PRDM16;BMPR1A
Positive Regulation Of Cytokine Production (GO:0001819)	11/320	0.975146	0.987011	0	0	0.589921	0.0148474	LACC1;IL1A;TICAM2;STING1;IL1B;PLCG2;CHI3L1;IL16;CYRIB;TLR4;MALT1
Regulation Of Cell Cycle (GO:0051726)	10/298	0.97576	0.987316	0	0	0.575534	0.0141229	YY1;INO80C;TGFB2;ZZZ3;RPS15A;ANAPC16;SGF29;JADE2;TARDBP;TGFBR1
Defense Response To Bacterium (GO:0042742)	6/204	0.976425	0.987673	0	0	0.502923	0.0119985	RNF31;CHGA;MARCHF2;IL1B;TLR4;S100A8
Positive Regulation Of Cold-Induced Thermogenesis (GO:0120162)	1998-02-01	0.977332	0.987714	0	0	0.346416	0.00794302	BSCL2;PRDM16
Antimicrobial Humoral Immune Response Mediated By Antimicrobial Peptide (GO:0061844)	1965-01-01	0.977403	0.987714	0	0	0.260025	0.00594322	NRG1
Positive Regulation Of T Cell Proliferation (GO:0042102)	1965-01-01	0.977403	0.987714	0	0	0.260025	0.00594322	IL1B
Negative Regulation Of Immune Response (GO:0050777)	1966-01-01	0.978685	0.988378	0	0	0.256011	0.00551592	CEP63
Response To Reactive Oxygen Species (GO:0000302)	1966-01-01	0.978685	0.988378	0	0	0.256011	0.00551592	EGFR
tRNA Modification (GO:0006400)	1967-01-01	0.979894	0.989283	0	0	0.252119	0.00512074	SARS1
Calcium Ion Homeostasis (GO:0055074)	2/102	0.981432	0.990519	0	0	0.332489	0.00623168	VAPB;CHERP
Mitochondrion Organization (GO:0007005)	4/162	0.983665	0.992457	0	0	0.420316	0.00692239	LONP1;DNM1L;MFF;NIPSNAP2
Cholesterol Homeostasis (GO:0042632)	1972-01-01	0.984986	0.993064	0	0	0.234301	0.0035444	APOC2
DNA Damage Response (GO:0006974)	13/384	0.985607	0.993064	0	0	0.579766	0.00840497	USP16;ZBTB1;MACROH2A1;BABAM1;YY1;POLB;RAD51D;RAD50;BCL2L11;SPRTN;PWWP3A;CEP63;TRAPPC13
DNA Replication (GO:0006260)	1973-01-01	0.985838	0.993064	0	0	0.231035	0.00329524	POLB
Monocarboxylic Acid Transport (GO:0015718)	1973-01-01	0.985838	0.993064	0	0	0.231035	0.00329524	SLC16A9
Sterol Homeostasis (GO:0055092)	1973-01-01	0.985838	0.993064	0	0	0.231035	0.00329524	APOC2
Positive Regulation Of Metabolic Process (GO:0009893)	2/108	0.986265	0.993177	0	0	0.313569	0.00433678	BSCL2;PRDM16
Intracellular Calcium Ion Homeostasis (GO:0006874)	3/139	0.986813	0.993371	0	0	0.366337	0.0048631	CLN3;VAPB;CHERP
Positive Regulation Of Neurogenesis (GO:0050769)	1975-01-01	0.9874	0.993371	0	0	0.224767	0.00285006	OPRM1
Regulation Of BMP Signaling Pathway (GO:0030510)	1975-01-01	0.9874	0.993371	0	0	0.224767	0.00285006	ELAPOR2
Wnt Signaling Pathway (GO:0016055)	1976-01-01	0.988115	0.993541	0	0	0.221758	0.00265137	PLCG2
Negative Regulation Of Inflammatory Response (GO:0050728)	2/111	0.988198	0.993541	0	0	0.304889	0.00361985	FXR1;GPS2
Regulation Of T Cell Proliferation (GO:0042129)	1977-01-01	0.98879	0.99382	0	0	0.218829	0.00246702	IL1B
Negative Regulation Of Cellular Component Organization (GO:0051129)	1979-01-01	0.990026	0.994746	0	0	0.213195	0.00213708	CH25H
Cellular Response To Interleukin-1 (GO:0071347)	1981-01-01	0.991126	0.995512	0	0	0.207843	0.0018526	IL1B
Cytokine-Mediated Signaling Pathway (GO:0019221)	7/257	0.991563	0.995512	0	0	0.463819	0.00392985	IL1A;STAT1;IL1B;CSNK2B;PTK2B;COMMD7;IL27RA
Positive Regulation Of Cell Cycle Process (GO:0090068)	2/118	0.991733	0.995512	0	0	0.286384	0.00237736	IL1A;IL1B
Mitotic Spindle Organization (GO:0007052)	1985-01-01	0.992976	0.996127	0	0	0.197903	0.001395	PTPA
Nuclear-Transcribed mRNA Catabolic Process (GO:0000956)	1985-01-01	0.992976	0.996127	0	0	0.197903	0.001395	SMG7
Positive Regulation Of Plasma Membrane Bounded Cell Projection Assembly (GO:0120034)	1988-01-01	0.994106	0.996638	0	0	0.191049	0.00112946	TWF2
Regulation Of Transcription By RNA Polymerase II (GO:0006357)	91/2028	0.994116	0.996638	0	0	0.764868	0.0045137	THRB;MYT1L;MIDEAS;ARRB1;CHD4;TCF20;JADE2;HIF3A;SGF29;EFCAB7;MED17;YY1;FLCN;GET1;PKNOX1;ZNF883;ZNF587B;ZNF564;PIAS4;ZHX2;MORC3;RBM14;ZGPAT;TGIF2;MRTFB;NME2;ZNF10;MRTFA;ZFP91;MED26;ZHX1;MED6;RGMA;TLE5;SARS1;RFX4;ERF;ZNF559;ATF7;ZSCAN26;ZNF875;UBE2V1;TLR4;IRF9;USP16;SRCAP;TSHZ1;ZBTB1;GPS2;PIK3R2;NR2C2;MACROH2A1;EGFR;CIAO1;ZNF709;PPP3R1;MTA1;ATXN7;MIER1;PRDM16;HIVEP3;ZNF700;SAMD1;FNIP1;RPL17;SMARCE1;ZNF263;KDM4C;STAT1;FUS;HMGA1;TBX6;GTF2H2;SOD2;SMARCA2;TBX19;FLI1;SEM1;MLXIPL;GARS1;ZZZ3;NFIA;STING1;ID2;CREBRF;PAXBP1;HAMP;ZNF410;TAF2;NFE2L2;BMPR1A
Regulation Of Cytokine Production (GO:0001817)	3/167	0.996445	0.998412	0	0	0.303337	0.00108031	IL1A;ZBTB1;TRIM56
Monocarboxylic Acid Metabolic Process (GO:0032787)	1997-01-01	0.996517	0.998412	0	0	0.173055	0.000603822	ACOT11
Antimicrobial Humoral Response (GO:0019730)	1/100	0.997077	0.998657	0	0	0.167784	0.000491125	NRG1
Epithelium Development (GO:0060429)	2/154	0.998725	0.999838	0	0	0.218137	0.000278259	NDRG4;STAT1
Adenylate Cyclase-Modulating G Protein-Coupled Receptor Signaling Pathway (GO:0007188)	2/163	0.999207	0.999838	0	0	0.205844	0.000163292	RIMS2;GNAI2
Regulation Of Mitotic Cell Cycle (GO:0007346)	1/125	0.999321	0.999838	0	0	0.133778	9.08018e-05	ANAPC16
Epithelial Cell Differentiation (GO:0030855)	1/132	0.999549	0.999838	0	0	0.126582	5.71324e-05	PLAAT3
Regulation Of Signal Transduction (GO:0009966)	2/193	0.999838	0.999838	0	0	0.173234	2.80342e-05	PPP2CA;KCTD16
Septin Cytoskeleton (GO:0032156)	2013-07-01	2.3052e-06	0.000361916	0	0	19.579	254.143	SEPTIN2;SEPTIN6;SEPTIN9;SEPTIN11;SEPTIN7;SEPTIN10;SEPTIN8
Septin Ring (GO:0005940)	2013-07-01	2.3052e-06	0.000361916	0	0	19.579	254.143	SEPTIN2;SEPTIN6;SEPTIN9;SEPTIN11;SEPTIN7;SEPTIN10;SEPTIN8
BLOC-1 Complex (GO:0031083)	2024-08-03	0.00814871	0.699452	0	0	10.034	48.2627	BLOC1S5;BLOC1S6;BLOC1S1
Lytic Vacuole (GO:0000323)	21/223	0.0153899	0.699452	0	0	1.74831	7.29754	ASAH1;MARCHF1;VPS33A;RNASET2;PLAAT3;IFI30;C9ORF72;GFAP;CLN5;FLCN;CLN3;RPS6KC1;LARS1;RRAGD;MARCHF8;CTSH;ACP3;DEPDC5;RFFL;CTSD;MARCHF3
Filopodium (GO:0030175)	1960-08-01	0.0191535	0.699452	0	0	2.57785	10.1961	FXR1;GAP43;ITGB3;SPATA13;TWF2;ITGAV;IQGAP2;FGF13
Filopodium Membrane (GO:0031527)	2024-11-03	0.0211395	0.699452	0	0	6.27028	24.182	GAP43;ITGB3;ITGAV
Axon (GO:0030424)	19/205	0.0236923	0.699452	0	0	1.71626	6.42327	TGFB2;SYT1;STAT1;DCTN1;ATP1A3;OPRM1;FXR1;CLDN11;NELL2;GARS1;OLFM1;BAG2;PALLD;NEFL;NEFM;TNFRSF25;CNTN4;SCN2A;FGF13
Mitochondrial Respiratory Chain Complex I (GO:0005747)	1941-06-01	0.0266347	0.699452	0	0	2.86994	10.4051	NDUFA9;NDUFA13;NDUFB8;NDUFA11;NDUFS4;NDUFC2
Respiratory Chain Complex I (GO:0045271)	1941-06-01	0.0266347	0.699452	0	0	2.86994	10.4051	NDUFA9;NDUFA13;NDUFB8;NDUFA11;NDUFS4;NDUFC2
MIB Complex (GO:0140275)	2024-12-03	0.0270222	0.699452	0	0	5.57329	20.1257	HSPA9;MICOS13;MICOS10
SAM Complex (GO:0001401)	2024-12-03	0.0270222	0.699452	0	0	5.57329	20.1257	HSPA9;MICOS13;MICOS10
Golgi Stack (GO:0005795)	1931-05-01	0.028596	0.699452	0	0	3.21817	11.4389	CLN3;TMBIM4;STX16;GALNT2;OCRL
Small Ribosomal Subunit (GO:0015935)	1942-06-01	0.0296382	0.699452	0	0	2.79007	9.81741	RPS15A;RPS18;RPS3A;RPS10;MRPS6;RPS21
Core Mediator Complex (GO:0070847)	2023-04-01	0.0381233	0.699452	0	0	3.52123	11.5036	MED26;MED6;MED17;MED28
Proton-Transporting V-type ATPase, V0 Domain (GO:0033179)	2024-06-02	0.041157	0.699452	0	0	8.35474	26.6546	RNASEK;ATP6V0C
Vacuolar Proton-Transporting V-type ATPase, V0 Domain (GO:0000220)	2024-06-02	0.041157	0.699452	0	0	8.35474	26.6546	RNASEK;ATP6V0C
Calcium Channel Complex (GO:0034704)	1959-07-01	0.0479089	0.699452	0	0	2.25361	6.84749	PTPA;CACNB4;CACHD1;CACNA1A;SCN2A;CALM2;SCN1A
U2-type Prespliceosome (GO:0071004)	2015-03-01	0.0492875	0.699452	0	0	4.1793	12.58	SNRPN;PRPF40A;LUC7L2
Prespliceosome (GO:0071010)	2015-03-01	0.0492875	0.699452	0	0	4.1793	12.58	SNRPN;PRPF40A;LUC7L2
Small-Subunit Processome (GO:0032040)	1973-08-01	0.053375	0.699452	0	0	2.06085	6.03915	EMG1;RPS15A;BMS1;HEATR1;UTP23;NAT10;RPS3A;WDR43
MICOS Complex (GO:0061617)	2024-07-02	0.0554938	0.699452	0	0	6.68344	19.3251	MICOS13;MICOS10
NMDA Selective Glutamate Receptor Complex (GO:0017146)	2024-07-02	0.0554938	0.699452	0	0	6.68344	19.3251	GRIN2A;PTK2B
Clathrin-Sculpted Gamma-Aminobutyric Acid Transport Vesicle (GO:0061200)	2024-07-02	0.0554938	0.699452	0	0	6.68344	19.3251	SYT1;VAMP2
Clathrin-Sculpted Gamma-Aminobutyric Acid Transport Vesicle Membrane (GO:0061202)	2024-07-02	0.0554938	0.699452	0	0	6.68344	19.3251	SYT1;VAMP2
Ribosome (GO:0005840)	1961-07-01	0.0556888	0.699452	0	0	2.16991	6.26665	RPL18A;RPS18;HSPA14;RPL9;RPS10;RPL17;RPS21
Protein Phosphatase Type 2A Complex (GO:0000159)	2016-03-01	0.0581895	0.70275	0	0	3.85761	10.9712	PPP2CA;PTPA;PPP2CB
Lysosome (GO:0005764)	37/503	0.0617658	0.718313	0	0	1.33563	3.71894	ABCD4;ASAH1;RAB5C;MARCHF1;AHNAK;HEXA;ARRB1;IFI30;C9ORF72;CLN5;FLCN;CLN3;HLA-DMA;BLOC1S1;RPS6KC1;MARCHF8;CTSH;ACP3;SLC15A3;FNIP1;RFFL;CTSD;MARCHF3;TXNDC5;MIOS;VPS33A;RNASET2;NRG1;PLAAT3;TM6SF1;GFAP;LARS1;RRAGD;GOPC;CHMP4A;DEPDC5;ATP6V0C
Dendrite Membrane (GO:0032590)	2028-04-01	0.0707341	0.737643	0	0	2.7869	7.38201	GABRA1;THY1;GABRG3;GABRG2
Cytosolic Large Ribosomal Subunit (GO:0022625)	1952-06-01	0.0719624	0.737643	0	0	2.18238	5.74317	RPL18A;RPL21;RPL23A;RPL26;RPL9;RPL17
Large Ribosomal Subunit (GO:0015934)	1952-06-01	0.0719624	0.737643	0	0	2.18238	5.74317	RPL18A;RPL21;RPL23A;RPL26;RPL9;RPL17
U1 snRNP (GO:0005685)	2018-03-01	0.0780543	0.737643	0	0	3.34291	8.52559	SNRPN;PRPF40A;LUC7L2
Myofibril (GO:0030016)	2029-04-01	0.0785441	0.737643	0	0	2.67528	6.80616	PSMA6;SCO2;TWF2;CAPN3
Protein Serine/Threonine Phosphatase Complex (GO:0008287)	2029-04-01	0.0785441	0.737643	0	0	2.67528	6.80616	PPP2CA;PTPA;PPP2CB;PPP3R1
Cytosolic Small Ribosomal Subunit (GO:0022627)	1941-05-01	0.0798722	0.737643	0	0	2.323	5.87097	RPS15A;RPS18;RPS3A;RPS10;RPS21
bBAF Complex (GO:0140092)	2024-09-02	0.0882932	0.770113	0	0	4.77338	11.5854	SMARCE1;SMARCA2
Sodium:Potassium-Exchanging ATPase Complex (GO:0005890)	2024-09-02	0.0882932	0.770113	0	0	4.77338	11.5854	ATP1A3;ATP1A2
Golgi Membrane (GO:0000139)	31/427	0.0925422	0.785358	0	0	1.31465	3.12899	ARF3;SLC35B3;PI4K2B;MARCHF2;STX16;GOSR2;ICA1;ARRB1;ZDHHC2;HS2ST1;NDST2;RAB43;GOLGA3;CLN3;CD59;RFFL;TMED7;ST3GAL3;CSGALNACT1;SLC35A3;COG6;GALNT2;SLC33A1;TPST1;RNF125;STING1;DOP1B;ACER3;CHPT1;DIPK2A;ST6GALNAC6
Mitochondrial Membrane (GO:0031966)	38/540	0.0970053	0.80157	0	0	1.27203	2.96764	AGPAT5;NDUFB8;NDUFA13;NDUFA11;COX16;MRPL38;UQCR11;MICOS13;MFF;COX6A1;ACACB;PARL;NGRN;SLC25A29;BCL2L11;MTG1;DNM1L;ACAD11;TMEM14B;MARCHF5;NDUFA9;DMAC2L;MRPS28;COA1;AGK;NDUFC2;VRK2;SDHD;MRPS6;NIPSNAP2;STING1;SCO2;NDUFAF5;NDUFS4;ATP5PO;SLC25A51;L2HGDH;RTN4IP1
Extracellular Membrane-Bounded Organelle (GO:0065010)	1957-06-01	0.101752	0.819234	0	0	1.9679	4.49707	TUBB2A;HEXD;ATP1A3;ATP1A2;SLC39A12;GNAI2
Focal Adhesion (GO:0005925)	28/387	0.108657	0.839519	0	0	1.30886	2.90511	MDC1;AHNAK;ITGB4;STX16;ITGB3;FAM107A;HSPB1;THY1;RPL9;EGFR;LASP1;RPS18;PTK2B;ITGAV;CD59;RPL17;RPS10;HSPA9;NME2;HMGA1;IL16;RPS3A;SORBS1;SORBS3;PALLD;CASS4;TLN2;ATP6V0C
Lysosomal Membrane (GO:0005765)	26/356	0.109619	0.839519	0	0	1.32185	2.92228	ABCD4;MARCHF1;RAB5C;AHNAK;CLEC16A;ARRB1;CLN5;FLCN;CLN3;HLA-DMA;BLOC1S1;ACP3;SLC15A3;FNIP1;CTSD;BORCS7;TASL;MIOS;VPS33A;IRAG2;NDUFC2;TM6SF1;GOPC;CHMP4A;DEPDC5;ATP6V0C
Mitochondrial Outer Membrane Translocase Complex (GO:0005742)	2021-03-01	0.112489	0.840988	0	0	2.78531	6.08564	HSPA9;MICOS13;MICOS10
Vesicle (GO:0031982)	18/235	0.118334	0.853283	0	0	1.39009	2.96679	SNAP25;AHNAK;HEXD;CLEC16A;ATP1A3;ATP1A2;SLC39A12;GBGT1;EGFR;GNAI2;TUBB2A;PLCG2;CD59;CHMP4A;ACP3;CALM2;VAMP2;MYO1G
Early Endosome Membrane (GO:0031901)	10/116	0.120888	0.853283	0	0	1.57903	3.33632	PI4K2B;RABGEF1;CLN3;RAB5C;MARCHF1;DOP1B;MARCHF8;OCRL;EGFR;KCNH1
Extracellular Vesicle (GO:1903561)	1960-06-01	0.122286	0.853283	0	0	1.85827	3.90496	TUBB2A;HEXD;ATP1A3;ATP1A2;SLC39A12;GNAI2
Intracellular Vesicle (GO:0097708)	2024-11-02	0.125294	0.855268	0	0	3.71223	7.71065	PLCG2;EGFR
Cell-Substrate Junction (GO:0030055)	28/395	0.129407	0.864547	0	0	1.27978	2.61689	MDC1;AHNAK;ITGB4;STX16;ITGB3;FAM107A;HSPB1;THY1;RPL9;EGFR;LASP1;RPS18;PTK2B;ITGAV;CD59;RPL17;RPS10;HSPA9;NME2;HMGA1;IL16;RPS3A;SORBS1;SORBS3;PALLD;CASS4;TLN2;ATP6V0C
Lytic Vacuole Membrane (GO:0098852)	21/287	0.136898	0.886638	0	0	1.32312	2.63104	ABCD4;MARCHF1;RAB5C;MIOS;AHNAK;VPS33A;ARRB1;TM6SF1;CLN5;FLCN;CLN3;HLA-DMA;BLOC1S1;GOPC;CHMP4A;ACP3;DEPDC5;SLC15A3;FNIP1;CTSD;ATP6V0C
Voltage-Gated Calcium Channel Complex (GO:0005891)	1949-05-01	0.141973	0.886638	0	0	1.89983	3.70868	CACNB4;CACHD1;CACNA1A;SCN2A;SCN1A
COPI Vesicle Coat (GO:0030126)	2024-12-02	0.144948	0.886638	0	0	3.34083	6.45241	DIPK2A;TMED7
npBAF Complex (GO:0071564)	2024-12-02	0.144948	0.886638	0	0	3.34083	6.45241	SMARCE1;SMARCA2
Mitochondrial Inner Membrane (GO:0005743)	26/370	0.149429	0.886638	0	0	1.2671	2.40867	NDUFA13;NDUFB8;NDUFA11;COX16;MRPL38;UQCR11;MICOS13;COX6A1;PARL;SLC25A29;MTG1;ACAD11;DMAC2L;MRPS28;COA1;AGK;PAM16;NDUFC2;SDHD;MRPS6;SCO2;NDUFAF5;NDUFS4;ATP5PO;SLC25A51;L2HGDH
Ficolin-1-Rich Granule Lumen (GO:1904813)	10/123	0.158348	0.886638	0	0	1.48066	2.7288	PSMB7;ASAH1;PSMD14;PSMA2;CSNK2B;NME2;CTSH;COMMD3;PLEKHO2;CTSD
Microtubule Cytoskeleton (GO:0015630)	24/342	0.162308	0.886638	0	0	1.26475	2.29964	SEPTIN2;DCTN1;PINX1;SEPTIN6;SEPTIN9;GABRG3;SEPTIN7;SEPTIN11;SEPTIN8;SEPTIN10;EML4;PPP2CA;POLB;TUBB2A;MTA1;TTLL3;BAG2;ATXN7;CCSER2;BMERB1;CIAO2B;FGF13;DNM1L;CCT4
ATAC Complex (GO:0140672)	2013-02-01	0.165179	0.886638	0	0	3.03696	5.46874	ZZZ3;SGF29
Brahma Complex (GO:0035060)	2013-02-01	0.165179	0.886638	0	0	3.03696	5.46874	SMARCE1;SMARCA2
Microvillus Membrane (GO:0031528)	2013-02-01	0.165179	0.886638	0	0	3.03696	5.46874	ITGB3;ITGAV
INO80-type Complex (GO:0097346)	2025-03-01	0.165436	0.886638	0	0	2.27841	4.09925	INO80C;YY1;SRCAP
Nuclear Chromosome (GO:0000228)	1995-08-01	0.168814	0.886638	0	0	1.53792	2.73589	YY1;INO80C;SMARCE1;RAD50;SRCAP;PINX1;SHOC1;MACROH2A1
Endoplasmic reticulum-Golgi Intermediate Compartment Membrane (GO:0033116)	1952-05-01	0.169421	0.886638	0	0	1.77828	3.15709	STING1;GOSR2;TAP2;CD59;TMED7
Ino80 Complex (GO:0031011)	2014-02-01	0.185856	0.891856	0	0	2.78373	4.68441	INO80C;YY1
RNA Polymerase II, Core Complex (GO:0005665)	2014-02-01	0.185856	0.891856	0	0	2.78373	4.68441	POLR2J3;POLR2B
nBAF Complex (GO:0071565)	2014-02-01	0.185856	0.891856	0	0	2.78373	4.68441	SMARCE1;SMARCA2
Organelle Inner Membrane (GO:0019866)	27/398	0.188521	0.891856	0	0	1.2194	2.03462	NDUFB8;NDUFA13;NDUFA11;COX16;MRPL38;UQCR11;MICOS13;COX6A1;PARL;SLC25A29;MTG1;ACAD11;DMAC2L;MRPS28;COA1;AGK;NDUFC2;SDHD;MRPS6;GARS1;DPY19L3;SCO2;NDUFAF5;NDUFS4;ATP5PO;SLC25A51;L2HGDH
Autophagosome (GO:0005776)	1983-07-01	0.188869	0.891856	0	0	1.53998	2.56669	CLN3;STING1;CALCOCO2;VPS33A;CHMP4A;C9ORF72;GABARAP
TIM23 Mitochondrial Import Inner Membrane Translocase Complex (GO:0005744)	2015-02-01	0.206867	0.891856	0	0	2.56946	4.04865	HSPA9;PAM16
Cation-Transporting ATPase Complex (GO:0090533)	2015-02-01	0.206867	0.891856	0	0	2.56946	4.04865	ATP1A3;ATP1A2
Endolysosome (GO:0036019)	2028-03-01	0.209016	0.891856	0	0	2.00468	3.13802	TASL;CLEC16A;NRG1
Tertiary Granule Membrane (GO:0070821)	1972-06-01	0.221464	0.891856	0	0	1.51943	2.29054	SNAP25;PTAFR;CYBB;CD59;ATP6V0C;SIGLEC5
COPI-coated Vesicle Membrane (GO:0030663)	2016-02-01	0.228107	0.891856	0	0	2.3858	3.52608	DIPK2A;TMED7
Dense Core Granule (GO:0031045)	2016-02-01	0.228107	0.891856	0	0	2.3858	3.52608	CHGA;SYT1
Platelet Alpha Granule Membrane (GO:0031092)	2016-02-01	0.228107	0.891856	0	0	2.3858	3.52608	ITGB3;PHACTR2
Azurophil Granule Membrane (GO:0035577)	1958-05-01	0.229628	0.891856	0	0	1.57646	2.31944	RAB5C;IRAG2;NDUFC2;ACP3;ATP6V0C
Secretory Granule Membrane (GO:0030667)	19/279	0.232832	0.891856	0	0	1.22292	1.78233	SNAP25;TICAM2;RAB5C;RAB4B;ITGB3;PTAFR;ICA1;CYBB;IRAG2;NDUFC2;IQGAP2;STING1;PHACTR2;CD59;ITGAV;ACP3;ATP6V0C;VAMP2;SIGLEC5
Non-Motile Cilium (GO:0097730)	1930-03-01	0.239326	0.891856	0	0	1.85599	2.65393	SEPTIN2;SEPTIN9;SEPTIN7
Protein Kinase Complex (GO:1902911)	2017-02-01	0.249482	0.891856	0	0	2.22663	3.09138	STING1;STRADA
Serine/Threonine Protein Kinase Complex (GO:1902554)	1960-05-01	0.250942	0.891856	0	0	1.51897	2.10003	CCND3;STING1;STRADA;PARD3;TGFBR1
Endoplasmic Reticulum Membrane (GO:0005789)	50/801	0.251943	0.891856	0	0	1.11587	1.53829	ABCD4;PI4K2B;ARL6IP1;IER3IP1;ZDHHC2;SPTLC1;DNM1L;PTGDS;TMED7;IKBIP;CERS5;ALG9;PCYT1A;ALG5;TAP2;CYBB;IRAG2;STIMATE;DNAJB14;ALG1;VRK2;TMEM170A;BSCL2;CTDNEP1;TMX2;PIGL;AGPAT5;NDRG4;MARCHF1;GOSR2;DNAJC25;UBE2J1;CLN3;GRIN2A;RDH11;CD59;CERT1;MARCHF6;MARCHF5;SLC37A2;GALNT2;CYP51A1;ORMDL1;PEDS1;CHERP;RNF103;STING1;VAPB;ACER3;CHPT1
ATP-binding Cassette (ABC) Transporter Complex (GO:0043190)	2024-05-01	0.252551	0.891856	0	0	4.17367	5.74357	ABCD4
Activin Receptor Complex (GO:0048179)	2024-05-01	0.252551	0.891856	0	0	4.17367	5.74357	TGFBR1
Alveolar Lamellar Body (GO:0097208)	2024-05-01	0.252551	0.891856	0	0	4.17367	5.74357	CTSH
Cortical Endoplasmic Reticulum (GO:0032541)	2024-05-01	0.252551	0.891856	0	0	4.17367	5.74357	STIMATE
Insulin-Responsive Compartment (GO:0032593)	2024-05-01	0.252551	0.891856	0	0	4.17367	5.74357	RAB4B
Multivesicular Body, Internal Vesicle (GO:0097487)	2024-05-01	0.252551	0.891856	0	0	4.17367	5.74357	EGFR
Nuclear Envelope Lumen (GO:0005641)	2024-05-01	0.252551	0.891856	0	0	4.17367	5.74357	TUBB2A
Postsynaptic Recycling Endosome (GO:0098837)	2024-05-01	0.252551	0.891856	0	0	4.17367	5.74357	ZDHHC2
Sex Chromosome (GO:0000803)	2024-05-01	0.252551	0.891856	0	0	4.17367	5.74357	MACROH2A1
Zonula Adherens (GO:0005915)	2024-05-01	0.252551	0.891856	0	0	4.17367	5.74357	SORBS1
Cytoskeleton (GO:0005856)	38/599	0.252787	0.891856	0	0	1.1346	1.56031	SNAP25;AHNAK;DCTN1;ARPC1A;FAM107A;HSPB1;CAPG;IQGAP2;DDX60;SEPTIN11;SEPTIN10;PPP2CA;ATXN7;SNTG1;ARHGDIB;BMERB1;NEFM;SEPTIN2;SEPTIN6;KLHL2;SEPTIN9;GABRG3;SMARCA2;SEPTIN7;SEPTIN8;GFAP;EML4;ITPKB;TUBB2A;TTLL3;PALLD;SPECC1L;CCSER2;ODF3B;TAGLN3;TLN2;S100A8;MYO1G
GABA-A Receptor Complex (GO:1902711)	2018-02-01	0.270911	0.907613	0	0	2.08736	2.72601	GABRG3;GABRG2
Cell-Cell Contact Zone (GO:0044291)	1947-04-01	0.274245	0.907613	0	0	1.55391	2.01034	FLCN;AHNAK;FGF13;TJP2
trans-Golgi Network (GO:0005802)	16/241	0.289685	0.907613	0	0	1.18905	1.47319	PCSK2;PI4K2B;MARCHF1;COG6;SLC66A2;STX16;OCRL;RAB43;CLN3;DOP1B;DOP1A;BPNT2;RELCH;AP4S1;CORO7;VAMP2
Endolysosome Membrane (GO:0036020)	2019-02-01	0.292318	0.907613	0	0	1.96447	2.41612	TASL;CLEC16A
AP-3 Adaptor Complex (GO:0030123)	2024-06-01	0.29483	0.907613	0	0	3.33876	4.07782	AP3S2
ATPase Dependent Transmembrane Transport Complex (GO:0098533)	2024-06-01	0.29483	0.907613	0	0	3.33876	4.07782	ABCD4
X Chromosome (GO:0000805)	2024-06-01	0.29483	0.907613	0	0	3.33876	4.07782	MACROH2A1
Chloride Channel Complex (GO:0034707)	2024-06-01	0.29483	0.907613	0	0	3.33876	4.07782	GLRB
Flotillin Complex (GO:0016600)	2024-06-01	0.29483	0.907613	0	0	3.33876	4.07782	SORBS1
Hemidesmosome (GO:0030056)	2024-06-01	0.29483	0.907613	0	0	3.33876	4.07782	ITGB4
Low-Density Lipoprotein Particle (GO:0034362)	2024-06-01	0.29483	0.907613	0	0	3.33876	4.07782	APOC2
Zymogen Granule (GO:0042588)	2024-06-01	0.29483	0.907613	0	0	3.33876	4.07782	VAMP2
Zymogen Granule Membrane (GO:0042589)	2024-06-01	0.29483	0.907613	0	0	3.33876	4.07782	VAMP2
Heterochromatin (GO:0000792)	1949-04-01	0.299956	0.914428	0	0	1.48469	1.78774	TASOR;HMGA1;GET1;MACROH2A1
Bounding Membrane Of Organelle (GO:0098588)	50/819	0.305763	0.922199	0	0	1.08867	1.29002	ARF3;SLC35B3;PI4K2B;ICA1;ARRB1;EFCAB7;ZDHHC2;HS2ST1;NDST2;RAB43;GOLGA3;TMED7;CTSD;CSGALNACT1;TICAM2;COG6;VPS33A;TAP2;TPST1;RNF125;DIPK2A;ATP6V0C;TLR4;VAMP2;ST6GALNAC6;MARCHF2;STX16;GOSR2;PTAFR;CAMK2A;IQGAP2;EGFR;CLN3;CD59;SLC15A3;RFFL;ST3GAL3;BBS1;RAB4B;SLC35A3;GALNT2;SEPTIN2;SLC33A1;CHERP;STING1;DOP1B;ACER3;GOPC;CHPT1;SIGLEC5
Intermediate Filament Cytoskeleton (GO:0045111)	1981-06-01	0.308529	0.922199	0	0	1.33646	1.5716	NEFL;NEFM;DDX60;SMARCA2;S100A8;GFAP
Mitochondrial Envelope (GO:0005740)	10/146	0.312418	0.922199	0	0	1.22875	1.42954	NDUFA9;NGRN;NDUFA13;BLOC1S1;AGK;SDHD;VRK2;ACAD11;MFF;TMEM14B
P-body (GO:0000932)	1983-06-01	0.328697	0.922199	0	0	1.30161	1.4482	EDC4;PSMA6;GARRE1;PSMA2;C9ORF72;SHFL
HFE-transferrin Receptor Complex (GO:1990712)	2024-07-01	0.334719	0.922199	0	0	2.78215	3.04497	BMPR1A
Cytoskeleton Of Presynaptic Active Zone (GO:0048788)	2024-07-01	0.334719	0.922199	0	0	2.78215	3.04497	RIMS2
Death-Inducing Signaling Complex (GO:0031264)	2024-07-01	0.334719	0.922199	0	0	2.78215	3.04497	CFLAR
Mitochondrial Proton-Transporting ATP Synthase Complex, Coupling Factor F(o) (GO:0000276)	2024-07-01	0.334719	0.922199	0	0	2.78215	3.04497	ATP5PO
Serine C-palmitoyltransferase Complex (GO:0017059)	2024-07-01	0.334719	0.922199	0	0	2.78215	3.04497	SPTLC1
Spherical High-Density Lipoprotein Particle (GO:0034366)	2024-07-01	0.334719	0.922199	0	0	2.78215	3.04497	APOC2
Proton-Transporting V-type ATPase Complex (GO:0033176)	2021-02-01	0.334811	0.922199	0	0	1.75749	1.92303	RNASEK;ATP6V0C
Neuron Projection (GO:0043005)	34/557	0.34655	0.922757	0	0	1.08721	1.15214	SNAP25;TENM3;DCTN1;CAMK2A;STMN2;FAM107A;ATP1A3;STMN4;FXR1;CLN3;BAG2;NEFL;PTK2B;NEFM;KCNN3;GABRA1;TGFB2;SYT1;STAT1;SLC4A10;OPRM1;GABRG3;GABRG2;NELL2;CLDN11;OLFM1;GARS1;GLRB;PALLD;TNFRSF25;CNTN4;SCN2A;FGF13;VAMP2
Ficolin-1-Rich Granule (GO:0101002)	12/184	0.347654	0.922757	0	0	1.16572	1.23164	PSMB7;ASAH1;PSMD14;PSMA2;CSNK2B;NME2;CTSH;COMMD3;PLEKHO2;CTSD;ATP6V0C;SIGLEC5
Mitochondrial Outer Membrane (GO:0005741)	10/151	0.350028	0.922757	0	0	1.18486	1.2438	AGPAT5;BCL2L11;STING1;AGK;RTN4IP1;DNM1L;MFF;ACACB;NIPSNAP2;MARCHF5
SAGA-type Complex (GO:0070461)	1938-03-01	0.364691	0.922757	0	0	1.43116	1.44361	ZZZ3;SGF29;TAF2
Ciliary Membrane (GO:0060170)	1938-03-01	0.364691	0.922757	0	0	1.43116	1.44361	BBS1;SEPTIN2;EFCAB7
Chylomicron (GO:0042627)	2024-08-01	0.372354	0.922757	0	0	2.38458	2.35575	APOC2
Phosphatidylinositol 3-Kinase Complex, Class I (GO:0097651)	2024-08-01	0.372354	0.922757	0	0	2.38458	2.35575	PIK3R2
Phosphatidylinositol 3-Kinase Complex, Class IA (GO:0005943)	2024-08-01	0.372354	0.922757	0	0	2.38458	2.35575	PIK3R2
Azurophil Granule (GO:0042582)	10/155	0.38059	0.922757	0	0	1.15193	1.1128	RAB5C;TUBB2A;RNASET2;HEXA;PSMD1;IRAG2;NDUFC2;ACP3;ATP6V0C;TXNDC5
Endosome Membrane (GO:0010008)	22/361	0.389653	0.922757	0	0	1.08434	1.02199	PI4K2B;TASL;MARCHF1;TICAM2;RAB5C;VPS33A;GOSR2;CLEC16A;OCRL;EGFR;RABGEF1;CLN3;HLA-DMA;DOP1B;MARCHF8;SLC15A3;RFFL;RAB11FIP3;CTSD;ATP6V0C;TLR4;KCNH1
Vacuolar Proton-Transporting V-type ATPase Complex (GO:0016471)	2024-02-01	0.39697	0.922757	0	0	1.51759	1.4021	RNASEK;ATP6V0C
Spliceosomal snRNP Complex (GO:0097525)	1957-04-01	0.404135	0.922757	0	0	1.26005	1.14161	SNRPN;DDX39B;PRPF40A;LUC7L2
Amphisome Membrane (GO:1904930)	2024-09-01	0.407861	0.922757	0	0	2.08639	1.87114	CHMP4A
Apical Dendrite (GO:0097440)	2024-09-01	0.407861	0.922757	0	0	2.08639	1.87114	PTK2B
Nucleolar Exosome (RNase Complex) (GO:0101019)	2024-09-01	0.407861	0.922757	0	0	2.08639	1.87114	EXOSC3
post-mRNA Release Spliceosomal Complex (GO:0071014)	2024-09-01	0.407861	0.922757	0	0	2.08639	1.87114	ISY1
Transcription Factor TFIIH Core Complex (GO:0000439)	2024-09-01	0.407861	0.922757	0	0	2.08639	1.87114	GTF2H2
Mitotic Spindle (GO:0072686)	9/143	0.419878	0.922757	0	0	1.1215	0.973227	EML4;FLCN;NGRN;ZZZ3;TUBB2A;DCTN1;HAUS4;CAPG;SGF29
Polymeric Cytoskeletal Fiber (GO:0099513)	16/265	0.430325	0.922757	0	0	1.07306	0.904822	DCTN1;TWF2;RCSD1;SEPTIN9;GFAP;EML4;POLB;TUBB2A;MTA1;BAG2;PALLD;NEFL;NEFM;FGF13;DNM1L;CCT4
Tight Junction (GO:0070160)	1993-06-01	0.430783	0.922757	0	0	1.15139	0.969642	CLDN11;SH3BP1;PARD3;SIPA1L3;TGFBR1;TJP2
COPII-coated ER To Golgi Transport Vesicle (GO:0030134)	1976-05-01	0.430875	0.922757	0	0	1.17567	0.989839	GOSR2;CD59;IER3IP1;TMED7;ERGIC1
Endoplasmic Reticulum Tubular Network (GO:0071782)	2026-02-01	0.436891	0.922757	0	0	1.39098	1.15183	STIMATE;PARP16
CD40 Receptor Complex (GO:0035631)	2024-10-01	0.441362	0.922757	0	0	1.85447	1.51676	RNF31
U4 snRNP (GO:0005687)	2024-10-01	0.441362	0.922757	0	0	1.85447	1.51676	SNRPN
Neuron To Neuron Synapse (GO:0098984)	2024-10-01	0.441362	0.922757	0	0	1.85447	1.51676	ATP1A3
Preribosome, Small Subunit Precursor (GO:0030688)	2024-10-01	0.441362	0.922757	0	0	1.85447	1.51676	LTV1
Primary Lysosome (GO:0005766)	2024-10-01	0.441362	0.922757	0	0	1.85447	1.51676	HEXA
Transport Vesicle Membrane (GO:0030658)	1960-04-01	0.442707	0.922757	0	0	1.19236	0.971589	SYT1;GOSR2;CD59;VAMP2
Peroxisome (GO:0005777)	8/129	0.446511	0.922757	0	0	1.10377	0.889962	ABCD4;LACC1;PEX7;PLAAT3;MLYCD;ACAD11;DNM1L;MFF
Histone Acetyltransferase Complex (GO:0000123)	2027-02-01	0.456306	0.922757	0	0	1.33527	1.04764	JADE2;SGF29
Coated Vesicle (GO:0030135)	1979-05-01	0.464444	0.922757	0	0	1.12783	0.864946	OCRL;IER3IP1;TMED7;ERGIC1;VAMP2
Phagocytic Vesicle Membrane (GO:0030670)	1945-03-01	0.471778	0.922757	0	0	1.19219	0.895625	TAP2;CYBB;ATP6V0C
TRAPPII Protein Complex (GO:1990071)	2024-11-01	0.472968	0.922757	0	0	1.66894	1.24958	TRAPPC13
TRAPPIII Protein Complex (GO:1990072)	2024-11-01	0.472968	0.922757	0	0	1.66894	1.24958	TRAPPC13
U2-type Catalytic Step 1 Spliceosome (GO:0071006)	2024-11-01	0.472968	0.922757	0	0	1.66894	1.24958	ISY1
Amphisome (GO:0044753)	2024-11-01	0.472968	0.922757	0	0	1.66894	1.24958	CHMP4A
Mitochondrial Respiratory Chain Complex III (GO:0005750)	2024-11-01	0.472968	0.922757	0	0	1.66894	1.24958	UQCR11
Respiratory Chain Complex III (GO:0045275)	2024-11-01	0.472968	0.922757	0	0	1.66894	1.24958	UQCR11
Transcription Factor TFIIH Holo Complex (GO:0005675)	2024-11-01	0.472968	0.922757	0	0	1.66894	1.24958	GTF2H2
Catenin Complex (GO:0016342)	2028-02-01	0.475328	0.922757	0	0	1.28385	0.954859	CTNND1;CDH12
Condensed Nuclear Chromosome (GO:0000794)	2028-02-01	0.475328	0.922757	0	0	1.28385	0.954859	RAD50;SHOC1
Polysomal Ribosome (GO:0042788)	2028-02-01	0.475328	0.922757	0	0	1.28385	0.954859	RPL18A;RPS21
Microtubule (GO:0005874)	11/185	0.476422	0.922757	0	0	1.05524	0.782408	EML4;POLB;TUBB2A;MTA1;BAG2;DCTN1;FGF13;DNM1L;SEPTIN9;CALM2;CCT4
Cytoplasmic Vesicle Lumen (GO:0060205)	7/115	0.476492	0.922757	0	0	1.08184	0.801973	PSMB7;PSMD14;PSMA2;CSNK2B;NME2;CTSH;S100A8
Bicellular Tight Junction (GO:0005923)	1981-05-01	0.48649	0.922757	0	0	1.09803	0.791172	CLDN11;SH3BP1;PARD3;TGFBR1;TJP2
Membrane Raft (GO:0045121)	10/169	0.487943	0.922757	0	0	1.04971	0.753228	PPP2CA;CLN3;AHNAK;PLCG2;THY1;SORBS1;CTSD;TGFBR1;CLN6;EGFR
SWI/SNF Complex (GO:0016514)	2029-02-01	0.49394	0.922757	0	0	1.23623	0.871964	SMARCE1;SMARCA2
Organelle Outer Membrane (GO:0031968)	10/170	0.495501	0.922757	0	0	1.0431	0.73245	AGPAT5;BCL2L11;STING1;AGK;RTN4IP1;DNM1L;MFF;ACACB;NIPSNAP2;MARCHF5
trans-Golgi Network Membrane (GO:0032588)	6/100	0.50092	0.922757	0	0	1.06525	0.736416	RAB43;MARCHF1;COG6;STX16;BPNT2;AP4S1
90S Preribosome (GO:0030686)	2024-12-01	0.502788	0.922757	0	0	1.51714	1.04316	HEATR1
Swr1 Complex (GO:0000812)	2024-12-01	0.502788	0.922757	0	0	1.51714	1.04316	SRCAP
Cytoplasmic Side Of Lysosomal Membrane (GO:0098574)	2024-12-01	0.502788	0.922757	0	0	1.51714	1.04316	BORCS7
MLL1 Complex (GO:0071339)	1930-02-01	0.512127	0.922757	0	0	1.19202	0.797677	INO80C;SENP3
Actin-Based Cell Projection (GO:0098858)	1984-05-01	0.518926	0.922757	0	0	1.05616	0.692837	SPATA13;TWF2;IQGAP2;FGF13;MYO1G
Spindle (GO:0005819)	12/210	0.527557	0.922757	0	0	1.01124	0.646685	EML4;POLB;FLCN;NGRN;ZZZ3;TUBB2A;DCTN1;PINX1;CAPG;SGF29;CIAO2B;CALM2
Late Endosome Membrane (GO:0031902)	1985-05-01	0.529545	0.922757	0	0	1.04291	0.663015	HLA-DMA;MARCHF1;GOSR2;MARCHF8;CHMP4A
MLL1/2 Complex (GO:0044665)	1931-02-01	0.529877	0.922757	0	0	1.15085	0.730917	INO80C;SENP3
Nuclear Inner Membrane (GO:0005637)	1931-02-01	0.529877	0.922757	0	0	1.15085	0.730917	GARS1;DPY19L3
GBAF Complex (GO:0140288)	2013-01-01	0.530922	0.922757	0	0	1.39063	0.880465	SMARCA2
Lamellar Body (GO:0042599)	2013-01-01	0.530922	0.922757	0	0	1.39063	0.880465	CTSH
mRNA Cleavage And Polyadenylation Specificity Factor Complex (GO:0005847)	2013-01-01	0.530922	0.922757	0	0	1.39063	0.880465	FIP1L1
Mitotic Spindle Microtubule (GO:1990498)	2013-01-01	0.530922	0.922757	0	0	1.39063	0.880465	HAUS4
Lysosomal Lumen (GO:0043202)	1986-05-01	0.540058	0.922757	0	0	1.02998	0.634547	ASAH1;HEXA;IFI30;CTSD;TXNDC5
Spindle Microtubule (GO:0005876)	1968-04-01	0.541033	0.922757	0	0	1.04287	0.640609	POLB;HAUS4;CHMP4A;CALM2
Cell Projection Membrane (GO:0031253)	6/105	0.549098	0.922757	0	0	1.01118	0.606179	BBS1;GAP43;SEPTIN2;ITGB3;ITGAV;EFCAB7
RSC-type Complex (GO:0016586)	2014-01-01	0.557466	0.922757	0	0	1.28359	0.750073	SMARCE1
Triglyceride-Rich Plasma Lipoprotein Particle (GO:0034385)	2014-01-01	0.557466	0.922757	0	0	1.28359	0.750073	APOC2
Very-Low-Density Lipoprotein Particle (GO:0034361)	2014-01-01	0.557466	0.922757	0	0	1.28359	0.750073	APOC2
Apical Junction Complex (GO:0043296)	6/106	0.558484	0.922757	0	0	1.00101	0.58312	CLDN11;SH3BP1;PARD3;SORBS1;TGFBR1;TJP2
Ionotropic Glutamate Receptor Complex (GO:0008328)	1933-02-01	0.564035	0.922757	0	0	1.07649	0.616439	GRIN2A;PTK2B
Tertiary Granule (GO:0070820)	9/162	0.57036	0.922757	0	0	0.981231	0.55095	SNAP25;ASAH1;PTAFR;CYBB;CTSH;CD59;CTSD;ATP6V0C;SIGLEC5
Platelet Alpha Granule (GO:0031091)	1989-05-01	0.570915	0.922757	0	0	0.993033	0.55661	TGFB2;ITGB3;PHACTR2;NRG1;CYRIB
Early Endosome (GO:0005769)	17/307	0.571317	0.922757	0	0	0.97766	0.547306	PI4K2B;ASAH1;MARCHF1;RAB5C;VPS33A;OCRL;RCSD1;EGFR;CLN6;RABGEF1;CLN3;RPS6KC1;DOP1B;APOC2;MARCHF8;AP3S2;KCNH1
Postsynaptic Density Membrane (GO:0098839)	1934-02-01	0.580432	0.922757	0	0	1.04279	0.567261	GRIN2A;GRM5
COPII Vesicle Coat (GO:0030127)	2015-01-01	0.582509	0.922757	0	0	1.19185	0.644087	TMED7
MHC Class II Protein Complex (GO:0042613)	2015-01-01	0.582509	0.922757	0	0	1.19185	0.644087	HLA-DMA
Axonal Growth Cone (GO:0044295)	2015-01-01	0.582509	0.922757	0	0	1.19185	0.644087	OLFM1
Secondary Lysosome (GO:0005767)	2015-01-01	0.582509	0.922757	0	0	1.19185	0.644087	CLN3
trans-Golgi Network Transport Vesicle (GO:0030140)	2015-01-01	0.582509	0.922757	0	0	1.19185	0.644087	GOPC
Cation Channel Complex (GO:0034703)	1953-03-01	0.582977	0.922757	0	0	1.00101	0.540152	PTPA;SCN2A;CALM2
Exocytic Vesicle Membrane (GO:0099501)	1953-03-01	0.582977	0.922757	0	0	1.00101	0.540152	SYT1;ICA1;VAMP2
Tertiary Granule Lumen (GO:1904724)	1953-03-01	0.582977	0.922757	0	0	1.00101	0.540152	ASAH1;CTSH;CTSD
Nuclear Lumen (GO:0031981)	43/780	0.592532	0.922757	0	0	0.972339	0.508874	AGPAT5;ITGB4;HEATR1;UTP23;PINX1;NAT10;CAPG;MACROH2A1;CLN6;WDR43;H1-10;DEDD2;FXR1;RABGEF1;GOLGA3;RBM4;EMG1;XPO1;BMS1;ZNF506;CAPN3;EXOSC3;NEPRO;RPL17;RPS10;DEDD;SMARCE1;RARS1;STAT1;MARS1;ZFP91;RPL23A;RPS3A;GABRG3;SENP3;ZZZ3;SDHAF2;AOPEP;FAM193B;ZNF655;RPL26;NOL12;RBIS
Synaptic Vesicle Membrane (GO:0030672)	1954-03-01	0.595794	0.922757	0	0	0.981331	0.508192	SYT1;ICA1;VAMP2
Cul3-RING Ubiquitin Ligase Complex (GO:0031463)	1935-02-01	0.596371	0.922757	0	0	1.01114	0.522651	ENC1;KLHL2
Autophagosome Membrane (GO:0000421)	1935-02-01	0.596371	0.922757	0	0	1.01114	0.522651	CHMP4A;GABARAP
Voltage-Gated Potassium Channel Complex (GO:0008076)	1973-04-01	0.597755	0.922757	0	0	0.967041	0.497614	KCNJ6;KCNMB2;KCNQ5;KCNH1
Clathrin Coat (GO:0030118)	2016-01-01	0.606136	0.922757	0	0	1.11233	0.55689	KCNQ5
ER To Golgi Transport Vesicle Membrane (GO:0012507)	1955-03-01	0.608352	0.922757	0	0	0.962408	0.478319	GOSR2;CD59;TMED7
Monoatomic Ion Channel Complex (GO:0034702)	1936-02-01	0.61185	0.922757	0	0	0.981347	0.482104	LRRC8C;LRRC8D
Nucleolus (GO:0005730)	42/771	0.6234	0.922757	0	0	0.95969	0.453518	AGPAT5;ITGB4;HEATR1;UTP23;PINX1;NAT10;CAPG;MACROH2A1;CLN6;WDR43;H1-10;DEDD2;FXR1;RABGEF1;GOLGA3;RBM4;EMG1;XPO1;BMS1;ZNF506;CAPN3;EXOSC3;NEPRO;RPL17;RPS10;DEDD;RARS1;STAT1;MARS1;ZFP91;RPL23A;RPS3A;GABRG3;SENP3;ZZZ3;SDHAF2;AOPEP;FAM193B;ZNF655;RPL26;NOL12;RBIS
Postsynaptic Density (GO:0014069)	8/151	0.625962	0.922757	0	0	0.932866	0.437016	FXR1;GRIN2A;GRM5;GAP43;RPS18;PTK2B;ZDHHC2;INSYN2B
Vesicle Coat (GO:0030120)	1937-02-01	0.626872	0.922757	0	0	0.953258	0.445185	TMED7;DIPK2A
NADPH Oxidase Complex (GO:0043020)	2017-01-01	0.628426	0.922757	0	0	1.04275	0.484397	CYBB
Endoribonuclease Complex (GO:1902555)	2017-01-01	0.628426	0.922757	0	0	1.04275	0.484397	TSNAX
Mitochondrial Respiratory Chain Complex IV (GO:0005751)	2017-01-01	0.628426	0.922757	0	0	1.04275	0.484397	COX6A1
Transcription Factor TFTC Complex (GO:0033276)	2017-01-01	0.628426	0.922757	0	0	1.04275	0.484397	TAF2
Cytoplasmic Stress Granule (GO:0010494)	1976-04-01	0.629696	0.922757	0	0	0.9266	0.428568	FXR1;RBM4;DDX19B;C9ORF72
Asymmetric Synapse (GO:0032279)	7/133	0.631464	0.922757	0	0	0.926404	0.425882	FXR1;GRIN2A;GAP43;RPS18;PTK2B;ZDHHC2;INSYN2B
Mitochondrial Matrix (GO:0005759)	19/355	0.631552	0.922757	0	0	0.942443	0.433124	HSPA9;NDUFA9;GFM1;NDUFB8;PRORP;NSUN3;PAM16;MTHFS;SOD2;GARS1;MTRES1;SUCLA2;QARS1;SCO2;BLOC1S1;MTG1;LONP1;MLYCD;FXN
Postsynaptic Specialization Membrane (GO:0099634)	1938-02-01	0.641437	0.922757	0	0	0.92673	0.411509	GRIN2A;GRM5
Microvillus (GO:0005902)	1958-03-01	0.644435	0.922757	0	0	0.909768	0.399735	ITGB3;ITGAV;MYO1G
High-Density Lipoprotein Particle (GO:0034364)	2018-01-01	0.649457	0.922757	0	0	0.981364	0.423576	APOC2
Kinetochore Microtubule (GO:0005828)	2018-01-01	0.649457	0.922757	0	0	0.981364	0.423576	CHMP4A
Mitochondrial Proton-Transporting ATP Synthase Complex (GO:0005753)	2018-01-01	0.649457	0.922757	0	0	0.981364	0.423576	ATP5PO
Proton-Transporting ATP Synthase Complex (GO:0045259)	2018-01-01	0.649457	0.922757	0	0	0.981364	0.423576	ATP5PO
Sodium Channel Complex (GO:0034706)	2018-01-01	0.649457	0.922757	0	0	0.981364	0.423576	SCN2A
U5 snRNP (GO:0005682)	2019-01-01	0.669298	0.92663	0	0	0.926794	0.372132	SNRPN
Multivesicular Body Membrane (GO:0032585)	2019-01-01	0.669298	0.92663	0	0	0.926794	0.372132	CHMP4A
Respiratory Chain Complex IV (GO:0045277)	2019-01-01	0.669298	0.92663	0	0	0.926794	0.372132	COX6A1
Phagocytic Vesicle (GO:0045335)	5/100	0.673926	0.92663	0	0	0.877536	0.346306	RAB43;TAP2;CYBB;ITGAV;ATP6V0C
Potassium Channel Complex (GO:0034705)	1981-04-01	0.679188	0.92663	0	0	0.8662	0.335096	KCNJ6;KCNMB2;KCNQ5;KCNH1
Anaphase-Promoting Complex (GO:0005680)	2020-01-01	0.688017	0.92663	0	0	0.877969	0.32831	ANAPC16
Lipid Droplet (GO:0005811)	1982-04-01	0.688511	0.92663	0	0	0.85505	0.319125	BSCL2;CLDN11;CTDNEP1;RAB5C
Caveola (GO:0005901)	1962-03-01	0.688784	0.92663	0	0	0.847908	0.316124	CLN3;SORBS1;BMPR1A
Transcription Factor TFIID Complex (GO:0005669)	1942-02-01	0.695226	0.92663	0	0	0.83388	0.303131	GTF2H2;TAF2
Vacuolar Lumen (GO:0005775)	8/161	0.696195	0.92663	0	0	0.871429	0.315566	ASAH1;TUBB2A;RNASET2;HEXA;PSMD1;IFI30;CTSD;TXNDC5
Intracellular Non-Membrane-Bounded Organelle (GO:0043232)	64/1195	0.696485	0.92663	0	0	0.940714	0.340265	MDC1;SNAP25;ITGB4;PINX1;NAT10;HSPB1;RPL9;WDR43;H1-10;RABGEF1;GOLGA3;RBM4;XPO1;RPS18;ARHGDIB;CAPN3;TRAPPC13;CIAO2B;NEPRO;RPS10;RARS1;MARS1;ZFP91;RPS3A;GABRG3;SENP3;ITPKB;CTDNEP1;BSCL2;CLDN11;TUBB2A;SDHAF2;AOPEP;ODF3B;FAM193B;RPL26;S100A8;AGPAT5;RAB5C;DCTN1;HEATR1;UTP23;CAPG;HSPA14;MACROH2A1;CLN6;DEDD2;FXR1;EMG1;SNTG1;BMS1;ZNF506;SHOC1;EXOSC3;RPL17;DEDD;STAT1;FUS;RPL23A;ZZZ3;ZNF655;NOL12;TARDBP;RBIS
Cilium (GO:0005929)	13/257	0.700115	0.92663	0	0	0.887581	0.316432	DYNC2I1;BBS1;SEPTIN2;IFT80;EFCAB7;SEPTIN9;CYRIB;SEPTIN7;FLCN;TTLL4;TTLL3;NPHP3;TNPO1
MHC Protein Complex (GO:0042611)	2021-01-01	0.705677	0.92663	0	0	0.834027	0.29074	HLA-DMA
Cytoplasmic Dynein Complex (GO:0005868)	2021-01-01	0.705677	0.92663	0	0	0.834027	0.29074	DYNC2I1
Pericentric Heterochromatin (GO:0005721)	2021-01-01	0.705677	0.92663	0	0	0.834027	0.29074	MACROH2A1
Secretory Granule Lumen (GO:0034774)	16/316	0.711573	0.92663	0	0	0.888203	0.302235	TGFB2;PSMD14;RNASET2;NME2;NRG1;CYRIB;PSMB7;TUBB2A;PSMA2;CSNK2B;PSMD1;CTSH;CHI3L1;CTSD;S100A8;TXNDC5
Clathrin-Coated Endocytic Vesicle (GO:0045334)	1985-04-01	0.715318	0.92663	0	0	0.82325	0.275811	SYT1;OCRL;VAMP2;EGFR
Chromosome (GO:0005694)	8/164	0.715531	0.92663	0	0	0.854533	0.286039	SMARCE1;MDC1;EMG1;BMS1;PINX1;TRAPPC13;SHOC1;MACROH2A1
Euchromatin (GO:0000791)	1944-02-01	0.719519	0.92663	0	0	0.794087	0.261391	ID2;EXOSC3
Mitochondrial Ribosome (GO:0005761)	2022-01-01	0.722338	0.92663	0	0	0.794269	0.258345	MTG1
Platelet Alpha Granule Lumen (GO:0031093)	1966-03-01	0.728847	0.92663	0	0	0.793904	0.251105	TGFB2;NRG1;CYRIB
Sarcoplasmic Reticulum (GO:0016529)	1945-02-01	0.731042	0.92663	0	0	0.775578	0.242976	FKBP1A;CHERP
Golgi-associated Vesicle Membrane (GO:0030660)	2023-01-01	0.738057	0.92663	0	0	0.758126	0.230268	GOPC
SAGA Complex (GO:0000124)	2023-01-01	0.738057	0.92663	0	0	0.758126	0.230268	SGF29
Clathrin-Coated Endocytic Vesicle Membrane (GO:0030669)	1968-03-01	0.747305	0.92663	0	0	0.769394	0.22411	SYT1;VAMP2;EGFR
Azurophil Granule Lumen (GO:0035578)	1989-04-01	0.748366	0.92663	0	0	0.784342	0.227352	TUBB2A;RNASET2;PSMD1;TXNDC5
Golgi-associated Vesicle (GO:0005798)	1947-02-01	0.752882	0.92663	0	0	0.741029	0.210339	OCRL;GOPC
Excitatory Synapse (GO:0060076)	2024-01-01	0.752887	0.92663	0	0	0.725125	0.20582	PALLD
Heterotrimeric G-protein Complex (GO:0005834)	2024-01-01	0.752887	0.92663	0	0	0.725125	0.20582	GNAI2
Pigment Granule (GO:0048770)	2024-01-01	0.752887	0.92663	0	0	0.725125	0.20582	ITGB3
Intermediate Filament (GO:0005882)	1969-03-01	0.756151	0.92663	0	0	0.757697	0.211787	NEFL;NEFM;GFAP
Vesicle Membrane (GO:0012506)	1969-03-01	0.756151	0.92663	0	0	0.757697	0.211787	STING1;ARRB1;ACP3
U2-type Spliceosomal Complex (GO:0005684)	1990-04-01	0.756152	0.92663	0	0	0.77518	0.216673	ISY1;SNRPN;PRPF40A;LUC7L2
Specific Granule Membrane (GO:0035579)	1990-04-01	0.756152	0.92663	0	0	0.77518	0.216673	SNAP25;CYBB;ITGAV;CD59
Actin Cytoskeleton (GO:0015629)	16/327	0.759783	0.92663	0	0	0.85628	0.23524	AHNAK;SEPTIN2;ARPC1A;TWF2;FAM107A;KLHL2;CAPG;IQGAP2;RCSD1;SEPTIN9;LASP1;PALLD;SPECC1L;TAGLN3;TLN2;MYO1G
U2 snRNP (GO:0005686)	2025-01-01	0.766878	0.92663	0	0	0.694875	0.184439	SNRPN
Endosome Lumen (GO:0031904)	2025-01-01	0.766878	0.92663	0	0	0.694875	0.184439	AP4S1
Nucleus (GO:0005634)	244/4487	0.773018	0.92663	0	0	0.948241	0.244127	LTV1;MDC1;MYT1L;GPATCH2;RPL9;PSMD9;ALKBH5;RPS18;PSMD1;FAM53B;ACAD11;CIAO2B;RNF111;MBNL2;SFMBT1;MRTFB;ZNF10;MRTFA;AARSD1;MED6;DDX39B;SARNP;CSNK2B;RRAGD;ATF7;ZSCAN26;TARS3;CCDC82;ILRUN;SRCAP;TSHZ1;ZBTB1;PIK3R2;OAZ1;C9ORF72;UBE2J1;FXR1;ZNF709;RNF216;ZNF706;MIER1;PRDM16;HIVEP3;ZNF700;NHEJ1;ZNF263;PARP14;SMARCA2;FLI1;LACC1;ZNF37A;ID2;SPRTN;CREBRF;CDIN1;CALM2;PSME3IP1;ARPC1A;NAT10;TCF20;SMG7;MED17;BABAM1;ZCWPW2;SYNCRIP;XPO1;ENC1;DHX15;H3-3A;ZHX2;PCYT1A;STRADA;NME2;SERPINB9;MED26;ZHX1;CBFA2T3;MED28;ITPKB;PSMA6;RAD51D;TUBB2A;PSMA2;FAM193B;C11ORF54;AHNAK;GPS2;CAPG;NEDD8;CCNDBP1;EGFR;PTPA;PPP2CA;PSMB7;CFAP298;MARCHF7;SAMD1;EXOSC3;RPL17;TSNAX;EGLN2;RANBP3;H2BC5;STAT1;SEPTIN2;PTGES3;GTF2H2;SORBS1;SEPTIN7;GARS1;NFIA;TTC4;PWWP3A;ATP5PO;TARDBP;EEF1AKMT2;CEP43;TJP2;CTNND1;FAM107A;CRAMP1;YARS1;YY1;EDC4;CCND3;SESN1;PAPOLA;CAPN3;NEPRO;PIAS4;MORC3;ZGPAT;RARS1;H2AC6;FBXW7;UBE2E3;OCRL;TNNI3K;VRK2;TLE5;HNRNPUL1;HNRNPUL2;MSH5;ERF;CHMP4A;UBE2V1;S100A8;CDKL1;CSNK1G1;PSMD14;CACNA1A;ACACB;MACROH2A1;ZFP36L2;STIP1;EMG1;ATXN7;UBE2F;FUS;HSPA4;HMGA1;LTO1;ARPC4;SEM1;MLXIPL;UBE2W;RALYL;NASP;ZNF655;FGF13;FGF12;ZNF410;NFE2L2;FGFR1;ISY1;RBM27;THRB;CALCOCO2;ITGB3;HSPB1;ARRB1;CELF6;CHD4;DUSP18;H1-10;RESF1;POLB;NGRN;RBM4;FLCN;CASP7;NFKBIZ;GET1;ACP3;TNPO1;RBM14;TGIF2;ZFP91;RPS3A;SENP3;H2BC18;TGFBR1;EEF1G;SARS1;DDX19B;NPEPL1;EEF1D;PALLD;NSRP1;IRF9;USP16;PPM1N;DCTN4;SRSF1;CAMK2A;MALT1;PSMB10;CLN3;MTA1;SH3BP1;NUP42;POLR2B;MKNK1;MKNK2;PTK2B;BEND6;NDUFA9;SMARCE1;H2AZ2;USP25;KDM4A;KDM4B;RNGTT;KDM4C;EYA2;RPL23A;WARS1;RAD50;TAFA2;NAA16;ERCC5;PAXBP1;SHFL;TAF2
Actin Filament (GO:0005884)	1971-03-01	0.773091	0.92663	0	0	0.735333	0.189245	PALLD;TWF2;RCSD1
Microbody Lumen (GO:0031907)	1949-02-01	0.773175	0.92663	0	0	0.709421	0.182498	PEX7;MLYCD
Peroxisomal Matrix (GO:0005782)	1949-02-01	0.773175	0.92663	0	0	0.709421	0.182498	PEX7;MLYCD
Multivesicular Body (GO:0005771)	1950-02-01	0.782765	0.934556	0	0	0.694604	0.170124	CTSH;CHMP4A
Golgi Cisterna (GO:0031985)	1951-02-01	0.791997	0.935543	0	0	0.680393	0.158666	TMEM87A;STX16
Golgi Cisterna Membrane (GO:0032580)	2027-01-01	0.79253	0.935543	0	0	0.641355	0.149131	TMEM87A
Sarcoplasmic Reticulum Membrane (GO:0033017)	2027-01-01	0.79253	0.935543	0	0	0.641355	0.149131	CHERP
Endocytic Vesicle Membrane (GO:0030666)	7/159	0.801439	0.942516	0	0	0.766875	0.169745	SYT1;CAMK2A;TAP2;CYBB;ATP6V0C;VAMP2;EGFR
Microbody Membrane (GO:0031903)	1953-02-01	0.809426	0.944832	0	0	0.653641	0.138199	ABCD4;PEX7
Peroxisomal Membrane (GO:0005778)	1953-02-01	0.809426	0.944832	0	0	0.653641	0.138199	ABCD4;PEX7
Clathrin-Coated Vesicle (GO:0030136)	1978-03-01	0.824907	0.946376	0	0	0.666454	0.128282	OCRL;GOPC;VAMP2
Glutamatergic Synapse (GO:0098978)	1978-03-01	0.824907	0.946376	0	0	0.666454	0.128282	NELL2;ITGB3;DLGAP2
Coated Vesicle Membrane (GO:0030662)	1955-02-01	0.825541	0.946376	0	0	0.628909	0.120572	GOSR2;CD59
Late Endosome (GO:0005770)	9/205	0.825572	0.946376	0	0	0.764201	0.146481	CLN3;HLA-DMA;MARCHF1;VPS33A;GOSR2;DENND10;MARCHF8;CLEC16A;CHMP4A
Rough Endoplasmic Reticulum (GO:0005791)	1930-01-01	0.825818	0.946376	0	0	0.574916	0.110028	PTGDS
Intercalated Disc (GO:0014704)	1931-01-01	0.835683	0.947308	0	0	0.555723	0.0997556	FGF13
Melanosome (GO:0042470)	1931-01-01	0.835683	0.947308	0	0	0.555723	0.0997556	ITGB3
Synaptic Membrane (GO:0097060)	1931-01-01	0.835683	0.947308	0	0	0.555723	0.0997556	GRIN2A
Cytoplasmic Vesicle Membrane (GO:0030659)	18/389	0.840943	0.949842	0	0	0.806359	0.139687	TICAM2;RAB4B;VPS33A;PTAFR;CAMK2A;ICA1;ARRB1;IQGAP2;EGFR;STING1;GOPC;SLC15A3;RFFL;CTSD;ATP6V0C;TLR4;VAMP2;SIGLEC5
Vacuolar Membrane (GO:0005774)	1959-02-01	0.854137	0.952648	0	0	0.58465	0.0921781	CHMP4A;GABARAP
Condensed Chromosome (GO:0000793)	1960-02-01	0.860585	0.952648	0	0	0.57454	0.0862631	RAD50;SHOC1
Ficolin-1-Rich Granule Membrane (GO:0101003)	1960-02-01	0.860585	0.952648	0	0	0.57454	0.0862631	ATP6V0C;SIGLEC5
Sperm Flagellum (GO:0036126)	1960-02-01	0.860585	0.952648	0	0	0.57454	0.0862631	TTLL3;QRICH2
Specific Granule Lumen (GO:0035580)	1961-02-01	0.866771	0.952648	0	0	0.564772	0.0807515	CHI3L1;CTSD
Cul4-RING E3 Ubiquitin Ligase Complex (GO:0080008)	1935-01-01	0.869866	0.952648	0	0	0.490239	0.0683471	DCAF11
U4/U6 X U5 tri-snRNP Complex (GO:0046540)	1935-01-01	0.869866	0.952648	0	0	0.490239	0.0683471	SNRPN
Aggresome (GO:0016235)	1935-01-01	0.869866	0.952648	0	0	0.490239	0.0683471	PRDM16
Endocytic Vesicle (GO:0030139)	8/196	0.870732	0.952648	0	0	0.707868	0.0979838	RAB43;RABGEF1;CAMK2A;OCRL;ITGAV;TNFRSF25;RAB11FIP3;RAPGEF6
Spliceosomal tri-snRNP Complex (GO:0097526)	1936-01-01	0.877238	0.954378	0	0	0.476207	0.0623721	SNRPN
Cortical Cytoskeleton (GO:0030863)	1963-02-01	0.878392	0.954378	0	0	0.546196	0.0708209	RIMS2;LASP1
Intracellular Membrane-Bounded Organelle (GO:0043231)	276/5175	0.885087	0.955619	0	0	0.920517	0.112367	LTV1;MDC1;MYT1L;GPATCH2;IFI30;TMEM91;RPL9;PSMD9;ALKBH5;RPS18;PSMD1;FAM53B;ACAD11;CIAO2B;RNF111;MBNL2;SFMBT1;MRTFB;ZNF10;MRTFA;AARSD1;MED6;RNF125;DDX39B;SARNP;CSNK2B;RRAGD;ATF7;ZSCAN26;TARS3;CCDC82;ILRUN;SRCAP;TSHZ1;ZBTB1;PIK3R2;OAZ1;C9ORF72;UBE2J1;FXR1;ZNF709;RNF216;ZNF706;MIER1;PRDM16;PLCG2;HIVEP3;ZNF700;RAB11FIP3;NHEJ1;ZNF263;PARP14;SMARCA2;FLI1;LACC1;ZNF37A;ID2;SPRTN;CREBRF;CDIN1;CALM2;PSME3IP1;PCSK2;GASK1A;HEXA;ARPC1A;SLC7A14;ICA1;NAT10;TCF20;SMG7;MED17;BABAM1;ZCWPW2;SYNCRIP;XPO1;ENC1;DHX15;CTSH;AP3S2;H3-3A;ZHX2;PCYT1A;STRADA;NME2;SERPINB9;MED26;ZHX1;CBFA2T3;MED28;ITPKB;PSMA6;RAD51D;TUBB2A;PSMA2;FAM193B;ERGIC1;VAMP2;C11ORF54;MARCHF1;AHNAK;STX16;GPS2;CAPG;NEDD8;CCNDBP1;EGFR;PTPA;PPP2CA;PSMB7;HLA-DMA;CFAP298;MARCHF7;SAMD1;EXOSC3;MARCHF3;RPL17;TSNAX;EGLN2;RANBP3;H2BC5;STAT1;AGK;SEPTIN2;PTGES3;GTF2H2;SORBS1;SEPTIN7;GARS1;NFIA;TTC4;PWWP3A;ATP5PO;TARDBP;EEF1AKMT2;CEP43;TJP2;CTNND1;FAM107A;CRAMP1;MSI2;YARS1;YY1;EDC4;RAB43;CCND3;SESN1;PAPOLA;CAPN3;NEPRO;KCNH1;PIAS4;MORC3;ZGPAT;RARS1;H2AC6;FBXW7;UBE2E3;OCRL;TNNI3K;VRK2;TLE5;HNRNPUL1;HNRNPUL2;MSH5;ERF;CHMP4A;UBE2V1;S100A8;CDKL1;CSNK1G1;PSMD14;ARHGAP19;CACNA1A;ACACB;MACROH2A1;PMF1;ZFP36L2;STIP1;EMG1;ATXN7;AP4S1;SLC15A3;UBE2F;FUS;HSPA4;OSBPL3;HMGA1;LTO1;ARPC4;SEM1;MLXIPL;UBE2W;RALYL;NASP;ZNF655;SLC49A4;FGF13;FGF12;ZNF410;NFE2L2;FGFR1;ISY1;RBM27;THRB;CALCOCO2;ITGB3;HSPB1;ARRB1;CELF6;CHD4;DUSP18;H1-10;RESF1;POLB;NGRN;RBM4;FLCN;CASP7;NFKBIZ;GET1;ACP3;DNM1L;TNPO1;TASL;RBM14;TGIF2;ZFP91;RPS3A;SENP3;H2BC18;TGFBR1;EEF1G;SARS1;DDX19B;NPEPL1;EEF1D;PALLD;NSRP1;IRF9;USP16;PPM1N;DCTN4;SRSF1;CAMK2A;MALT1;CLN6;PSMB10;CLN3;MTA1;SH3BP1;NUP42;POLR2B;MKNK1;MKNK2;PTK2B;BEND6;NDUFA9;SMARCE1;H2AZ2;USP25;KDM4A;KDM4B;RNGTT;KDM4C;EYA2;RPL23A;WARS1;RAD50;TAFA2;CHPT1;NAA16;ERCC5;PAXBP1;SHFL;TAF2
Clathrin-Coated Vesicle Membrane (GO:0030665)	1990-03-01	0.890278	0.955619	0	0	0.574162	0.06673	SYT1;VAMP2;EGFR
Recycling Endosome (GO:0055037)	6/159	0.891708	0.955619	0	0	0.65241	0.0747769	CLN3;RAB4B;OCRL;RELCH;ZDHHC2;RAB11FIP3
Specific Granule (GO:0042581)	6/159	0.891708	0.955619	0	0	0.65241	0.0747769	SNAP25;CYBB;CHI3L1;ITGAV;CD59;CTSD
Dendrite (GO:0030425)	11/270	0.902257	0.958408	0	0	0.705702	0.0725855	FXR1;GABRA1;BAG2;STAT1;SLC4A10;PTK2B;THY1;OPRM1;FGF13;GABRG3;GABRG2
Cyclin-Dependent Protein Kinase Holoenzyme Complex (GO:0000307)	1940-01-01	0.902782	0.958408	0	0	0.427275	0.043699	CCND3
Organelle Envelope Lumen (GO:0031970)	1968-02-01	0.903467	0.958408	0	0	0.504684	0.0512331	TUBB2A;BLOC1S1
Cornified Envelope (GO:0001533)	1941-01-01	0.908291	0.960281	0	0	0.416571	0.0400702	FGFR1
9+2 Motile Cilium (GO:0097729)	1970-02-01	0.912074	0.961045	0	0	0.489788	0.0450771	TTLL3;QRICH2
Cortical Actin Cytoskeleton (GO:0030864)	1944-01-01	0.923015	0.96932	0	0	0.387446	0.0310382	LASP1
Adherens Junction (GO:0005912)	5/150	0.931269	0.974728	0	0	0.573406	0.0408309	SH3BP1;PARD3;CTNND1;CDH12;SORBS1
Intracellular Organelle Lumen (GO:0070013)	39/856	0.93666	0.977114	0	0	0.789124	0.0516362	NDUFB8;ASAH1;GFM1;PSMD14;PRORP;SELENOF;EGFR;CLN6;PSMB7;QARS1;BLOC1S1;ADAMTSL4;MTG1;LONP1;CTSH;BPNT2;AP4S1;MLYCD;UGGT2;CTSD;UGGT1;TXNDC5;NDUFA9;HSPA9;RNASET2;NSUN3;PAM16;NME2;COMMD3;MTHFS;SOD2;GARS1;MTRES1;SUCLA2;SCO2;PSMA2;CSNK2B;PLEKHO2;FXN
Plasma Membrane Raft (GO:0044853)	1982-02-01	0.950324	0.988086	0	0	0.416054	0.0211988	CLN3;BMPR1A
Cell-Cell Junction (GO:0005911)	11/299	0.954559	0.989213	0	0	0.633653	0.0294688	CLDN11;FLCN;AHNAK;SH3BP1;PARD3;ITGB3;CTNND1;CDH12;TNFRSF25;SORBS1;TJP2
Basolateral Plasma Membrane (GO:0016323)	5/171	0.968027	0.991058	0	0	0.500305	0.0162576	SLC14A1;NDRG4;SLC43A3;SLC4A10;EGFR
cullin-RING Ubiquitin Ligase Complex (GO:0031461)	5/174	0.971456	0.991058	0	0	0.491345	0.0142289	ANAPC16;FBXW7;ENC1;KLHL2;DCAF11
SCF Ubiquitin Ligase Complex (GO:0019005)	1961-01-01	0.971457	0.991058	0	0	0.277419	0.00803348	FBXW7
Mitochondrial Intermembrane Space (GO:0005758)	1962-01-01	0.973076	0.991058	0	0	0.272857	0.00744703	BLOC1S1
Cytoplasmic Side Of Plasma Membrane (GO:0009898)	3/124	0.974052	0.991058	0	0	0.41208	0.0108337	RNF31;CACNB4;CHMP4A
Nuclear Membrane (GO:0031965)	7/227	0.975277	0.991058	0	0	0.527916	0.0132158	CTDNEP1;GARS1;XPO1;DPY19L3;ITGB4;OSBPL3;ZBTB1
Recycling Endosome Membrane (GO:0055038)	1970-01-01	0.983126	0.995811	0	0	0.241118	0.00410342	RAB11FIP3
Extrinsic Component Of Cytoplasmic Side Of Plasma Membrane (GO:0031234)	1977-01-01	0.98879	0.998328	0	0	0.218829	0.00246702	GNAI2
Endoplasmic Reticulum Lumen (GO:0005788)	7/284	0.996981	0.999743	0	0	0.418002	0.00126374	ADAMTSL4;RNASET2;SELENOF;UGGT2;UGGT1;CLN6;TXNDC5
Golgi Lumen (GO:0005796)	1/100	0.997077	0.999743	0	0	0.167784	0.000491125	BPNT2
Collagen-Containing Extracellular Matrix (GO:0062023)	8/373	0.999743	0.999743	0	0	0.361146	9.2663e-05	TGFB2;ADAMTSL4;CTSH;SERPINB9;NRG1;CTSD;S100A8;FGFR1
aminoacyl-tRNA Ligase Activity (GO:0004812)	17/37	2.97872e-12	1.84979e-09	0	0	14.3821	381.694	HARS1;RARS1;MARS1;YARS1;DARS1;WARS1;GARS1;SARS1;NARS1;QARS1;EPRS1;LARS1;IARS1;TARS3;CARS1;TARS1;VARS1
Peptide Transmembrane Transporter Activity (GO:1904680)	2024-07-03	0.00531514	0.876724	0	0	12.5432	65.6913	TAP2;SLC15A3;DISP1
Type II Transforming Growth Factor Beta Receptor Binding (GO:0005114)	2024-08-03	0.00814871	0.876724	0	0	10.034	48.2627	TGFBR3;TGFB2;TGFBR1
G-quadruplex DNA Binding (GO:0051880)	2024-09-03	0.0117136	0.876724	0	0	8.36126	37.1825	RAD50;LONP1;NME2
Histone H3K36 Demethylase Activity (GO:0051864)	2024-09-03	0.0117136	0.876724	0	0	8.36126	37.1825	KDM4A;KDM4B;KDM4C
Transforming Growth Factor Beta Receptor Activity (GO:0005024)	2024-10-03	0.0160385	0.876724	0	0	7.16641	29.6171	TGFBR3;TGFBR1;BMPR1A
Transforming Growth Factor Beta Receptor Binding (GO:0005160)	2018-04-01	0.0164625	0.876724	0	0	4.78007	19.6302	FKBP1A;TGFBR3;TGFB2;TGFBR1
Ligand-Gated Monoatomic Anion Channel Activity (GO:0099095)	2018-04-01	0.0164625	0.876724	0	0	4.78007	19.6302	GABRA1;GLRB;GABRG3;GABRG2
DNA Polymerase Binding (GO:0070182)	2019-04-01	0.0199394	0.876724	0	0	4.46117	17.4657	PTGES3;LONP1;NAT10;NHEJ1
GTPase Regulator Activity (GO:0030695)	34/424	0.0258345	0.876724	0	0	1.46854	5.36905	ARHGAP8;FAM13B;ARHGAP19;GPS2;ARRB1;THY1;IQGAP2;C9ORF72;SIPA1L3;ARHGAP4;RABGEF1;FGD4;FLCN;RANBP3L;SH3BP1;RASGEF1B;DENND10;CHN1;DNM1L;FNIP1;FARP2;STARD13;RANBP3;DENND2B;RALGAPA2;ARHGEF18;OCRL;EEF1D;LARS1;SPATA13;ELMO1;TNFRSF25;DEPDC5;RAPGEF6
Insulin-Like Growth Factor I Binding (GO:0031994)	2024-12-03	0.0270222	0.876724	0	0	5.57329	20.1257	ITGB4;ITGB3;ITGAV
N-acylsphingosine Amidohydrolase Activity (GO:0017040)	2024-05-02	0.0284947	0.876724	0	0	11.1402	39.6374	ASAH1;ACER3
P-type Sodium Transporter Activity (GO:0008554)	2024-05-02	0.0284947	0.876724	0	0	11.1402	39.6374	ATP1A3;ATP1A2
P-type Sodium:Potassium-Exchanging Transporter Activity (GO:0005391)	2024-05-02	0.0284947	0.876724	0	0	11.1402	39.6374	ATP1A3;ATP1A2
Syntaxin Binding (GO:0019905)	1953-07-01	0.0288694	0.876724	0	0	2.54837	9.0339	SNAP25;BLOC1S6;SYT1;STX16;CACNA1A;SEPTIN9;VAMP2
GTPase Activator Activity (GO:0005096)	19/211	0.0307267	0.876724	0	0	1.66209	5.78844	STARD13;ARHGAP8;RANBP3;FAM13B;RALGAPA2;ARHGAP19;OCRL;ARRB1;THY1;IQGAP2;SIPA1L3;ARHGAP4;FLCN;RANBP3L;SH3BP1;LARS1;CHN1;DEPDC5;DNM1L
Protein Serine/Threonine Kinase Inhibitor Activity (GO:0030291)	1932-05-01	0.0323651	0.876724	0	0	3.09881	10.631	SPRED1;PRKAR1B;HSPB1;PRKAG2;MACROH2A1
Histone H3K9 Demethylase Activity (GO:0032454)	2013-03-01	0.0336831	0.876724	0	0	5.01569	17.007	KDM4A;KDM4B;KDM4C
Inhibitory Extracellular Ligand-Gated Monoatomic Ion Channel Activity (GO:0005237)	2013-03-01	0.0336831	0.876724	0	0	5.01569	17.007	GLRB;GABRG3;GABRG2
DNA Secondary Structure Binding (GO:0000217)	1933-05-01	0.0364299	0.876724	0	0	2.98798	9.89728	YY1;RAD51D;FANCM;HMGA1;ERCC5
Hydrolase Activity, Acting On Carbon-Nitrogen (But Not Peptide) Bonds, In Linear Amides (GO:0016811)	1956-07-01	0.0376014	0.876724	0	0	2.39197	7.84736	NDST2;ASAH1;MIER1;ACER3;PFDN1;PIGL;DARS1
Calmodulin-Dependent Protein Kinase Activity (GO:0004683)	2023-04-01	0.0381233	0.876724	0	0	3.52123	11.5036	MKNK1;CAMK2A;MKNK2;PTK2B
Transcription Coactivator Binding (GO:0001223)	1934-05-01	0.0407944	0.876724	0	0	2.88479	9.22906	THRB;STAT1;ATF7;RPL17;MED6
MHC Protein Binding (GO:0042287)	1934-05-01	0.0407944	0.876724	0	0	2.88479	9.22906	MARCHF1;TUBB2A;MARCHF8;TAP2;PILRA
Nucleosomal DNA Binding (GO:0031492)	1934-05-01	0.0407944	0.876724	0	0	2.88479	9.22906	SMARCE1;CHD4;MACROH2A1;H1-10;H3-3A
P-type Potassium Transmembrane Transporter Activity (GO:0008556)	2024-06-02	0.041157	0.876724	0	0	8.35474	26.6546	ATP1A3;ATP1A2
Peroxisome Proliferator Activated Receptor Binding (GO:0042975)	2024-06-02	0.041157	0.876724	0	0	8.35474	26.6546	HMGA1;TACC1
Sodium Ion Binding (GO:0031402)	2024-06-02	0.041157	0.876724	0	0	8.35474	26.6546	CAPN3;ATP1A2
mRNA 5'-UTR Binding (GO:0048027)	2024-04-01	0.0437679	0.876724	0	0	3.34499	10.466	SYNCRIP;UTP23;RPS3A;RPL26
Ion Channel Inhibitor Activity (GO:0008200)	1935-05-01	0.0454619	0.876724	0	0	2.78848	8.61887	FKBP1A;ANKRD36C;KCNMB2;NEDD4L;CALM2
Voltage-Gated Calcium Channel Activity (GO:0005245)	1947-06-01	0.0479401	0.876724	0	0	2.44917	7.4401	CACNB4;CACNA1A;ITGAV;OPRM1;SCN2A;SCN1A
Transmembrane Receptor Protein Serine/Threonine Kinase Activity (GO:0004675)	2015-03-01	0.0492875	0.876724	0	0	4.1793	12.58	TGFBR3;TGFBR1;BMPR1A
Insulin-Like Growth Factor Binding (GO:0005520)	2015-03-01	0.0492875	0.876724	0	0	4.1793	12.58	ITGB4;ITGB3;ITGAV
MHC Class Ib Protein Binding (GO:0023029)	2024-07-02	0.0554938	0.876724	0	0	6.68344	19.3251	TAP2;KLRD1
NMDA Glutamate Receptor Activity (GO:0004972)	2024-07-02	0.0554938	0.876724	0	0	6.68344	19.3251	GRIN2A;PTK2B
Calcium-Dependent Protein Kinase Activity (GO:0010857)	2024-07-02	0.0554938	0.876724	0	0	6.68344	19.3251	MKNK1;MKNK2
N-acyltransferase Activity (GO:0016410)	1937-05-01	0.0557131	0.876724	0	0	2.61393	7.54782	SMARCE1;CERS5;NAT10;PLAAT3;SLC38A2
Syntaxin-1 Binding (GO:0017075)	2016-03-01	0.0581895	0.876724	0	0	3.85761	10.9712	SNAP25;SYT1;VAMP2
Four-Way Junction DNA Binding (GO:0000400)	2016-03-01	0.0581895	0.876724	0	0	3.85761	10.9712	YY1;RAD51D;FANCM
Acetyltransferase Activity (GO:0016407)	2027-04-01	0.0633439	0.876724	0	0	2.90822	8.0243	SMARCE1;NAT10;NAA16;SLC38A2
Volume-Sensitive Anion Channel Activity (GO:0005225)	2024-08-02	0.0712755	0.876724	0	0	5.56924	14.7095	LRRC8C;LRRC8D
L-lysine Transmembrane Transporter Activity (GO:0015189)	2024-08-02	0.0712755	0.876724	0	0	5.56924	14.7095	SLC25A29;SLC7A2
cAMP-dependent Protein Kinase Inhibitor Activity (GO:0004862)	2024-08-02	0.0712755	0.876724	0	0	5.56924	14.7095	PRKAR1B;PRKAG2
Calcium-Dependent Protein Serine/Threonine Kinase Activity (GO:0009931)	2024-08-02	0.0712755	0.876724	0	0	5.56924	14.7095	MKNK1;MKNK2
Leucine Zipper Domain Binding (GO:0043522)	2024-08-02	0.0712755	0.876724	0	0	5.56924	14.7095	MRTFA;PMF1
2-Oxoglutarate-Dependent Dioxygenase Activity (GO:0016706)	1941-05-01	0.0798722	0.876724	0	0	2.323	5.87097	KDM4A;ALKBH5;KDM4B;EGLN2;KDM4C
Ubiquitin Binding (GO:0043130)	1980-08-01	0.0821314	0.876724	0	0	1.8598	4.64845	ILRUN;RNF31;USP25;USP16;FBXW7;SPRTN;HSPB1;MARCHF7
Sulfurtransferase Activity (GO:0016783)	2024-09-02	0.0882932	0.876724	0	0	4.77338	11.5854	UBA6;MOCOS
Benzodiazepine Receptor Activity (GO:0008503)	2024-09-02	0.0882932	0.876724	0	0	4.77338	11.5854	GABRG3;GABRG2
Cytidylyltransferase Activity (GO:0070567)	2024-09-02	0.0882932	0.876724	0	0	4.77338	11.5854	PCYT1A;CRPPA
Lipase Inhibitor Activity (GO:0055102)	2024-09-02	0.0882932	0.876724	0	0	4.77338	11.5854	APOC2;SNCB
Small Ribosomal Subunit rRNA Binding (GO:0070181)	2024-09-02	0.0882932	0.876724	0	0	4.77338	11.5854	UTP23;MRPS6
Fibroblast Growth Factor Binding (GO:0017134)	2020-03-01	0.100442	0.876724	0	0	2.94931	6.77804	ITGB3;ITGAV;FGFR1
Beta-Tubulin Binding (GO:0048487)	1932-04-01	0.104383	0.876724	0	0	2.38826	5.39672	EML4;VAPB;FGF13;GABARAP
RNA Polymerase II Activity (GO:0001055)	2024-10-02	0.106357	0.876724	0	0	4.17648	9.35931	POLR2J3;POLR2B
UDP-glucosyltransferase Activity (GO:0035251)	2024-10-02	0.106357	0.876724	0	0	4.17648	9.35931	UGGT2;UGGT1
cAMP-dependent Protein Kinase Regulator Activity (GO:0008603)	2024-10-02	0.106357	0.876724	0	0	4.17648	9.35931	PRKAR1B;PRKAG2
Calcium Channel Inhibitor Activity (GO:0019855)	2024-10-02	0.106357	0.876724	0	0	4.17648	9.35931	FKBP1A;CALM2
Extracellular Ligand-Gated Monoatomic Ion Channel Activity (GO:0005230)	2024-10-02	0.106357	0.876724	0	0	4.17648	9.35931	GABRG3;GABRG2
Nuclear Retinoid X Receptor Binding (GO:0046965)	2024-10-02	0.106357	0.876724	0	0	4.17648	9.35931	HMGA1;TACC1
Transforming Growth Factor Beta Binding (GO:0050431)	2021-03-01	0.112489	0.876724	0	0	2.78531	6.08564	TGFBR3;ITGAV;TGFBR1
GABA Receptor Activity (GO:0016917)	2021-03-01	0.112489	0.876724	0	0	2.78531	6.08564	GABRA1;GABRG3;GABRG2
NADH Dehydrogenase (Ubiquinone) Activity (GO:0008137)	1933-04-01	0.113756	0.876724	0	0	2.30579	5.01208	NDUFA9;NDUFB8;NDUFS4;NDUFC2
rRNA Binding (GO:0019843)	1946-05-01	0.116668	0.876724	0	0	2.03916	4.38099	NGRN;EMG1;UTP23;RPL17;MRPS6
Protein Heterodimerization Activity (GO:0046982)	15/190	0.120525	0.876724	0	0	1.43579	3.03799	ZHX2;TENM3;RALGAPA2;HEXA;ZBTB1;CYBB;PIK3R2;ATP1A2;ZHX1;FXR1;PPP2CA;MLXIPL;VAPB;RRAGD;TLR4
NADH Dehydrogenase (Quinone) Activity (GO:0050136)	1934-04-01	0.123485	0.876724	0	0	2.22881	4.66186	NDUFA9;NDUFB8;NDUFS4;NDUFC2
Sodium Channel Regulator Activity (GO:0017080)	1934-04-01	0.123485	0.876724	0	0	2.22881	4.66186	NEDD4L;FXYD6;FGF13;FGF12
Protein Kinase Activator Activity (GO:0030295)	1988-08-01	0.124286	0.876724	0	0	1.67311	3.48871	GRM5;STING1;STRADA;PRKAG2;NRG1;PARP16;CALM2;EGFR
Calcium-Activated Potassium Channel Activity (GO:0015269)	2024-11-02	0.125294	0.876724	0	0	3.71223	7.71065	KCNMB2;KCNN3
Cysteine-Type Endopeptidase Activity Involved In Apoptotic Process (GO:0097153)	2024-11-02	0.125294	0.876724	0	0	3.71223	7.71065	CASP7;CFLAR
Hexosaminidase Activity (GO:0015929)	2024-11-02	0.125294	0.876724	0	0	3.71223	7.71065	HEXA;HEXD
Monoatomic Cation:Bicarbonate Symporter Activity (GO:0140410)	2024-11-02	0.125294	0.876724	0	0	3.71223	7.71065	SLC4A10;SLC39A12
Ubiquitin-Like Protein Conjugating Enzyme Activity (GO:0061650)	1935-04-01	0.133552	0.876724	0	0	2.1568	4.3422	UBE2F;UBE2W;UBE2E3;UBE2J1
Hsp90 Protein Binding (GO:0051879)	1935-04-01	0.133552	0.876724	0	0	2.1568	4.3422	STIP1;PTGES3;TTC4;AHSA1
Inorganic Cation Transmembrane Transporter Activity (GO:0022890)	1935-04-01	0.133552	0.876724	0	0	2.1568	4.3422	DMAC2L;GRIN2A;PTK2B;SLC12A7
Ubiquitin Protein Ligase Binding (GO:0031625)	20/271	0.135634	0.876724	0	0	1.33529	2.66764	PIAS4;HSPA9;RNF31;KDM4A;USP25;CHKB;FBXW7;NEDD8;ARRB1;GABARAP;EGFR;UBE2J1;UBE2W;TUBB2A;PSMD1;DNM1L;RFFL;ATP6V0C;RPL17;NFE2L2
Nucleosome Binding (GO:0031491)	1962-06-01	0.137018	0.876724	0	0	1.79171	3.56129	SMARCE1;PWWP3A;CHD4;MACROH2A1;H1-10;H3-3A
K63-linked Polyubiquitin Modification-Dependent Protein Binding (GO:0070530)	2023-03-01	0.138091	0.876724	0	0	2.50652	4.9625	RNF31;ZBTB1;SPRTN
N-acetyltransferase Activity (GO:0008080)	2023-03-01	0.138091	0.876724	0	0	2.50652	4.9625	SMARCE1;NAT10;SLC38A2
High Voltage-Gated Calcium Channel Activity (GO:0008331)	2023-03-01	0.138091	0.876724	0	0	2.50652	4.9625	CACNB4;SCN2A;SCN1A
Cadherin Binding (GO:0045296)	23/319	0.138763	0.876724	0	0	1.3025	2.57243	PTPRT;RARS1;AHNAK;SEPTIN2;STAT1;CTNND1;MRTFB;TWF2;AHSA1;CAPG;RPL23A;SEPTIN9;EGFR;SEPTIN7;H1-10;EEF1G;GOLGA3;LASP1;EEF1D;VAPB;CDH12;CHMP4A;TJP2
Ubiquitin-Like Protein Ligase Binding (GO:0044389)	21/289	0.143687	0.876724	0	0	1.3131	2.54757	PIAS4;HSPA9;RNF31;KDM4A;USP25;CHKB;STAT1;FBXW7;NEDD8;ARRB1;GABARAP;EGFR;UBE2J1;UBE2W;TUBB2A;PSMD1;DNM1L;RFFL;ATP6V0C;RPL17;NFE2L2
Titin Binding (GO:0031432)	2024-12-02	0.144948	0.876724	0	0	3.34083	6.45241	CAPN3;CALM2
GABA-gated Chloride Ion Channel Activity (GO:0022851)	2024-12-02	0.144948	0.876724	0	0	3.34083	6.45241	GABRG3;GABRG2
GTPase Inhibitor Activity (GO:0005095)	2024-12-02	0.144948	0.876724	0	0	3.34083	6.45241	GPS2;IQGAP2
LRR Domain Binding (GO:0030275)	2024-12-02	0.144948	0.876724	0	0	3.34083	6.45241	MRTFA;PMF1
RNA Polymerase II Core Promoter Sequence-Specific DNA Binding (GO:0000979)	2024-12-02	0.144948	0.876724	0	0	3.34083	6.45241	STAT1;H3-3A
Solute:Monoatomic Cation Symporter Activity (GO:0015294)	2024-12-02	0.144948	0.876724	0	0	3.34083	6.45241	SLC33A1;SLC39A12
Glucose Transmembrane Transporter Activity (GO:0005355)	2024-03-01	0.151566	0.876724	0	0	2.38703	4.50369	SLC5A9;SLC2A11;MFSD4B
Calcium Channel Regulator Activity (GO:0005246)	1937-04-01	0.154636	0.876724	0	0	2.02587	3.78164	FKBP1A;STIMATE;CALM2;PRKG1
ATP Binding (GO:0005524)	20/279	0.164639	0.876724	0	0	1.29349	2.33345	ABCD4;HARS1;NDUFA13;HSPA4;GSS;TWF2;TAP2;PRKAG2;ATP1A3;MTHFS;ATP1A2;TGFBR1;PTPA;MKNK1;MKNK2;LONP1;PAPOLA;CARS1;TARS1;BMPR1A
I-SMAD Binding (GO:0070411)	2013-02-01	0.165179	0.876724	0	0	3.03696	5.46874	GARS1;TGFBR1
MHC Class I Protein Binding (GO:0042288)	2013-02-01	0.165179	0.876724	0	0	3.03696	5.46874	TUBB2A;PILRA
NADPH Binding (GO:0070402)	2013-02-01	0.165179	0.876724	0	0	3.03696	5.46874	DHFR;CRYZ
Heparan Sulfate Sulfotransferase Activity (GO:0034483)	2013-02-01	0.165179	0.876724	0	0	3.03696	5.46874	NDST2;HS3ST4
Lysine N-methyltransferase Activity (GO:0016278)	2025-03-01	0.165436	0.876724	0	0	2.27841	4.09925	ATPSCKMT;METTL21A;EEF1AKMT2
GTPase Activity (GO:0003924)	19/265	0.171829	0.876724	0	0	1.29349	2.27817	GFM1;RAB5C;RAB4B;SEPTIN2;SEPTIN6;SEPTIN9;SEPTIN7;SEPTIN11;GNAI2;SEPTIN8;SEPTIN10;RAB43;GNG10;MRAS;MTG1;BMS1;RRAGD;ARHGDIB;DNM1L
Tau Protein Binding (GO:0048156)	1939-04-01	0.176866	0.876724	0	0	1.9099	3.30864	PPP2CA;PPP2CB;BAG2;DCTN1
Inward Rectifier Potassium Channel Activity (GO:0005242)	2026-03-01	0.17966	0.876724	0	0	2.17923	3.74106	KCNJ6;KCNH7;KCNN3
SUMO Binding (GO:0032183)	2014-02-01	0.185856	0.876724	0	0	2.78373	4.68441	USP25;RNF111
Acetylgalactosaminyltransferase Activity (GO:0008376)	2014-02-01	0.185856	0.876724	0	0	2.78373	4.68441	CSGALNACT1;GBGT1
Acylglycerol Lipase Activity (GO:0047372)	2014-02-01	0.185856	0.876724	0	0	2.78373	4.68441	ABHD16A;ABHD3
Adenine Nucleotide Transmembrane Transporter Activity (GO:0000295)	2014-02-01	0.185856	0.876724	0	0	2.78373	4.68441	SLC35B3;SLC25A51
Alkali Metal Ion Binding (GO:0031420)	2014-02-01	0.185856	0.876724	0	0	2.78373	4.68441	CAPN3;ATP1A2
Transmitter-Gated Monoatomic Ion Channel Activity (GO:0022824)	1940-04-01	0.188365	0.876724	0	0	1.85675	3.09961	GABRA1;GRIN2A;GABRG3;GABRG2
Phosphatase Activity (GO:0016791)	1983-07-01	0.188869	0.876724	0	0	1.53998	2.56669	RNGTT;BPNT2;OCRL;ATP1A2;DUSP18;ACP3;HDHD2
Ribonucleoside Triphosphate Phosphatase Activity (GO:0017111)	19/270	0.192582	0.876724	0	0	1.26738	2.08768	GFM1;RAB5C;RAB4B;SEPTIN2;SEPTIN6;SEPTIN9;SEPTIN7;SEPTIN11;GNAI2;SEPTIN8;SEPTIN10;RAB43;GNG10;MRAS;MTG1;BMS1;RRAGD;ARHGDIB;DNM1L
Voltage-Gated Monoatomic Ion Channel Activity (GO:0005244)	2027-03-01	0.1942	0.876724	0	0	2.08832	3.42248	GRIN2A;PTK2B;SCN1A
Protein Serine/Threonine Phosphatase Activity (GO:0004722)	1955-05-01	0.198738	0.876724	0	0	1.67131	2.70045	CTDNEP1;PPP2CA;PPP2CB;PPP3R1;PPM1N
Ubiquitin-Like Protein Transferase Activity (GO:0019787)	17/240	0.201217	0.876724	0	0	1.27598	2.04587	PIAS4;UBE2F;RNF31;MARCHF2;UBE2E3;NEDD4L;ZFP91;UBE3A;MALT1;MIB1;UBE2W;RNF103;MARCHF8;MARCHF3;MARCHF6;OBI1;TRIM56
GTPase Binding (GO:0051020)	16/225	0.205679	0.876724	0	0	1.28118	2.02611	GARRE1;OCRL;IQGAP2;CYRIB;C9ORF72;RABGEF1;FGD4;EPRS1;RRAGD;DENND10;ARHGDIB;IARS1;DNM1L;RAB11FIP3;RAPGEF6;MARCHF5
Oxidoreductase Activity, Acting On NAD(P)H, Quinone Or Similar Compound As Acceptor (GO:0016655)	2015-02-01	0.206867	0.876724	0	0	2.56946	4.04865	CRYZL1;CRYZ
Protein Phosphatase Activator Activity (GO:0072542)	2015-02-01	0.206867	0.876724	0	0	2.56946	4.04865	PTPA;CALM2
Amino Acid Transmembrane Transporter Activity (GO:0015171)	1956-05-01	0.208875	0.876724	0	0	1.63846	2.56585	SLC25A29;SLC7A14;SLC7A11;SLC38A2;SLC7A2
Protein Serine/Threonine Kinase Activator Activity (GO:0043539)	1956-05-01	0.208875	0.876724	0	0	1.63846	2.56585	CCND3;STING1;STRADA;PARP16;CALM2
Ubiquitin Conjugating Enzyme Binding (GO:0031624)	2028-03-01	0.209016	0.876724	0	0	2.00468	3.13802	RNF125;MARCHF7;MARCHF6
Methylated Histone Binding (GO:0035064)	1971-06-01	0.212322	0.876724	0	0	1.54289	2.39094	ZCWPW2;KDM4A;MORC3;ZZZ3;GET1;SGF29
RNA Polymerase II-specific DNA-binding Transcription Factor Binding (GO:0061629)	16/228	0.220525	0.876724	0	0	1.26285	1.90911	PTPRT;SMARCE1;BBS1;STAT1;HSPB1;CHD4;TBX6;COMMD7;PSMA6;MLXIPL;MTA1;STING1;ID2;CSNK2B;TACC1;NFE2L2
Adenyl Ribonucleotide Binding (GO:0032559)	21/309	0.221526	0.876724	0	0	1.2206	1.83971	ABCD4;HARS1;NDUFA13;HSPA4;GSS;TWF2;TAP2;PRKAG2;ATP1A3;MTHFS;ATP1A2;TGFBR1;PTPA;STING1;MKNK1;MKNK2;LONP1;PAPOLA;CARS1;TARS1;BMPR1A
Histone Demethylase Activity (GO:0032452)	2029-03-01	0.22407	0.876724	0	0	1.92748	2.88311	KDM4A;KDM4B;KDM4C
Hydrolase Activity, Hydrolyzing O-glycosyl Compounds (GO:0004553)	2029-03-01	0.22407	0.876724	0	0	1.92748	2.88311	ACER3;HEXD;CHI3L1
Protein Tyrosine Kinase Activator Activity (GO:0030296)	2029-03-01	0.22407	0.876724	0	0	1.92748	2.88311	GRM5;NRG1;EGFR
Ubiquitin-Protein Transferase Activator Activity (GO:0097027)	2016-02-01	0.228107	0.876724	0	0	2.3858	3.52608	FBXW7;UBE2J1
Hexose Transmembrane Transporter Activity (GO:0015149)	2016-02-01	0.228107	0.876724	0	0	2.3858	3.52608	SLC2A11;MFSD4B
Ionotropic Glutamate Receptor Activity (GO:0004970)	2016-02-01	0.228107	0.876724	0	0	2.3858	3.52608	GRIN2A;PTK2B
RNA Binding (GO:0003723)	86/1411	0.244938	0.876724	0	0	1.08967	1.53289	ISY1;RBM27;GFM1;PINX1;NAT10;HSPB1;CELF6;TCF20;MSI2;YARS1;SMG7;RPL9;WDR43;H1-10;YY1;NGRN;SYNCRIP;RO60;RBM4;ALKBH5;CASP7;RPL18A;RPS18;DHX15;LONP1;TNPO1;RPS10;SEC63;MRPS28;RBM14;MBNL2;RPL21;PRPF40A;RPS3A;DARS1;FAM133B;PSMA6;SARS1;DDX19B;DDX39B;HNRNPUL1;HNRNPUL2;SARNP;RPL26;CARS1;NSRP1;LUC7L2;TRIM56;AARS1;AHNAK;SRSF1;HEATR1;UTP23;TWF2;DDX60;ZFP36L2;SELENOH;FXR1;STIP1;EMG1;RPS15A;FIP1L1;NUP42;POLR2B;BMS1;TASOR;EXOSC3;RPL17;CCT4;TSNAX;HSPA9;FUS;HMGA1;RPL23A;ANKHD1;CHERP;DHFR;RALYL;MTRES1;EPRS1;ESF1;RPL22L1;NOL12;TARDBP;SHFL;RPS21
Copper Ion Binding (GO:0005507)	1945-04-01	0.248934	0.876724	0	0	1.62988	2.26646	IL1A;LACC1;SCO2;SNCB
Protein Kinase Inhibitor Activity (GO:0004860)	1945-04-01	0.248934	0.876724	0	0	1.62988	2.26646	SPRED1;QARS1;MACROH2A1;CEP43
Basic Amino Acid Transmembrane Transporter Activity (GO:0015174)	2017-02-01	0.249482	0.876724	0	0	2.22663	3.09138	SLC25A29;SLC7A2
Carboxylic Acid Binding (GO:0031406)	2017-02-01	0.249482	0.876724	0	0	2.22663	3.09138	MAG;CCDC144A
Chemokine Binding (GO:0019956)	2017-02-01	0.249482	0.876724	0	0	2.22663	3.09138	ITGB3;ITGAV
Histone Acetyltransferase Binding (GO:0035035)	2017-02-01	0.249482	0.876724	0	0	2.22663	3.09138	SEM1;STAT1
Nuclear Retinoic Acid Receptor Binding (GO:0042974)	2017-02-01	0.249482	0.876724	0	0	2.22663	3.09138	HMGA1;TACC1
Cysteine-Type Endopeptidase Activity (GO:0004197)	8/106	0.250714	0.876724	0	0	1.36449	1.8877	USP25;CASP7;USP16;CAPN3;CTSH;CFLAR;CTSD;MALT1
Sulfatide Binding (GO:0120146)	2024-05-01	0.252551	0.876724	0	0	4.17367	5.74357	CLN6
Telomerase Activity (GO:0003720)	2024-05-01	0.252551	0.876724	0	0	4.17367	5.74357	PTGES3
ADP-D-ribose Modification-Dependent Protein Binding (GO:0160002)	2024-05-01	0.252551	0.876724	0	0	4.17367	5.74357	MACROH2A1
BMP Receptor Activity (GO:0098821)	2024-05-01	0.252551	0.876724	0	0	4.17367	5.74357	BMPR1A
CoA Carboxylase Activity (GO:0016421)	2024-05-01	0.252551	0.876724	0	0	4.17367	5.74357	ACACB
G Protein-Coupled Opioid Receptor Activity (GO:0004985)	2024-05-01	0.252551	0.876724	0	0	4.17367	5.74357	OPRM1
RNA-directed DNA Polymerase Activity (GO:0003964)	2024-05-01	0.252551	0.876724	0	0	4.17367	5.74357	PTGES3
[Heparan Sulfate]-Glucosamine 3-Sulfotransferase 1 Activity (GO:0008467)	2024-05-01	0.252551	0.876724	0	0	4.17367	5.74357	HS3ST4
Acetylcholine Receptor Inhibitor Activity (GO:0030550)	2024-05-01	0.252551	0.876724	0	0	4.17367	5.74357	LY6H
Adenylate Cyclase Regulator Activity (GO:0010854)	2024-05-01	0.252551	0.876724	0	0	4.17367	5.74357	CALM2
alpha-N-acetylgalactosaminide Alpha-2,6-Sialyltransferase Activity (GO:0001665)	2024-05-01	0.252551	0.876724	0	0	4.17367	5.74357	ST6GALNAC6
Annealing Activity (GO:0140666)	2024-05-01	0.252551	0.876724	0	0	4.17367	5.74357	FXR1
Cyclase Activator Activity (GO:0010853)	2024-05-01	0.252551	0.876724	0	0	4.17367	5.74357	CALM2
Cysteine-Type Endopeptidase Activity Involved In Execution Phase Of Apoptosis (GO:0097200)	2024-05-01	0.252551	0.876724	0	0	4.17367	5.74357	CASP7
deSUMOylase Activity (GO:0016929)	2024-05-01	0.252551	0.876724	0	0	4.17367	5.74357	SENP3
Double-Stranded Methylated DNA Binding (GO:0010385)	2024-05-01	0.252551	0.876724	0	0	4.17367	5.74357	MACROH2A1
Ferroxidase Activity (GO:0004322)	2024-05-01	0.252551	0.876724	0	0	4.17367	5.74357	FXN
Four-Way Junction Helicase Activity (GO:0009378)	2024-05-01	0.252551	0.876724	0	0	4.17367	5.74357	FANCM
glucuronosyl-N-acetylgalactosaminyl-proteoglycan 4-beta-N-acetylgalactosaminyltransferase Activity (GO:0047238)	2024-05-01	0.252551	0.876724	0	0	4.17367	5.74357	CSGALNACT1
Guanylyltransferase Activity (GO:0070568)	2024-05-01	0.252551	0.876724	0	0	4.17367	5.74357	RNGTT
Histone Deubiquitinase Activity (GO:0140934)	2024-05-01	0.252551	0.876724	0	0	4.17367	5.74357	USP16
Large Ribosomal Subunit rRNA Binding (GO:0070180)	2024-05-01	0.252551	0.876724	0	0	4.17367	5.74357	RPL17
Melanocortin Receptor Activity (GO:0004977)	2024-05-01	0.252551	0.876724	0	0	4.17367	5.74357	OPRM1
Myosin Light Chain Binding (GO:0032027)	2024-05-01	0.252551	0.876724	0	0	4.17367	5.74357	SPATA6
Oxidoreductase Activity, Acting On Metal Ions, Oxygen As Acceptor (GO:0016724)	2024-05-01	0.252551	0.876724	0	0	4.17367	5.74357	FXN
rDNA Binding (GO:0000182)	2024-05-01	0.252551	0.876724	0	0	4.17367	5.74357	MACROH2A1
Guanyl-Nucleotide Exchange Factor Activity (GO:0005085)	14/203	0.259599	0.876724	0	0	1.23877	1.67062	FARP2;DENND2B;ARHGEF18;C9ORF72;RABGEF1;FGD4;RASGEF1B;EEF1D;SPATA13;DENND10;ELMO1;TNFRSF25;FNIP1;RAPGEF6
Ubiquitin Conjugating Enzyme Activity (GO:0061631)	1932-03-01	0.270304	0.876724	0	0	1.72781	2.26033	UBE2W;UBE2E3;UBE2J1
GABA-A Receptor Activity (GO:0004890)	2018-02-01	0.270911	0.876724	0	0	2.08736	2.72601	GABRG3;GABRG2
Calcium Activated Cation Channel Activity (GO:0005227)	2018-02-01	0.270911	0.876724	0	0	2.08736	2.72601	TMEM63C;KCNMB2
Amyloid-Beta Binding (GO:0001540)	1979-06-01	0.288585	0.876724	0	0	1.37322	1.70659	GRIN2A;TGFB2;PFDN1;ATP1A3;CACNA1A;TLR4
Voltage-Gated Sodium Channel Activity (GO:0005248)	2019-02-01	0.292318	0.876724	0	0	1.96447	2.41612	SCN2A;SCN1A
Cysteine-Type Endopeptidase Inhibitor Activity Involved In Apoptotic Process (GO:0043027)	2019-02-01	0.292318	0.876724	0	0	1.96447	2.41612	TNFAIP8;SERPINB9
Sphingosine N-acyltransferase Activity (GO:0050291)	2024-06-01	0.29483	0.876724	0	0	3.33876	4.07782	CERS5
CDP-alcohol Phosphatidyltransferase Activity (GO:0017169)	2024-06-01	0.29483	0.876724	0	0	3.33876	4.07782	CHPT1
DEAD/H-box RNA Helicase Binding (GO:0017151)	2024-06-01	0.29483	0.876724	0	0	3.33876	4.07782	GARS1
Vascular Endothelial Growth Factor Receptor Activity (GO:0005021)	2024-06-01	0.29483	0.876724	0	0	3.33876	4.07782	NELL2
K48-linked Polyubiquitin Modification-Dependent Protein Binding (GO:0036435)	2024-06-01	0.29483	0.876724	0	0	3.33876	4.07782	RNF31
L-serine Transmembrane Transporter Activity (GO:0015194)	2024-06-01	0.29483	0.876724	0	0	3.33876	4.07782	SLC38A2
NEDD8 Transferase Activity (GO:0019788)	2024-06-01	0.29483	0.876724	0	0	3.33876	4.07782	UBE2F
RNA Polymerase III Type 3 Promoter Sequence-Specific DNA Binding (GO:0001006)	2024-06-01	0.29483	0.876724	0	0	3.33876	4.07782	ZFP36L2
Acid Phosphatase Activity (GO:0003993)	2024-06-01	0.29483	0.876724	0	0	3.33876	4.07782	ACP3
Aminophospholipid Flippase Activity (GO:0015247)	2024-06-01	0.29483	0.876724	0	0	3.33876	4.07782	ATP8A2
Arachidonic Acid Binding (GO:0050544)	2024-06-01	0.29483	0.876724	0	0	3.33876	4.07782	S100A8
Beta-Galactoside (CMP) Alpha-2,3-Sialyltransferase Activity (GO:0003836)	2024-06-01	0.29483	0.876724	0	0	3.33876	4.07782	ST3GAL3
Calcium-Dependent Protein Serine/Threonine Phosphatase Activity (GO:0004723)	2024-06-01	0.29483	0.876724	0	0	3.33876	4.07782	PPP3R1
Glucose:Sodium Symporter Activity (GO:0005412)	2024-06-01	0.29483	0.876724	0	0	3.33876	4.07782	SLC5A9
Icosatetraenoic Acid Binding (GO:0050543)	2024-06-01	0.29483	0.876724	0	0	3.33876	4.07782	S100A8
Leucine Binding (GO:0070728)	2024-06-01	0.29483	0.876724	0	0	3.33876	4.07782	SESN1
Minor Groove Of Adenine-Thymine-Rich DNA Binding (GO:0003680)	2024-06-01	0.29483	0.876724	0	0	3.33876	4.07782	HMGA1
Monosaccharide Transmembrane Transporter Activity (GO:0015145)	2024-06-01	0.29483	0.876724	0	0	3.33876	4.07782	SLC2A11
Oxidoreductase Activity, Acting On The CH-CH Group Of Donors, With A Flavin As Acceptor (GO:0052890)	2024-06-01	0.29483	0.876724	0	0	3.33876	4.07782	ACAD11
Pyrimidine Nucleotide-Sugar Transmembrane Transporter Activity (GO:0015165)	2024-06-01	0.29483	0.876724	0	0	3.33876	4.07782	SLC35A3
rRNA Methyltransferase Activity (GO:0008649)	2024-06-01	0.29483	0.876724	0	0	3.33876	4.07782	EMG1
Chloride Channel Activity (GO:0005254)	1964-05-01	0.294883	0.876724	0	0	1.41569	1.72881	GABRA1;GLRB;PACC1;GABRG3;GABRG2
Ubiquitin-Like Protein Conjugating Enzyme Binding (GO:0044390)	1934-03-01	0.301682	0.876724	0	0	1.61616	1.93678	RNF125;MARCHF7;MARCHF6
Hsp70 Protein Binding (GO:0030544)	1934-03-01	0.301682	0.876724	0	0	1.61616	1.93678	TTC4;DNAJB14;METTL21A
Nuclear Receptor Coactivator Activity (GO:0030374)	1950-04-01	0.312917	0.876724	0	0	1.45234	1.68735	RBM14;HMGA1;TACC1;MED17
Cysteine-Type Endopeptidase Activator Activity Involved In Apoptotic Process (GO:0008656)	2020-02-01	0.313638	0.876724	0	0	1.85523	2.15117	CTSH;ST20
Phosphatidic Acid Binding (GO:0070300)	2020-02-01	0.313638	0.876724	0	0	1.85523	2.15117	RAPGEF6;PITPNC1
Sialyltransferase Activity (GO:0008373)	2020-02-01	0.313638	0.876724	0	0	1.85523	2.15117	ST3GAL3;ST6GALNAC6
Solute:Proton Symporter Activity (GO:0015295)	2020-02-01	0.313638	0.876724	0	0	1.85523	2.15117	SLC33A1;SLC15A3
NADP Binding (GO:0050661)	1935-03-01	0.317444	0.876724	0	0	1.56558	1.79642	DHFR;CRYZL1;CRYZ
tRNA Binding (GO:0000049)	1951-04-01	0.325927	0.876724	0	0	1.42136	1.59346	SARS1;MTRES1;NAT10;CARS1
Transcription Coregulator Binding (GO:0001221)	1999-07-01	0.327384	0.876724	0	0	1.27107	1.41931	THRB;STAT1;HMGA1;ATF7;CHD4;RPL17;MED6
Phosphatidylinositol-3,4,5-Trisphosphate Binding (GO:0005547)	1936-03-01	0.333217	0.876724	0	0	1.51805	1.66828	PARD3;IQGAP2;MYO1G
Protein Kinase C Binding (GO:0005080)	1936-03-01	0.333217	0.876724	0	0	1.51805	1.66828	TWF2;HSPB1;ITGAV
3',5'-cyclic-GMP Phosphodiesterase Activity (GO:0047555)	2024-07-01	0.334719	0.876724	0	0	2.78215	3.04497	PDE3A
tRNA (Cytosine) Methyltransferase Activity (GO:0016427)	2024-07-01	0.334719	0.876724	0	0	2.78215	3.04497	NSUN3
CD4 Receptor Binding (GO:0042609)	2024-07-01	0.334719	0.876724	0	0	2.78215	3.04497	IL16
Ubiquitin Ligase Inhibitor Activity (GO:1990948)	2024-07-01	0.334719	0.876724	0	0	2.78215	3.04497	RPL17
GPI Anchor Binding (GO:0034235)	2024-07-01	0.334719	0.876724	0	0	2.78215	3.04497	THY1
NADH Dehydrogenase Activity (GO:0003954)	2024-07-01	0.334719	0.876724	0	0	2.78215	3.04497	NDUFA9
RNA Polymerase III Cis-Regulatory Region Sequence-Specific DNA Binding (GO:0000992)	2024-07-01	0.334719	0.876724	0	0	2.78215	3.04497	ZFP36L2
Acetylcholine Receptor Binding (GO:0033130)	2024-07-01	0.334719	0.876724	0	0	2.78215	3.04497	LY6H
Alpha-(1->3)-Fucosyltransferase Activity (GO:0046920)	2024-07-01	0.334719	0.876724	0	0	2.78215	3.04497	FUT11
Bubble DNA Binding (GO:0000405)	2024-07-01	0.334719	0.876724	0	0	2.78215	3.04497	ERCC5
Cyclic Nucleotide-Dependent Protein Kinase Activity (GO:0004690)	2024-07-01	0.334719	0.876724	0	0	2.78215	3.04497	PRKG1
Hydroxymethyl-, Formyl- And Related Transferase Activity (GO:0016742)	2024-07-01	0.334719	0.876724	0	0	2.78215	3.04497	MTFMT
Icosanoid Binding (GO:0050542)	2024-07-01	0.334719	0.876724	0	0	2.78215	3.04497	S100A8
Interleukin-17 Receptor Activity (GO:0030368)	2024-07-01	0.334719	0.876724	0	0	2.78215	3.04497	IL27RA
Neutral L-amino Acid:Sodium Symporter Activity (GO:0005295)	2024-07-01	0.334719	0.876724	0	0	2.78215	3.04497	SLC38A2
Oxidoreductase Activity, Acting On Paired Donors, With Oxidation Of A Pair Of Donors Resulting In The Reduction Of Molecular Oxygen To Two Molecules Of Water (GO:0016717)	2024-07-01	0.334719	0.876724	0	0	2.78215	3.04497	PEDS1
Peptidyl-Proline 4-Dioxygenase Activity (GO:0031545)	2024-07-01	0.334719	0.876724	0	0	2.78215	3.04497	EGLN2
Phosphatidylinositol Phosphate 4-Phosphatase Activity (GO:0034596)	2024-07-01	0.334719	0.876724	0	0	2.78215	3.04497	OCRL
Phosphatidylinositol-4,5-Bisphosphate 5-Phosphatase Activity (GO:0004439)	2024-07-01	0.334719	0.876724	0	0	2.78215	3.04497	OCRL
Sodium Channel Inhibitor Activity (GO:0019871)	2024-07-01	0.334719	0.876724	0	0	2.78215	3.04497	NEDD4L
Telomerase RNA Binding (GO:0070034)	2021-02-01	0.334811	0.876724	0	0	1.75749	1.92303	PINX1;SMG7
DNA Endonuclease Activity (GO:0004520)	2021-02-01	0.334811	0.876724	0	0	1.75749	1.92303	RAD50;ERCC5
Cyclic Nucleotide Binding (GO:0030551)	2021-02-01	0.334811	0.876724	0	0	1.75749	1.92303	STING1;KCNH1
Methylation-Dependent Protein Binding (GO:0140034)	1968-05-01	0.33997	0.876724	0	0	1.32552	1.4301	ZCWPW2;KDM4A;MORC3;ZZZ3;SGF29
Protein Tyrosine Kinase Binding (GO:1990782)	1985-06-01	0.349027	0.876724	0	0	1.26852	1.33525	GRM5;PLCG2;CASS4;NRG1;PIK3R2;TJP2
Peptidase Activator Activity Involved In Apoptotic Process (GO:0016505)	2022-02-01	0.355787	0.876724	0	0	1.66953	1.72533	CTSH;ST20
Alpha-Tubulin Binding (GO:0043014)	1938-03-01	0.364691	0.876724	0	0	1.43116	1.44361	EML4;TBCEL;FNTA
Oxidoreduction-Driven Active Transmembrane Transporter Activity (GO:0015453)	1954-04-01	0.365088	0.876724	0	0	1.33587	1.34604	NDUFA9;NDUFB8;NDUFS4;NDUFC2
Protein-Lysine N-methyltransferase Activity (GO:0016279)	1954-04-01	0.365088	0.876724	0	0	1.33587	1.34604	PRDM16;ATPSCKMT;METTL21A;EEF1AKMT2
Purine Ribonucleoside Triphosphate Binding (GO:0035639)	29/476	0.365774	0.876724	0	0	1.08454	1.09077	ARF3;ABCD4;NDUFA13;TWF2;PRKAG2;ATP1A3;ATP1A2;PTPA;BMS1;MKNK1;MKNK2;PAPOLA;LONP1;HARS1;RAB4B;HSPA4;GSS;TAP2;SEPTIN6;MTHFS;TGFBR1;PSMA6;MRAS;TUBB2A;RRAGD;ADSS2;CARS1;TARS1;BMPR1A
Superoxide-Generating NAD(P)H Oxidase Activity (GO:0016175)	2024-08-01	0.372354	0.876724	0	0	2.38458	2.35575	CYBB
Threonine-Type Peptidase Activity (GO:0070003)	2024-08-01	0.372354	0.876724	0	0	2.38458	2.35575	TASP1
Tropomyosin Binding (GO:0005523)	2024-08-01	0.372354	0.876724	0	0	2.38458	2.35575	NEBL
Tubulin-Glutamic Acid Ligase Activity (GO:0070740)	2024-08-01	0.372354	0.876724	0	0	2.38458	2.35575	TTLL4
Tumor Necrosis Factor Receptor Activity (GO:0005031)	2024-08-01	0.372354	0.876724	0	0	2.38458	2.35575	TNFRSF25
Ubiquitin-Protein Transferase Inhibitor Activity (GO:0055105)	2024-08-01	0.372354	0.876724	0	0	2.38458	2.35575	RPL17
Urea Transmembrane Transporter Activity (GO:0015204)	2024-08-01	0.372354	0.876724	0	0	2.38458	2.35575	SLC14A1
Vascular Endothelial Growth Factor Receptor 2 Binding (GO:0043184)	2024-08-01	0.372354	0.876724	0	0	2.38458	2.35575	ITGB3
L-glutamine Transmembrane Transporter Activity (GO:0015186)	2024-08-01	0.372354	0.876724	0	0	2.38458	2.35575	SLC38A2
RAGE Receptor Binding (GO:0050786)	2024-08-01	0.372354	0.876724	0	0	2.38458	2.35575	S100A8
Activin Receptor Activity (GO:0017002)	2024-08-01	0.372354	0.876724	0	0	2.38458	2.35575	TGFBR1
Adenylate Cyclase Binding (GO:0008179)	2024-08-01	0.372354	0.876724	0	0	2.38458	2.35575	CALM2
Adenylate Cyclase Inhibiting G Protein-Coupled Glutamate Receptor Activity (GO:0001640)	2024-08-01	0.372354	0.876724	0	0	2.38458	2.35575	GRM5
Chloride:Monoatomic Cation Symporter Activity (GO:0015377)	2024-08-01	0.372354	0.876724	0	0	2.38458	2.35575	SLC12A7
Cuprous Ion Binding (GO:1903136)	2024-08-01	0.372354	0.876724	0	0	2.38458	2.35575	SNCB
Cyclic-Nucleotide Phosphodiesterase Activity (GO:0004112)	2024-08-01	0.372354	0.876724	0	0	2.38458	2.35575	PDE3A
Disulfide Oxidoreductase Activity (GO:0015036)	2024-08-01	0.372354	0.876724	0	0	2.38458	2.35575	TMX2
Double-Stranded Telomeric DNA Binding (GO:0003691)	2024-08-01	0.372354	0.876724	0	0	2.38458	2.35575	RAD50
Guanylate Kinase Activity (GO:0004385)	2024-08-01	0.372354	0.876724	0	0	2.38458	2.35575	TJP2
Histone H3K14 Acetyltransferase Activity (GO:0036408)	2024-08-01	0.372354	0.876724	0	0	2.38458	2.35575	JADE2
Histone H4K16 Acetyltransferase Activity (GO:0046972)	2024-08-01	0.372354	0.876724	0	0	2.38458	2.35575	JADE2
Metal-Dependent Deubiquitinase Activity (GO:0140492)	2024-08-01	0.372354	0.876724	0	0	2.38458	2.35575	PSMD14
Nuclear Glucocorticoid Receptor Binding (GO:0035259)	2024-08-01	0.372354	0.876724	0	0	2.38458	2.35575	TACC1
Potassium:Chloride Symporter Activity (GO:0015379)	2024-08-01	0.372354	0.876724	0	0	2.38458	2.35575	SLC12A7
pre-mRNA Intronic Binding (GO:0097157)	2024-08-01	0.372354	0.876724	0	0	2.38458	2.35575	RBM4
Serine Transmembrane Transporter Activity (GO:0022889)	2024-08-01	0.372354	0.876724	0	0	2.38458	2.35575	SLC38A2
Single-Stranded DNA Endodeoxyribonuclease Activity (GO:0000014)	2024-08-01	0.372354	0.876724	0	0	2.38458	2.35575	RAD50
Actin Monomer Binding (GO:0003785)	2023-02-01	0.37652	0.876724	0	0	1.58994	1.55303	TWF2;MRTFA
mRNA 3'-UTR AU-rich Region Binding (GO:0035925)	2023-02-01	0.37652	0.876724	0	0	1.58994	1.55303	FXR1;ZFP36L2
Mannosyltransferase Activity (GO:0000030)	2023-02-01	0.37652	0.876724	0	0	1.58994	1.55303	ALG9;DPY19L3
Phospholipid Transfer Activity (GO:0120014)	2023-02-01	0.37652	0.876724	0	0	1.58994	1.55303	CERT1;PITPNC1
Protein Phosphatase 2A Binding (GO:0051721)	2023-02-01	0.37652	0.876724	0	0	1.58994	1.55303	PTPA;SMG7
Pentosyltransferase Activity (GO:0016763)	1939-03-01	0.380343	0.876724	0	0	1.39133	1.34497	LACC1;PARP16;PARP14
Phosphatidylinositol-4,5-Bisphosphate Binding (GO:0005546)	1973-05-01	0.396892	0.876724	0	0	1.22773	1.13454	FRMPD4;PARD3;TWF2;CAPG;MYO1G
Tumor Necrosis Factor Receptor Binding (GO:0005164)	2024-09-01	0.407861	0.876724	0	0	2.08639	1.87114	STAT1
Type I Transforming Growth Factor Beta Receptor Binding (GO:0034713)	2024-09-01	0.407861	0.876724	0	0	2.08639	1.87114	FKBP1A
G Protein-Coupled Purinergic Nucleotide Receptor Activity (GO:0045028)	2024-09-01	0.407861	0.876724	0	0	2.08639	1.87114	PTAFR
NADP-retinol Dehydrogenase Activity (GO:0052650)	2024-09-01	0.407861	0.876724	0	0	2.08639	1.87114	RDH11
STAT Family Protein Binding (GO:0097677)	2024-09-01	0.407861	0.876724	0	0	2.08639	1.87114	PTPRT
Adenosine Deaminase Activity (GO:0004000)	2024-09-01	0.407861	0.876724	0	0	2.08639	1.87114	LACC1
Amino Acid:Monoatomic Cation Symporter Activity (GO:0005416)	2024-09-01	0.407861	0.876724	0	0	2.08639	1.87114	SLC38A2
cAMP Response Element Binding (GO:0035497)	2024-09-01	0.407861	0.876724	0	0	2.08639	1.87114	ATF7
co-SMAD Binding (GO:0070410)	2024-09-01	0.407861	0.876724	0	0	2.08639	1.87114	GARS1
Glycine Binding (GO:0016594)	2024-09-01	0.407861	0.876724	0	0	2.08639	1.87114	GLRB
Histone H3K9 Methyltransferase Activity (GO:0046974)	2024-09-01	0.407861	0.876724	0	0	2.08639	1.87114	PRDM16
Interleukin-1 Receptor Binding (GO:0005149)	2024-09-01	0.407861	0.876724	0	0	2.08639	1.87114	IL1B
Phosphate Ion Binding (GO:0042301)	2024-09-01	0.407861	0.876724	0	0	2.08639	1.87114	ADSS2
Phosphatidylinositol Transfer Activity (GO:0008526)	2024-09-01	0.407861	0.876724	0	0	2.08639	1.87114	PITPNC1
Phosphatidylinositol-4,5-Bisphosphate Phosphatase Activity (GO:0106019)	2024-09-01	0.407861	0.876724	0	0	2.08639	1.87114	OCRL
Phospholipase Inhibitor Activity (GO:0004859)	2024-09-01	0.407861	0.876724	0	0	2.08639	1.87114	SNCB
Potassium Ion Binding (GO:0030955)	2024-09-01	0.407861	0.876724	0	0	2.08639	1.87114	ATP1A2
Purine Nucleobase Transmembrane Transporter Activity (GO:0005345)	2024-09-01	0.407861	0.876724	0	0	2.08639	1.87114	SLC43A3
RNA Endonuclease Activity (GO:0004521)	1941-03-01	0.411368	0.876724	0	0	1.31796	1.1707	TSNAX;RNASEK;RNASET2
Endonuclease Activity (GO:0004519)	1958-04-01	0.417061	0.876724	0	0	1.23665	1.08148	TSNAX;RNASEK;RNASET2;ERCC5
Ferrous Iron Binding (GO:0008198)	2025-02-01	0.417104	0.876724	0	0	1.45153	1.26925	EGLN2;FXN
Protein Homodimerization Activity (GO:0042803)	39/662	0.418843	0.876724	0	0	1.04598	0.910269	PTPRT;MYOM1;TENM3;CALCOCO2;CAMK2A;ZBTB1;HSPB1;MFF;ZDHHC2;CLN6;FXR1;PTPA;BLOC1S6;ACP3;DNM1L;RAB11FIP3;HARS1;ZHX2;TGFB2;CRPPA;STAT1;GSS;OCRL;TPD52L1;WARS1;TPST1;MLXIPL;PEX7;SARS1;GALE;STING1;EPRS1;VAPB;CHMP4A;ERCC5;CEP43;TRIM34;BMPR1A;FGFR1
Endopeptidase Regulator Activity (GO:0061135)	1942-03-01	0.426701	0.876724	0	0	1.2841	1.09363	PCSK1N;PSMD14;SPINT2
Carboxylic Acid Transmembrane Transporter Activity (GO:0046943)	1959-04-01	0.429922	0.876724	0	0	1.2141	1.02488	SLC7A14;SLC16A9;SLC38A2;SLC7A2
mRNA 3'-UTR Binding (GO:0003730)	1993-06-01	0.430783	0.876724	0	0	1.15139	0.969642	FXR1;RBM4;UTP23;TARDBP;ZFP36L2;CRYZ
Phosphatidylinositol Bisphosphate Binding (GO:1902936)	1993-06-01	0.430783	0.876724	0	0	1.15139	0.969642	FRMPD4;PARD3;TWF2;CAPG;KCNH1;MYO1G
Voltage-Gated Monoatomic Cation Channel Activity (GO:0022843)	1976-05-01	0.430875	0.876724	0	0	1.17567	0.989839	CACNB4;CACNA1A;ITGAV;KCNQ5;OPRM1
NAD+ ADP-ribosyltransferase Activity (GO:0003950)	2026-02-01	0.436891	0.876724	0	0	1.39098	1.15183	PARP16;PARP14
NF-kappaB Binding (GO:0051059)	2026-02-01	0.436891	0.876724	0	0	1.39098	1.15183	PSMA6;COMMD7
Transferrin Receptor Binding (GO:1990459)	2024-10-01	0.441362	0.876724	0	0	1.85447	1.51676	RGMA
BMP Receptor Binding (GO:0070700)	2024-10-01	0.441362	0.876724	0	0	1.85447	1.51676	ELAPOR2
Transmembrane Receptor Protein Serine/Threonine Kinase Binding (GO:0070696)	2024-10-01	0.441362	0.876724	0	0	1.85447	1.51676	ELAPOR2
Vinculin Binding (GO:0017166)	2024-10-01	0.441362	0.876724	0	0	1.85447	1.51676	SORBS3
L-arginine Transmembrane Transporter Activity (GO:0061459)	2024-10-01	0.441362	0.876724	0	0	1.85447	1.51676	SLC25A29
acyl-CoA Dehydrogenase Activity (GO:0003995)	2024-10-01	0.441362	0.876724	0	0	1.85447	1.51676	ACAD11
Ammonium Transmembrane Transporter Activity (GO:0008519)	2024-10-01	0.441362	0.876724	0	0	1.85447	1.51676	SLC12A7
Carbohydrate:Monoatomic Cation Symporter Activity (GO:0005402)	2024-10-01	0.441362	0.876724	0	0	1.85447	1.51676	SLC5A9
Filamin Binding (GO:0031005)	2024-10-01	0.441362	0.876724	0	0	1.85447	1.51676	NEBL
Glycerophospholipid Flippase Activity (GO:0140333)	2024-10-01	0.441362	0.876724	0	0	1.85447	1.51676	ATP8A2
Histone H4K12 Acetyltransferase Activity (GO:0043997)	2024-10-01	0.441362	0.876724	0	0	1.85447	1.51676	JADE2
Histone H4K5 Acetyltransferase Activity (GO:0043995)	2024-10-01	0.441362	0.876724	0	0	1.85447	1.51676	JADE2
Histone H4K8 Acetyltransferase Activity (GO:0043996)	2024-10-01	0.441362	0.876724	0	0	1.85447	1.51676	JADE2
Inositol Trisphosphate Phosphatase Activity (GO:0046030)	2024-10-01	0.441362	0.876724	0	0	1.85447	1.51676	OCRL
Purine Ribonucleotide Transmembrane Transporter Activity (GO:0005346)	2024-10-01	0.441362	0.876724	0	0	1.85447	1.51676	SLC35B3
Racemase And Epimerase Activity, Acting On Carbohydrates And Derivatives (GO:0016857)	2024-10-01	0.441362	0.876724	0	0	1.85447	1.51676	GALE
Ribonuclease P Activity (GO:0004526)	2024-10-01	0.441362	0.876724	0	0	1.85447	1.51676	PRORP
Semaphorin Receptor Activity (GO:0017154)	2024-10-01	0.441362	0.876724	0	0	1.85447	1.51676	NELL2
Single-Stranded RNA Binding (GO:0003727)	1943-03-01	0.441891	0.876724	0	0	1.25193	1.02244	FXR1;LONP1;DDX60
Small GTPase Binding (GO:0031267)	12/199	0.451937	0.884098	0	0	1.07135	0.850883	RABGEF1;FGD4;GARRE1;DENND10;ARHGDIB;OCRL;IQGAP2;CYRIB;DNM1L;C9ORF72;RAB11FIP3;RAPGEF6
ADP Binding (GO:0043531)	2027-02-01	0.456306	0.884098	0	0	1.33527	1.04764	LONP1;PRKAG2
Nuclear Thyroid Hormone Receptor Binding (GO:0046966)	2027-02-01	0.456306	0.884098	0	0	1.33527	1.04764	TACC1;MED17
Kinase Activator Activity (GO:0019209)	1944-03-01	0.456922	0.884098	0	0	1.22133	0.956597	STRADA;PRKAG2;MALT1
Hexosyltransferase Activity (GO:0016758)	1996-06-01	0.461135	0.884098	0	0	1.11283	0.861403	CSGALNACT1;MTAP;DPY19L3;HEXA;ALG5;ALG1
Ubiquitin-Protein Transferase Activity (GO:0004842)	24/412	0.470501	0.884098	0	0	1.03266	0.778582	RNF31;MARCHF2;MARCHF1;UBE2E3;NEDD4L;ZFP91;UBE3A;MALT1;UBE2J1;MIB1;HERC4;UBE2W;RNF125;RNF103;RNF216;MARCHF8;RFFL;MARCHF3;RNF111;MARCHF6;TRIM56;TRIM34;OBI1;MARCHF5
Protein Phosphorylated Amino Acid Binding (GO:0045309)	1945-03-01	0.471778	0.884098	0	0	1.19219	0.895625	FBXW7;PLCG2;PIK3R2
tRNA (Guanine) Methyltransferase Activity (GO:0016423)	2024-11-01	0.472968	0.884098	0	0	1.66894	1.24958	TRMT11
DNA-(apurinic Or Apyrimidinic Site) Endonuclease Activity (GO:0003906)	2024-11-01	0.472968	0.884098	0	0	1.66894	1.24958	POLB
GABA Receptor Binding (GO:0050811)	2024-11-01	0.472968	0.884098	0	0	1.66894	1.24958	GABARAP
Toll-like Receptor Binding (GO:0035325)	2024-11-01	0.472968	0.884098	0	0	1.66894	1.24958	S100A8
Death Receptor Activity (GO:0005035)	2024-11-01	0.472968	0.884098	0	0	1.66894	1.24958	TNFRSF25
Fucosyltransferase Activity (GO:0008417)	2024-11-01	0.472968	0.884098	0	0	1.66894	1.24958	FUT11
Histone Methyltransferase Binding (GO:1990226)	2024-11-01	0.472968	0.884098	0	0	1.66894	1.24958	RESF1
Organic Acid:Sodium Symporter Activity (GO:0005343)	2024-11-01	0.472968	0.884098	0	0	1.66894	1.24958	SLC38A2
Phosphatidylinositol Phosphate 5-Phosphatase Activity (GO:0034595)	2024-11-01	0.472968	0.884098	0	0	1.66894	1.24958	OCRL
poly(A) RNA Polymerase Activity (GO:1990817)	2024-11-01	0.472968	0.884098	0	0	1.66894	1.24958	PAPOLA
Sequence-Specific mRNA Binding (GO:1990825)	2024-11-01	0.472968	0.884098	0	0	1.66894	1.24958	SHFL
Single-Stranded Telomeric DNA Binding (GO:0043047)	2024-11-01	0.472968	0.884098	0	0	1.66894	1.24958	RAD50
Cell Adhesion Mediator Activity (GO:0098631)	2028-02-01	0.475328	0.884098	0	0	1.28385	0.954859	PALLD;CNTN4
Voltage-Gated Potassium Channel Activity (GO:0005249)	1980-05-01	0.475505	0.884098	0	0	1.11273	0.827178	KCNJ6;KCNH7;KCNQ5;KCNN3;KCNH1
2 Iron, 2 Sulfur Cluster Binding (GO:0051537)	2024-12-01	0.502788	0.895481	0	0	1.51714	1.04316	FXN
Transmembrane Receptor Protein Tyrosine Kinase Activator Activity (GO:0030297)	2024-12-01	0.502788	0.895481	0	0	1.51714	1.04316	NRG1
Vascular Endothelial Growth Factor Receptor Binding (GO:0005172)	2024-12-01	0.502788	0.895481	0	0	1.51714	1.04316	ITGB3
GDP-dissociation Inhibitor Activity (GO:0005092)	2024-12-01	0.502788	0.895481	0	0	1.51714	1.04316	ARHGDIB
L-glutamate Transmembrane Transporter Activity (GO:0005313)	2024-12-01	0.502788	0.895481	0	0	1.51714	1.04316	SLC7A11
Lipase Activator Activity (GO:0060229)	2024-12-01	0.502788	0.895481	0	0	1.51714	1.04316	APOC2
Microtubule Minus-End Binding (GO:0051011)	2024-12-01	0.502788	0.895481	0	0	1.51714	1.04316	HAUS4
Oxidoreductase Activity, Acting On NAD(P)H, Oxygen As Acceptor (GO:0050664)	2024-12-01	0.502788	0.895481	0	0	1.51714	1.04316	CYBB
Phosphatidylinositol Monophosphate Phosphatase Activity (GO:0052744)	2024-12-01	0.502788	0.895481	0	0	1.51714	1.04316	OCRL
Platelet-Derived Growth Factor Receptor Binding (GO:0005161)	2024-12-01	0.502788	0.895481	0	0	1.51714	1.04316	ITGB3
Protein Kinase A Catalytic Subunit Binding (GO:0034236)	2024-12-01	0.502788	0.895481	0	0	1.51714	1.04316	PRKAR1B
Chromatin DNA Binding (GO:0031490)	1983-05-01	0.508207	0.895481	0	0	1.06976	0.724086	SMARCE1;CHD4;MACROH2A1;H1-10;H3-3A
Manganese Ion Binding (GO:0030145)	1948-03-01	0.515172	0.895481	0	0	1.11253	0.73789	GALNT2;PAPOLA;SOD2
GDP Binding (GO:0019003)	1967-04-01	0.529205	0.895481	0	0	1.05948	0.674229	MRAS;RAB5C;RRAGD;NME2
RNA Polymerase II Complex Binding (GO:0000993)	1931-02-01	0.529877	0.895481	0	0	1.15085	0.730917	ERCC5;WDR43
Adenyl Nucleotide Binding (GO:0030554)	1931-02-01	0.529877	0.895481	0	0	1.15085	0.730917	DHFR;CRYZL1
Potassium Ion Transmembrane Transporter Activity (GO:0015079)	1931-02-01	0.529877	0.895481	0	0	1.15085	0.730917	KCNK10;SLC12A7
Protein Kinase Regulator Activity (GO:0019887)	6/103	0.530066	0.895481	0	0	1.03214	0.655154	CCND3;PRKAR1B;QARS1;STRADA;CSNK2B;PRKAG2
3',5'-cyclic-AMP Phosphodiesterase Activity (GO:0004115)	2013-01-01	0.530922	0.895481	0	0	1.39063	0.880465	PDE3A
K63-linked Deubiquitinase Activity (GO:0061578)	2013-01-01	0.530922	0.895481	0	0	1.39063	0.880465	PSMD14
SUMO Ligase Activity (GO:0061665)	2013-01-01	0.530922	0.895481	0	0	1.39063	0.880465	PIAS4
Histone H3 Acetyltransferase Activity (GO:0010484)	2013-01-01	0.530922	0.895481	0	0	1.39063	0.880465	JADE2
Nuclear Vitamin D Receptor Binding (GO:0042809)	2013-01-01	0.530922	0.895481	0	0	1.39063	0.880465	MED17
Oxidoreductase Activity, Acting On The CH-NH Group Of Donors, NAD Or NADP As Acceptor (GO:0016646)	2013-01-01	0.530922	0.895481	0	0	1.39063	0.880465	DHFR
Phosphatidylglycerol Binding (GO:1901611)	2013-01-01	0.530922	0.895481	0	0	1.39063	0.880465	PITPNC1
Phosphatidylinositol-3,5-Bisphosphate Phosphatase Activity (GO:0106018)	2013-01-01	0.530922	0.895481	0	0	1.39063	0.880465	OCRL
Ribosomal Large Subunit Binding (GO:0043023)	2013-01-01	0.530922	0.895481	0	0	1.39063	0.880465	MTRES1
Ubiquitin-Like Protein Ligase Activity (GO:0061659)	18/319	0.538638	0.895481	0	0	0.997645	0.617254	PIAS4;RNF31;MARCHF2;MARCHF1;NEDD4L;UBE3A;MIB1;HERC4;RNF125;RNF103;RNF216;MARCHF8;RFFL;RNF111;MARCHF6;MARCHF5;TRIM56;TRIM34
Transmembrane Receptor Protein Tyrosine Kinase Activity (GO:0004714)	1950-03-01	0.543014	0.895481	0	0	1.06507	0.650357	NELL2;EGFR;FGFR1
Ubiquitin-Like Protein Peptidase Activity (GO:0019783)	1932-02-01	0.547182	0.895481	0	0	1.11243	0.670766	USP25;SENP3
Heme Binding (GO:0020037)	1987-05-01	0.55046	0.895481	0	0	1.01736	0.607365	CYP51A1;CYBB;NRG1;SDHD;NFE2L2
1-Phosphatidylinositol-3-Kinase Regulator Activity (GO:0046935)	2014-01-01	0.557466	0.895481	0	0	1.28359	0.750073	PIK3R2
3'-5' DNA Helicase Activity (GO:0043138)	2014-01-01	0.557466	0.895481	0	0	1.28359	0.750073	FANCM
Translation Elongation Factor Activity (GO:0003746)	2014-01-01	0.557466	0.895481	0	0	1.28359	0.750073	GFM1
Water Channel Activity (GO:0015250)	2014-01-01	0.557466	0.895481	0	0	1.28359	0.750073	TNPO1
MAP Kinase Kinase Activity (GO:0004708)	2014-01-01	0.557466	0.895481	0	0	1.28359	0.750073	PAK3
RNA Exonuclease Activity (GO:0004532)	2014-01-01	0.557466	0.895481	0	0	1.28359	0.750073	EXOSC3
Acetylcholine Receptor Regulator Activity (GO:0030548)	2014-01-01	0.557466	0.895481	0	0	1.28359	0.750073	LY6H
Alanine Transmembrane Transporter Activity (GO:0022858)	2014-01-01	0.557466	0.895481	0	0	1.28359	0.750073	SLC38A2
Aspartic-Type Peptidase Activity (GO:0070001)	2014-01-01	0.557466	0.895481	0	0	1.28359	0.750073	CTSD
Calcium-Dependent Cysteine-Type Endopeptidase Activity (GO:0004198)	2014-01-01	0.557466	0.895481	0	0	1.28359	0.750073	CAPN3
Cyclin-Dependent Protein Serine/Threonine Kinase Activator Activity (GO:0061575)	2014-01-01	0.557466	0.895481	0	0	1.28359	0.750073	CCND3
Endopeptidase Activator Activity (GO:0061133)	2014-01-01	0.557466	0.895481	0	0	1.28359	0.750073	PSMD14
Muscle Alpha-Actinin Binding (GO:0051371)	2014-01-01	0.557466	0.895481	0	0	1.28359	0.750073	PALLD
Nucleoside Diphosphate Kinase Activity (GO:0004550)	2014-01-01	0.557466	0.895481	0	0	1.28359	0.750073	NME2
Nucleotidase Activity (GO:0008252)	2014-01-01	0.557466	0.895481	0	0	1.28359	0.750073	BPNT2
Nucleotidyltransferase Activity (GO:0016779)	2014-01-01	0.557466	0.895481	0	0	1.28359	0.750073	UBA6
Phospholipase A1 Activity (GO:0008970)	2014-01-01	0.557466	0.895481	0	0	1.28359	0.750073	PLAAT3
Purinergic Nucleotide Receptor Activity (GO:0001614)	2014-01-01	0.557466	0.895481	0	0	1.28359	0.750073	PTAFR
Solute:Inorganic Anion Antiporter Activity (GO:0005452)	2014-01-01	0.557466	0.895481	0	0	1.28359	0.750073	SLC4A10
Telomeric DNA Binding (GO:0042162)	1933-02-01	0.564035	0.895481	0	0	1.07649	0.616439	RAD50;SMG7
RNA Polymerase Core Enzyme Binding (GO:0043175)	1933-02-01	0.564035	0.895481	0	0	1.07649	0.616439	ERCC5;WDR43
RNA Nuclease Activity (GO:0004540)	1970-04-01	0.56422	0.895481	0	0	1.01116	0.578697	TSNAX;RNASEK;RNASET2;EXOSC3
Protease Binding (GO:0002020)	7/125	0.565568	0.895481	0	0	0.989633	0.564016	ADAMTSL4;ITGB3;ITGAV;SERPINB9;CFLAR;RFFL;MARCHF6
Channel Activity (GO:0015267)	1952-03-01	0.569905	0.895481	0	0	1.02149	0.574372	SLC14A1;TNPO1;SLC12A7
Phosphoric Ester Hydrolase Activity (GO:0042578)	1952-03-01	0.569905	0.895481	0	0	1.02149	0.574372	ATP1A2;DUSP18;HDHD2
Cysteine-Type Peptidase Activity (GO:0008234)	8/144	0.571972	0.895481	0	0	0.981248	0.54819	USP25;CASP7;USP16;CAPN3;CTSH;CTSD;SENP3;MALT1
DNA-directed 5'-3' RNA Polymerase Activity (GO:0003899)	1934-02-01	0.580432	0.895481	0	0	1.04279	0.567261	POLR2J3;POLR2B
Kinase Inhibitor Activity (GO:0019210)	1934-02-01	0.580432	0.895481	0	0	1.04279	0.567261	QARS1;WARS1
Solute:Sodium Symporter Activity (GO:0015370)	1934-02-01	0.580432	0.895481	0	0	1.04279	0.567261	SLC5A9;SLC4A10
tRNA-specific Ribonuclease Activity (GO:0004549)	2015-01-01	0.582509	0.895481	0	0	1.19185	0.644087	PRORP
CoA Hydrolase Activity (GO:0016289)	2015-01-01	0.582509	0.895481	0	0	1.19185	0.644087	ACOT11
DNA Nuclease Activity (GO:0004536)	2015-01-01	0.582509	0.895481	0	0	1.19185	0.644087	ERCC5
Acidic Amino Acid Transmembrane Transporter Activity (GO:0015172)	2015-01-01	0.582509	0.895481	0	0	1.19185	0.644087	SLC38A2
Potassium Ion Leak Channel Activity (GO:0022841)	2015-01-01	0.582509	0.895481	0	0	1.19185	0.644087	KCNK10
Antiporter Activity (GO:0015297)	1953-03-01	0.582977	0.895481	0	0	1.00101	0.540152	SLC35E1;SLC4A10;SLC7A11
Monoatomic Anion Channel Activity (GO:0005253)	1953-03-01	0.582977	0.895481	0	0	1.00101	0.540152	LRRC8C;LRRC8D;GABRG2
Polyubiquitin Modification-Dependent Protein Binding (GO:0031593)	1953-03-01	0.582977	0.895481	0	0	1.00101	0.540152	RNF31;ZBTB1;SPRTN
Serine-Type Endopeptidase Inhibitor Activity (GO:0004867)	1953-03-01	0.582977	0.895481	0	0	1.00101	0.540152	NRG1;SERPINB9;SPINT2
Phosphatidylinositol Phosphate Binding (GO:1901981)	6/109	0.586071	0.895481	0	0	0.971702	0.519194	GAP43;PARD3;IQGAP2;RCSD1;KCNH1;MYO1G
Actin Binding (GO:0003779)	10/183	0.590337	0.895481	0	0	0.964044	0.508112	ARPC1A;TWF2;MRTFA;CACNA1A;PHACTR2;KLHL2;TLN2;CORO7;SORBS1;IQGAP2
Calcium Channel Activity (GO:0005262)	1991-05-01	0.590876	0.895481	0	0	0.969836	0.510279	CACNB4;CACHD1;CACNA1A;ITGAV;OPRM1
Ubiquitin Protein Ligase Activity (GO:0061630)	17/311	0.59307	0.895481	0	0	0.964151	0.503715	RNF31;MARCHF2;MARCHF1;NEDD4L;UBE3A;MIB1;HERC4;RNF125;RNF103;RNF216;MARCHF8;RFFL;RNF111;MARCHF6;MARCHF5;TRIM56;TRIM34
Core Promoter Sequence-Specific DNA Binding (GO:0001046)	1935-02-01	0.596371	0.895481	0	0	1.01114	0.522651	STAT1;H3-3A
Protein Kinase Binding (GO:0019901)	28/511	0.596957	0.895481	0	0	0.966324	0.498537	DCTN1;TWF2;PRKAG2;HSPB1;THY1;MACROH2A1;CCND3;GRM5;SPRED1;QARS1;PLCG2;ITGAV;RFFL;SLC12A7;IFNAR2;TICAM2;VRK2;WARS1;GARS1;PRKAR1B;STING1;CASS4;ATF7;UBE2V1;CEP43;CALM2;TRIM34;TJP2
ATPase Binding (GO:0051117)	1973-04-01	0.597755	0.895481	0	0	0.967041	0.497614	USP25;CHMP4A;METTL21A;EGFR
3',5'-Cyclic-Nucleotide Phosphodiesterase Activity (GO:0004114)	2016-01-01	0.606136	0.895481	0	0	1.11233	0.55689	PDE3A
Transmembrane Receptor Protein Phosphatase Activity (GO:0019198)	2016-01-01	0.606136	0.895481	0	0	1.11233	0.55689	PTPRT
CXCR Chemokine Receptor Binding (GO:0045236)	2016-01-01	0.606136	0.895481	0	0	1.11233	0.55689	YARS1
Transmembrane Receptor Protein Tyrosine Phosphatase Activity (GO:0005001)	2016-01-01	0.606136	0.895481	0	0	1.11233	0.55689	PTPRT
Water Transmembrane Transporter Activity (GO:0005372)	2016-01-01	0.606136	0.895481	0	0	1.11233	0.55689	TNPO1
Glutamate Receptor Activity (GO:0008066)	2016-01-01	0.606136	0.895481	0	0	1.11233	0.55689	GRM5
Low-Density Lipoprotein Particle Binding (GO:0030169)	2016-01-01	0.606136	0.895481	0	0	1.11233	0.55689	SAMD1
Phosphatidylinositol Kinase Activity (GO:0052742)	2016-01-01	0.606136	0.895481	0	0	1.11233	0.55689	PI4K2B
Ribosomal Small Subunit Binding (GO:0043024)	2016-01-01	0.606136	0.895481	0	0	1.11233	0.55689	USP16
Kinase Binding (GO:0019900)	25/460	0.611224	0.895481	0	0	0.957889	0.47156	MYOM1;DCTN1;PRKAG2;HSPB1;THY1;MACROH2A1;EGFR;CCND3;SPRED1;QARS1;PLCG2;RFFL;SLC12A7;IFNAR2;TICAM2;STRADA;PARP16;VRK2;WARS1;GARS1;STING1;UBE2V1;CEP43;CALM2;TRIM34
Amino Acid Binding (GO:0016597)	1936-02-01	0.61185	0.895481	0	0	0.981347	0.482104	GLRB;SESN1
Basal RNA Polymerase II Transcription Machinery Binding (GO:0001099)	1936-02-01	0.61185	0.895481	0	0	0.981347	0.482104	ERCC5;WDR43
Phosphatase Binding (GO:0019902)	6/112	0.612743	0.895481	0	0	0.94405	0.462405	PTPRT;PPP3R1;SPRED1;SIGLEC11;PIK3R2;EGFR
Transmembrane Receptor Protein Kinase Activity (GO:0019199)	1937-02-01	0.626872	0.895481	0	0	0.953258	0.445185	EGFR;BMPR1A
Methyltransferase Activity (GO:0008168)	1937-02-01	0.626872	0.895481	0	0	0.953258	0.445185	NSUN3;EEF1AKMT2
Peptidase Inhibitor Activity (GO:0030414)	1937-02-01	0.626872	0.895481	0	0	0.953258	0.445185	PCSK1N;SPINT2
Sodium Channel Activity (GO:0005272)	1937-02-01	0.626872	0.895481	0	0	0.953258	0.445185	SCN2A;SCN1A
DNA Binding, Bending (GO:0008301)	2017-01-01	0.628426	0.895481	0	0	1.04275	0.484397	HMGA1
Hydrolase Activity, Acting On Carbon-Nitrogen (But Not Peptide) Bonds, In Cyclic Amidines (GO:0016814)	2017-01-01	0.628426	0.895481	0	0	1.04275	0.484397	LACC1
Phosphatase Activator Activity (GO:0019211)	2017-01-01	0.628426	0.895481	0	0	1.04275	0.484397	CALM2
Phosphatidylcholine Transporter Activity (GO:0008525)	2017-01-01	0.628426	0.895481	0	0	1.04275	0.484397	PITPNC1
Phosphatidylinositol 3-Kinase Regulator Activity (GO:0035014)	2017-01-01	0.628426	0.895481	0	0	1.04275	0.484397	PIK3R2
Quaternary Ammonium Group Transmembrane Transporter Activity (GO:0015651)	2017-01-01	0.628426	0.895481	0	0	1.04275	0.484397	SLC25A29
Protein Tyrosine Phosphatase Activity (GO:0004725)	1976-04-01	0.629696	0.895481	0	0	0.9266	0.428568	PTPRT;PPP2CA;EYA2;DUSP18
mRNA Binding (GO:0003729)	15/282	0.634164	0.895481	0	0	0.93643	0.426495	UTP23;SRSF1;CELF6;RPS3A;MSI2;CRYZ;FXR1;DHFR;SYNCRIP;RBM4;RPL26;TARDBP;NSRP1;SHFL;LUC7L2
Nuclear Receptor Binding (GO:0016922)	6/115	0.638429	0.895481	0	0	0.91792	0.411912	SMARCE1;KDM4C;STAT1;HMGA1;TACC1;MED17
Single-Stranded DNA Binding (GO:0003697)	1996-05-01	0.63844	0.895481	0	0	0.916304	0.41117	RAD51D;LONP1;SPRTN;ERCC5;SHOC1
Phospholipase Activity (GO:0004620)	1977-04-01	0.639974	0.895481	0	0	0.913858	0.407879	ABHD16A;ABHD3;PLCG2;PLAAT3
Phosphotransferase Activity, Alcohol Group As Acceptor (GO:0016773)	1977-04-01	0.639974	0.895481	0	0	0.913858	0.407879	ITPKB;CHKB;AGK;SHPK
TBP-class Protein Binding (GO:0017025)	2018-01-01	0.649457	0.895481	0	0	0.981364	0.423576	ZFP36L2
Amino Acid:Sodium Symporter Activity (GO:0005283)	2018-01-01	0.649457	0.895481	0	0	0.981364	0.423576	SLC38A2
Aspartic-Type Endopeptidase Activity (GO:0004190)	2018-01-01	0.649457	0.895481	0	0	0.981364	0.423576	CTSD
Glutamate Receptor Binding (GO:0035254)	2018-01-01	0.649457	0.895481	0	0	0.981364	0.423576	CAMK2A
Histone Deacetylase Activity (GO:0004407)	2018-01-01	0.649457	0.895481	0	0	0.981364	0.423576	MIER1
Leak Channel Activity (GO:0022840)	2018-01-01	0.649457	0.895481	0	0	0.981364	0.423576	KCNK10
Ligand-Gated Calcium Channel Activity (GO:0099604)	2018-01-01	0.649457	0.895481	0	0	0.981364	0.423576	GRIN2A
Mannose Binding (GO:0005537)	2018-01-01	0.649457	0.895481	0	0	0.981364	0.423576	CLN5
Nucleobase-Containing Compound Kinase Activity (GO:0019205)	2018-01-01	0.649457	0.895481	0	0	0.981364	0.423576	NME2
Nucleoside Monophosphate Kinase Activity (GO:0050145)	2018-01-01	0.649457	0.895481	0	0	0.981364	0.423576	TJP2
Oxidoreductase Activity, Acting On The CH-CH Group Of Donors, NAD Or NADP As Acceptor (GO:0016628)	2018-01-01	0.649457	0.895481	0	0	0.981364	0.423576	PTGR2
Tubulin Binding (GO:0015631)	17/322	0.650341	0.895481	0	0	0.928828	0.399636	TBCEL;DCTN1;STMN2;IRAG2;STMN4;GABARAP;EML4;POLB;RAD51D;TTLL4;FNTA;VAPB;CCSER2;NEFM;FGF13;DNM1L;S100A8
Phosphotyrosine Residue Binding (GO:0001784)	1939-02-01	0.65555	0.900657	0	0	0.901635	0.380743	PLCG2;PIK3R2
Monoatomic Ion Gated Channel Activity (GO:0022839)	1940-02-01	0.669216	0.907497	0	0	0.877861	0.352592	PACC1;TMEM63C
1-Acylglycerol-3-Phosphate O-acyltransferase Activity (GO:0003841)	2019-01-01	0.669298	0.907497	0	0	0.926794	0.372132	AGPAT5
NAD-retinol Dehydrogenase Activity (GO:0004745)	2019-01-01	0.669298	0.907497	0	0	0.926794	0.372132	RDH11
R-SMAD Binding (GO:0070412)	2019-01-01	0.669298	0.907497	0	0	0.926794	0.372132	RANBP3
Alcohol Dehydrogenase (NADP+) Activity (GO:0008106)	2019-01-01	0.669298	0.907497	0	0	0.926794	0.372132	RDH11
Postsynaptic Neurotransmitter Receptor Activity (GO:0098960)	2019-01-01	0.669298	0.907497	0	0	0.926794	0.372132	GRM5
Cytokine Receptor Binding (GO:0005126)	5/100	0.673926	0.907591	0	0	0.877536	0.346306	TGFBR3;FKBP1A;TGFB2;SPRED1;IL1B
Protein Phosphatase Regulator Activity (GO:0019888)	1961-03-01	0.678101	0.907591	0	0	0.862573	0.335075	PTPA;PPP3R1;CALM2
DNA-directed DNA Polymerase Activity (GO:0003887)	2020-01-01	0.688017	0.907591	0	0	0.877969	0.32831	POLB
Ubiquitin-Specific Protease Binding (GO:1990381)	2020-01-01	0.688017	0.907591	0	0	0.877969	0.32831	MARCHF6
RNA Stem-Loop Binding (GO:0035613)	2020-01-01	0.688017	0.907591	0	0	0.877969	0.32831	EPRS1
WW Domain Binding (GO:0050699)	2020-01-01	0.688017	0.907591	0	0	0.877969	0.32831	PRRG4
acyl-CoA Hydrolase Activity (GO:0047617)	2020-01-01	0.688017	0.907591	0	0	0.877969	0.32831	ACOT11
Deaminase Activity (GO:0019239)	2020-01-01	0.688017	0.907591	0	0	0.877969	0.32831	LACC1
Histone H4 Acetyltransferase Activity (GO:0010485)	2020-01-01	0.688017	0.907591	0	0	0.877969	0.32831	JADE2
Lysophosphatidic Acid Acyltransferase Activity (GO:0042171)	2020-01-01	0.688017	0.907591	0	0	0.877969	0.32831	AGPAT5
Phosphatidylinositol Phospholipase C Activity (GO:0004435)	2020-01-01	0.688017	0.907591	0	0	0.877969	0.32831	PLCG2
Phosphotransferase Activity, Phosphate Group As Acceptor (GO:0016776)	2020-01-01	0.688017	0.907591	0	0	0.877969	0.32831	NME2
3'-5' Exonuclease Activity (GO:0008408)	1942-02-01	0.695226	0.907591	0	0	0.83388	0.303131	RAD50;EXOSC3
Lipase Activity (GO:0016298)	1942-02-01	0.695226	0.907591	0	0	0.83388	0.303131	ABHD16A;ABHD3
Promoter-Specific Chromatin Binding (GO:1990841)	1942-02-01	0.695226	0.907591	0	0	0.83388	0.303131	STAT1;MACROH2A1
L-amino Acid Transmembrane Transporter Activity (GO:0015179)	1963-03-01	0.699198	0.907591	0	0	0.833732	0.298327	SLC7A11;SLC38A2;SLC7A2
Microtubule Binding (GO:0008017)	12/239	0.705217	0.907591	0	0	0.880679	0.307577	EML4;POLB;FNTA;DCTN1;VAPB;HAUS4;CCSER2;IRAG2;NEFM;FGF13;DNM1L;S100A8
DNA Polymerase Activity (GO:0034061)	2021-01-01	0.705677	0.907591	0	0	0.834027	0.29074	POLB
Ephrin Receptor Binding (GO:0046875)	2021-01-01	0.705677	0.907591	0	0	0.834027	0.29074	CHN1
Lysophospholipase Activity (GO:0004622)	2021-01-01	0.705677	0.907591	0	0	0.834027	0.29074	ABHD16A
Neurotransmitter Receptor Activity Involved In Regulation Of Postsynaptic Membrane Potential (GO:0099529)	2021-01-01	0.705677	0.907591	0	0	0.834027	0.29074	GRIN2A
Cell-Cell Adhesion Mediator Activity (GO:0098632)	1943-02-01	0.707583	0.907591	0	0	0.813498	0.281389	PALLD;CNTN4
Acyltransferase Activity, Transferring Groups Other Than Amino-Acyl Groups (GO:0016747)	1964-03-01	0.709346	0.907591	0	0	0.820021	0.281605	PLAAT3;NAA16;ZDHHC2
Ribosome Binding (GO:0043022)	1985-04-01	0.715318	0.907591	0	0	0.82325	0.275811	USP16;MTRES1;NAA16;SHFL
Signaling Receptor Complex Adaptor Activity (GO:0030159)	1944-02-01	0.719519	0.907591	0	0	0.794087	0.261391	SORBS1;DEDD2
bHLH Transcription Factor Binding (GO:0043425)	2022-01-01	0.722338	0.907591	0	0	0.794269	0.258345	PSMD9
Bicarbonate Transmembrane Transporter Activity (GO:0015106)	2022-01-01	0.722338	0.907591	0	0	0.794269	0.258345	SLC39A12
Low-Density Lipoprotein Particle Receptor Binding (GO:0050750)	2022-01-01	0.722338	0.907591	0	0	0.794269	0.258345	SYT1
Semaphorin Receptor Binding (GO:0030215)	2022-01-01	0.722338	0.907591	0	0	0.794269	0.258345	SH3BP1
Kinase Activity (GO:0016301)	5/106	0.722666	0.907591	0	0	0.825141	0.268013	ITPKB;CHKB;AGK;SHPK;CAMK2A
Phosphatidylinositol Binding (GO:0035091)	5/106	0.722666	0.907591	0	0	0.825141	0.268013	GAP43;PARD3;THY1;RCSD1;PITPNC1
DNA-binding Transcription Factor Binding (GO:0140297)	14/282	0.72995	0.907591	0	0	0.869914	0.27383	BBS1;HSPB1;CHD4;TBX6;YY1;PSMD9;MLXIPL;MTA1;NFIA;STING1;ID2;CSNK2B;PRDM16;NFE2L2
Potassium Channel Regulator Activity (GO:0015459)	1945-02-01	0.731042	0.907591	0	0	0.775578	0.242976	KCNMB2;NEDD4L
Proton Transmembrane Transporter Activity (GO:0015078)	1945-02-01	0.731042	0.907591	0	0	0.775578	0.242976	DMAC2L;SLC33A1
Guanyl Ribonucleotide Binding (GO:0032561)	11/226	0.737707	0.907591	0	0	0.852135	0.259226	ARF3;MRAS;TUBB2A;RAB5C;RAB4B;STING1;BMS1;RRAGD;NME2;SEPTIN6;ADSS2
Zinc Ion Transmembrane Transporter Activity (GO:0005385)	2023-01-01	0.738057	0.907591	0	0	0.758126	0.230268	SLC39A12
Acetylation-Dependent Protein Binding (GO:0140033)	2023-01-01	0.738057	0.907591	0	0	0.758126	0.230268	ZZZ3
Alpha-Actinin Binding (GO:0051393)	2023-01-01	0.738057	0.907591	0	0	0.758126	0.230268	PALLD
Cyclin-Dependent Protein Kinase Activity (GO:0097472)	2023-01-01	0.738057	0.907591	0	0	0.758126	0.230268	CDKL1
Cyclin-Dependent Protein Serine/Threonine Kinase Activity (GO:0004693)	2023-01-01	0.738057	0.907591	0	0	0.758126	0.230268	CDKL1
Cyclosporin A Binding (GO:0016018)	2023-01-01	0.738057	0.907591	0	0	0.758126	0.230268	PPP3R1
Lipoprotein Particle Binding (GO:0071813)	2023-01-01	0.738057	0.907591	0	0	0.758126	0.230268	SAMD1
Lysine-Acetylated Histone Binding (GO:0070577)	2023-01-01	0.738057	0.907591	0	0	0.758126	0.230268	ZZZ3
Mitogen-Activated Protein Kinase Binding (GO:0051019)	2023-01-01	0.738057	0.907591	0	0	0.758126	0.230268	ATF7
Phospholipase C Activity (GO:0004629)	2023-01-01	0.738057	0.907591	0	0	0.758126	0.230268	PLCG2
Protein Tyrosine/Serine/Threonine Phosphatase Activity (GO:0008138)	2023-01-01	0.738057	0.907591	0	0	0.758126	0.230268	DUSP18
Protein-Cysteine S-palmitoyltransferase Activity (GO:0019706)	2023-01-01	0.738057	0.907591	0	0	0.758126	0.230268	ZDHHC2
Exonuclease Activity (GO:0004527)	1946-02-01	0.74216	0.910833	0	0	0.757911	0.226002	RAD50;EXOSC3
Transition Metal Ion Binding (GO:0046914)	23/456	0.744775	0.912239	0	0	0.883826	0.26044	PIAS4;KDM4A;C11ORF54;GALT;USP16;KDM4C;GALNT2;NRG1;CHD4;SOD2;PTGR2;CZIB;LACC1;IL1A;GRIN2A;RNF125;EPRS1;SCO2;ACER3;PAPOLA;SNCB;TARS1;S100A8
Notch Binding (GO:0005112)	2024-01-01	0.752887	0.91317	0	0	0.725125	0.20582	ATRNL1
SUMO Transferase Activity (GO:0019789)	2024-01-01	0.752887	0.91317	0	0	0.725125	0.20582	PIAS4
Chemorepellent Activity (GO:0045499)	2024-01-01	0.752887	0.91317	0	0	0.725125	0.20582	NRG1
Nuclear Localization Sequence Binding (GO:0008139)	2024-01-01	0.752887	0.91317	0	0	0.725125	0.20582	TNPO1
Peptidase Activator Activity (GO:0016504)	2024-01-01	0.752887	0.91317	0	0	0.725125	0.20582	PSMD14
MHC Class II Protein Complex Binding (GO:0023026)	2025-01-01	0.766878	0.921144	0	0	0.694875	0.184439	HLA-DMA
Adenylyltransferase Activity (GO:0070566)	2025-01-01	0.766878	0.921144	0	0	0.694875	0.184439	PAPOLA
Epidermal Growth Factor Receptor Binding (GO:0005154)	2025-01-01	0.766878	0.921144	0	0	0.694875	0.184439	LINGO1
Nuclear Androgen Receptor Binding (GO:0050681)	2025-01-01	0.766878	0.921144	0	0	0.694875	0.184439	KDM4C
Phosphatidylinositol-3,4-Bisphosphate Binding (GO:0043325)	2025-01-01	0.766878	0.921144	0	0	0.694875	0.184439	MYO1G
NAD Binding (GO:0051287)	2026-01-01	0.780077	0.931592	0	0	0.667044	0.165668	CRYZ
Excitatory Extracellular Ligand-Gated Monoatomic Ion Channel Activity (GO:0005231)	2026-01-01	0.780077	0.931592	0	0	0.667044	0.165668	GLRB
Protein Serine/Threonine/Tyrosine Kinase Activity (GO:0004712)	2026-01-01	0.780077	0.931592	0	0	0.667044	0.165668	PAK3
Protein Phosphatase Binding (GO:0019903)	5/115	0.785592	0.933892	0	0	0.757266	0.182742	PTPRT;PTPA;PIK3R2;SMG7;EGFR
Tumor Necrosis Factor Receptor Superfamily Binding (GO:0032813)	2027-01-01	0.79253	0.933892	0	0	0.641355	0.149131	STAT1
N-methyltransferase Activity (GO:0008170)	2027-01-01	0.79253	0.933892	0	0	0.641355	0.149131	TRMT11
Carboxy-Lyase Activity (GO:0016831)	2027-01-01	0.79253	0.933892	0	0	0.641355	0.149131	MLYCD
Histone Acetyltransferase Activity (GO:0004402)	2027-01-01	0.79253	0.933892	0	0	0.641355	0.149131	SRCAP
Lipoprotein Particle Receptor Binding (GO:0070325)	2027-01-01	0.79253	0.933892	0	0	0.641355	0.149131	SYT1
Palmitoyltransferase Activity (GO:0016409)	2027-01-01	0.79253	0.933892	0	0	0.641355	0.149131	ZDHHC2
Ligand-Gated Monoatomic Cation Channel Activity (GO:0099094)	1975-03-01	0.804073	0.940597	0	0	0.694334	0.15141	KCNJ6;KCNH7;KCNN3
RNA Endonuclease Activity, Producing 5'-Phosphomonoesters (GO:0016891)	2028-01-01	0.804278	0.940597	0	0	0.617568	0.134512	PRORP
Delayed Rectifier Potassium Channel Activity (GO:0005251)	2028-01-01	0.804278	0.940597	0	0	0.617568	0.134512	KCNH1
Neuropeptide Binding (GO:0042923)	2028-01-01	0.804278	0.940597	0	0	0.617568	0.134512	OPRM1
Zinc Ion Binding (GO:0008270)	16/341	0.812944	0.943525	0	0	0.818776	0.169563	PIAS4;KDM4A;C11ORF54;GALT;USP16;KDM4C;CHD4;NRG1;PTGR2;CZIB;GRIN2A;RNF125;EPRS1;ACER3;TARS1;S100A8
Acylglycerol O-acyltransferase Activity (GO:0016411)	2029-01-01	0.815362	0.943525	0	0	0.59548	0.121551	AGPAT5
Aminopeptidase Activity (GO:0004177)	2029-01-01	0.815362	0.943525	0	0	0.59548	0.121551	CTSH
Gamma-Tubulin Binding (GO:0043015)	2029-01-01	0.815362	0.943525	0	0	0.59548	0.121551	RAD51D
miRNA Binding (GO:0035198)	2029-01-01	0.815362	0.943525	0	0	0.59548	0.121551	RBM4
DNA-binding Transcription Repressor Activity, RNA Polymerase II-specific (GO:0001227)	11/243	0.815898	0.943525	0	0	0.788974	0.160529	YY1;ZNF263;ZGPAT;TGIF2;MYT1L;PRDM16;ERF;ZNF559;ZNF10;ZNF875;ZNF587B
Histone Deacetylase Binding (GO:0042826)	1999-04-01	0.818026	0.944227	0	0	0.701406	0.140885	MTA1;MIER1;CHD4;UBE2V1
RNA Exonuclease Activity, Producing 5'-Phosphomonoesters (GO:0016896)	1930-01-01	0.825818	0.944444	0	0	0.574916	0.110028	EXOSC3
General Transcription Initiation Factor Binding (GO:0140296)	1930-01-01	0.825818	0.944444	0	0	0.574916	0.110028	ZFP36L2
Glucuronosyltransferase Activity (GO:0015020)	1930-01-01	0.825818	0.944444	0	0	0.574916	0.110028	CSGALNACT1
pre-mRNA Binding (GO:0036002)	1930-01-01	0.825818	0.944444	0	0	0.574916	0.110028	RBM4
Retinoid Binding (GO:0005501)	1930-01-01	0.825818	0.944444	0	0	0.574916	0.110028	PTGDS
Potassium Channel Activity (GO:0005267)	1979-03-01	0.831418	0.948737	0	0	0.65765	0.121417	KCNK10;KCNMB2;KCNQ5
Iron Ion Binding (GO:0005506)	1956-02-01	0.833129	0.948737	0	0	0.617229	0.112685	EGLN2;FXN
Phospholipase A2 Activity (GO:0004623)	1931-01-01	0.835683	0.948737	0	0	0.555723	0.0997556	PLAAT3
snoRNA Binding (GO:0030515)	1931-01-01	0.835683	0.948737	0	0	0.555723	0.0997556	HEATR1
Inorganic Anion Transmembrane Transporter Activity (GO:0015103)	1932-01-01	0.844989	0.955075	0	0	0.537768	0.0905769	SLC4A10
Monocarboxylic Acid Transmembrane Transporter Activity (GO:0008028)	1932-01-01	0.844989	0.955075	0	0	0.537768	0.0905769	SLC16A9
Carboxylic Ester Hydrolase Activity (GO:0052689)	4/104	0.846426	0.955075	0	0	0.666158	0.11107	AARS1;ABHD16A;ABHD3;PLAAT3
Nuclease Activity (GO:0004518)	1958-02-01	0.847418	0.955075	0	0	0.595122	0.0985291	RNASET2;ERCC5
Transition Metal Ion Transmembrane Transporter Activity (GO:0046915)	1933-01-01	0.853769	0.959167	0	0	0.520935	0.0823569	SLC39A12
Receptor Tyrosine Kinase Binding (GO:0030971)	1959-02-01	0.854137	0.959167	0	0	0.58465	0.0921781	NRG1;PIK3R2
3'-5'-RNA Exonuclease Activity (GO:0000175)	1934-01-01	0.862052	0.962832	0	0	0.505122	0.0749801	EXOSC3
Transmitter-Gated Monoatomic Ion Channel Activity Involved In Regulation Of Postsynaptic Membrane Potential (GO:1904315)	1934-01-01	0.862052	0.962832	0	0	0.505122	0.0749801	GRIN2A
Nuclear Estrogen Receptor Binding (GO:0030331)	1934-01-01	0.862052	0.962832	0	0	0.505122	0.0749801	TACC1
UDP-glycosyltransferase Activity (GO:0008194)	1961-02-01	0.866771	0.966364	0	0	0.564772	0.0807515	CSGALNACT1;HEXA
Histone H3 Methyltransferase Activity (GO:0140938)	1936-01-01	0.877238	0.972794	0	0	0.476207	0.0623721	PRDM16
Neuropeptide Receptor Activity (GO:0008188)	1936-01-01	0.877238	0.972794	0	0	0.476207	0.0623721	OPRM1
Non-Membrane Spanning Protein Tyrosine Kinase Activity (GO:0004715)	1936-01-01	0.877238	0.972794	0	0	0.476207	0.0623721	PTK2B
Endopeptidase Inhibitor Activity (GO:0004866)	4/112	0.884044	0.977017	0	0	0.61655	0.0759888	PCSK1N;NRG1;SERPINB9;SPINT2
Monoatomic Cation Transmembrane Transporter Activity (GO:0008324)	1937-01-01	0.884193	0.977017	0	0	0.462955	0.0569806	DMAC2L
GTP Binding (GO:0005525)	8/201	0.887211	0.978611	0	0	0.689345	0.0824955	ARF3;MRAS;TUBB2A;RAB4B;BMS1;RRAGD;SEPTIN6;ADSS2
Double-Stranded RNA Binding (GO:0003725)	1965-02-01	0.889071	0.978924	0	0	0.528801	0.0621752	DHX15;DDX60
Sulfotransferase Activity (GO:0008146)	1938-01-01	0.890754	0.978996	0	0	0.450419	0.0521077	SULT4A1
Transcription Regulatory Region Nucleic Acid Binding (GO:0001067)	9/224	0.89229	0.978996	0	0	0.695958	0.0793143	YY1;ZNF263;PRDM16;ATF7;SMARCA2;MACROH2A1;FLI1;TAF2;NFE2L2
Catalytic Activity, Acting On A tRNA (GO:0140101)	1939-01-01	0.896943	0.982366	0	0	0.438542	0.0476971	MTFMT
Acetylglucosaminyltransferase Activity (GO:0008375)	1940-01-01	0.902782	0.985286	0	0	0.427275	0.043699	HEXA
Phosphatidylinositol-3-Phosphate Binding (GO:0032266)	1940-01-01	0.902782	0.985286	0	0	0.427275	0.043699	PARD3
Endopeptidase Activity (GO:0004175)	14/335	0.907902	0.986099	0	0	0.724214	0.0699725	PCSK2;USP25;USP16;MALT1;PARL;PSMB10;PSMA6;PSMB7;CASP7;ADAMTS19;SPRTN;CTSH;TASP1;CTSD
Neutral L-amino Acid Transmembrane Transporter Activity (GO:0015175)	1941-01-01	0.908291	0.986099	0	0	0.416571	0.0400702	SLC38A2
Signal Sequence Binding (GO:0005048)	1941-01-01	0.908291	0.986099	0	0	0.416571	0.0400702	TNPO1
Transcription Corepressor Binding (GO:0001222)	1942-01-01	0.913488	0.987068	0	0	0.406389	0.0367723	STAT1
Regulatory RNA Binding (GO:0061980)	1942-01-01	0.913488	0.987068	0	0	0.406389	0.0367723	RBM4
Growth Factor Receptor Binding (GO:0070851)	1996-03-01	0.913952	0.987068	0	0	0.536948	0.0483132	LINGO1;ITGB3;IL1B
snRNA Binding (GO:0017069)	1943-01-01	0.91839	0.990139	0	0	0.396692	0.0337716	DDX39B
CCR Chemokine Receptor Binding (GO:0048020)	1944-01-01	0.923015	0.990979	0	0	0.387446	0.0310382	NARS1
Phosphoric Diester Hydrolase Activity (GO:0008081)	1944-01-01	0.923015	0.990979	0	0	0.387446	0.0310382	PLCG2
Protein Tyrosine Kinase Activity (GO:0004713)	1999-03-01	0.923956	0.990979	0	0	0.520085	0.041134	PTK2B;EGFR;FGFR1
DNA Binding (GO:0003677)	39/846	0.925724	0.991163	0	0	0.799345	0.061693	THRB;TSHZ1;CHD4;DDX60;NR2C2;MACROH2A1;EGFR;H1-10;DEDD2;YY1;PRDM16;ZMYM6;LONP1;GET1;SHOC1;DTD1;NHEJ1;DEDD;TSNAX;H2AZ2;ZNF263;MORC3;ZGPAT;H2AC6;STAT1;HMGA1;NME2;TBX6;SMARCA2;FLI1;MLXIPL;RAD50;RAD51D;MSH5;ERF;SPRTN;ERCC5;TARDBP;NFE2L2
Damaged DNA Binding (GO:0003684)	1945-01-01	0.927378	0.991225	0	0	0.37862	0.0285457	ERCC5
Chemokine Activity (GO:0008009)	1946-01-01	0.931494	0.992209	0	0	0.370187	0.0262706	ENC1
Cyclin-Dependent Protein Serine/Threonine Kinase Regulator Activity (GO:0016538)	1946-01-01	0.931494	0.992209	0	0	0.370187	0.0262706	CCND3
Cytokine Receptor Activity (GO:0004896)	1976-02-01	0.933769	0.992929	0	0	0.449932	0.0308323	IFNAR2;IL10RB
Calcium-Dependent Phospholipid Binding (GO:0005544)	1947-01-01	0.935377	0.992938	0	0	0.36212	0.0241918	SYT1
Cytokine Activity (GO:0005125)	6/178	0.941411	0.997086	0	0	0.579752	0.0350026	IL1A;TGFB2;IL1B;ENC1;IL16;NRG1
Pyrophosphatase Activity (GO:0016462)	1949-01-01	0.942495	0.997086	0	0	0.346995	0.0205506	RNGTT
Chemokine Receptor Binding (GO:0042379)	1950-01-01	0.945755	0.997137	0	0	0.339895	0.0189566	ENC1
Cholesterol Binding (GO:0015485)	1950-01-01	0.945755	0.997137	0	0	0.339895	0.0189566	OSBPL3
Exopeptidase Activity (GO:0008238)	1952-01-01	0.951731	0.999917	0	0	0.326531	0.0161544	CTSH
Protein Serine/Threonine Kinase Activity (GO:0004674)	13/342	0.953796	0.999917	0	0	0.655263	0.0309976	MAP3K3;CAMK2A;VRK2;EGFR;TGFBR1;MKNK1;CSNK2B;MKNK2;PTK2B;PAK3;CDKL1;CSNK1G1;BMPR1A
Myosin Binding (GO:0017022)	1954-01-01	0.957049	0.999917	0	0	0.314176	0.0137925	SPATA6
Deubiquitinase Activity (GO:0101005)	3/113	0.957973	0.999917	0	0	0.453554	0.0194738	USP25;USP16;PSMD14
Chloride Transmembrane Transporter Activity (GO:0015108)	1955-01-01	0.959484	0.999917	0	0	0.308342	0.0127527	GABRG2
Flavin Adenine Dinucleotide Binding (GO:0050660)	1955-01-01	0.959484	0.999917	0	0	0.308342	0.0127527	CYBB
G Protein-Coupled Receptor Binding (GO:0001664)	4/140	0.95984	0.999917	0	0	0.488883	0.0200388	BBS1;ITGB4;ARRB1;GNAI2
Sterol Binding (GO:0032934)	1959-01-01	0.967922	0.999917	0	0	0.287016	0.00935781	OSBPL3
SH3 Domain Binding (GO:0017124)	1959-01-01	0.967922	0.999917	0	0	0.287016	0.00935781	ELMO1
Secondary Active Transmembrane Transporter Activity (GO:0015291)	1960-01-01	0.969741	0.999917	0	0	0.282136	0.00866893	SLC35E1
PDZ Domain Binding (GO:0030165)	1962-01-01	0.973076	0.999917	0	0	0.272857	0.00744703	TGFBR3
Metallopeptidase Activity (GO:0008237)	3/124	0.974052	0.999917	0	0	0.41208	0.0108337	PSMD14;ADAMTS19;SPRTN
Serine-Type Endopeptidase Activity (GO:0004252)	3/125	0.975181	0.999917	0	0	0.408681	0.0102711	PCSK2;CTSH;PARL
Cysteine-Type Deubiquitinase Activity (GO:0004843)	1998-02-01	0.977332	0.999917	0	0	0.346416	0.00794302	USP25;USP16
Metalloendopeptidase Activity (GO:0004222)	2/101	0.98048	0.999917	0	0	0.335865	0.00662088	ADAMTS19;SPRTN
Monoatomic Cation Channel Activity (GO:0005261)	2/105	0.984025	0.999917	0	0	0.322753	0.00519756	KCNK10;TMEM63C
Transcription Cis-Regulatory Region Binding (GO:0000976)	17/474	0.985741	0.999917	0	0	0.614821	0.00883001	ZNF263;STAT1;HMGA1;HIF3A;NR2C2;MACROH2A1;SMARCA2;FLI1;YY1;ZNF709;PRDM16;LONP1;CREBRF;ATF7;ZNF700;TAF2;NFE2L2
Double-Stranded DNA Binding (GO:0003690)	25/650	0.986647	0.999917	0	0	0.659819	0.00887007	THRB;DDX60;NR2C2;MACROH2A1;EGFR;H1-10;YY1;PKNOX1;ZNF263;MBNL2;TGIF2;STAT1;SNAI3;TBX6;TBX19;FLI1;RAD50;RFX4;MSH5;SPRTN;ATF7;ERCC5;TARDBP;ZNF410;IRF9
Serine-Type Peptidase Activity (GO:0008236)	3/142	0.988509	0.999917	0	0	0.358373	0.00414179	PCSK2;CTSH;PARL
Calcium Ion Binding (GO:0005509)	11/346	0.9888	0.999917	0	0	0.543374	0.00612017	PPP3R1;ADGRV1;VSNL1;SYT1;CDH12;CAPN3;CACNA1A;CALML4;SNCB;CALM2;S100A8
DNA-binding Transcription Activator Activity, RNA Polymerase II-specific (GO:0001228)	11/348	0.989488	0.999917	0	0	0.540091	0.00570732	YY1;GARS1;NFIA;RFX4;PRDM16;CREBRF;ZNF600;ZNF585B;ZNF544;NR2C2;ZNF585A
Growth Factor Activity (GO:0008083)	1985-01-01	0.992976	0.999917	0	0	0.197903	0.001395	NRG1
Magnesium Ion Binding (GO:0000287)	3/155	0.993723	0.999917	0	0	0.327495	0.00206203	EYA2;GSS;PAPOLA
Oxidoreductase Activity, Acting On The CH-OH Group Of Donors, NAD Or NADP As Acceptor (GO:0016616)	1995-01-01	0.996085	0.999917	0	0	0.176756	0.000693373	RDH11
Metal Ion Binding (GO:0046872)	17/521	0.996208	0.999917	0	0	0.556063	0.00211265	CSGALNACT1;ADGRV1;SYT1;EYA2;GSS;CACNA1A;NRG1;CALML4;PPP3R1;VSNL1;ACER3;PAPOLA;CDH12;CAPN3;SNCB;CALM2;S100A8
Receptor Ligand Activity (GO:0048018)	8/319	0.99784	0.999917	0	0	0.42509	0.000919173	IL1A;TGFB2;TAFA2;TNFSF12;IL1B;TNFSF13;IL16;NRG1
Cis-Regulatory Region Sequence-Specific DNA Binding (GO:0000987)	40/1098	0.999336	0.999917	0	0	0.617217	0.000410244	ZNF670;THRB;HIF3A;NR2C2;YY1;ZNF280D;MTA1;ZNF506;ZNF626;PRDM16;HIVEP3;ZNF600;PKNOX1;ZNF585B;ZNF544;ZNF883;ZNF564;H3-3A;ZNF585A;ZNF682;ZNF263;ZGPAT;TGIF2;STAT1;SNAI3;HMGA1;TBX6;TBX19;MLXIPL;GARS1;SARS1;ZNF37A;NFIA;RFX4;ZFAT;ZSCAN26;ZNF655;ZNF410;IRF9;NFE2L2
RNA Polymerase II Cis-Regulatory Region Sequence-Specific DNA Binding (GO:0000978)	41/1122	0.999372	0.999917	0	0	0.618955	0.000388674	ZNF670;THRB;HIF3A;NR2C2;YY1;ZNF280D;MTA1;ZNF506;ZNF626;PRDM16;HIVEP3;ZNF600;PKNOX1;ZNF585B;ZNF544;ZNF883;ZNF564;H3-3A;ZNF585A;ZNF682;ZNF263;ZGPAT;TGIF2;STAT1;SNAI3;HMGA1;TBX6;TBX19;MLXIPL;GARS1;SARS1;ZNF37A;NFIA;RFX4;ZFAT;ATF7;ZSCAN26;ZNF655;ZNF410;IRF9;NFE2L2
G Protein-Coupled Receptor Activity (GO:0004930)	4/250	0.999689	0.999917	0	0	0.268689	8.35865e-05	GRM5;ADGRV1;PTAFR;OPRM1
RNA Polymerase II Transcription Regulatory Region Sequence-Specific DNA Binding (GO:0000977)	44/1225	0.999751	0.999917	0	0	0.60625	0.000151056	ZNF670;THRB;HIF3A;NR2C2;MACROH2A1;YY1;ZNF280D;ZNF709;MTA1;ZNF506;ZNF626;PRDM16;HIVEP3;ZNF700;ZNF600;PKNOX1;ZNF585B;ZNF544;ZNF883;ZNF564;H3-3A;ZNF585A;ZNF682;ZNF263;ZGPAT;TGIF2;STAT1;SNAI3;HMGA1;TBX6;TBX19;MLXIPL;GARS1;SARS1;ZNF37A;NFIA;RFX4;ZFAT;CREBRF;ZSCAN26;ZNF655;ZNF410;IRF9;NFE2L2
Sequence-Specific DNA Binding (GO:0043565)	21/717	0.999832	0.999917	0	0	0.493985	8.28071e-05	ZNF263;MBNL2;ZGPAT;THRB;TGIF2;SNAI3;TBX6;SMG7;NR2C2;TBX19;FLI1;YY1;RFX4;PRDM16;ERF;LONP1;ATF7;PKNOX1;ZNF410;IRF9;NFE2L2
Sequence-Specific Double-Stranded DNA Binding (GO:1990837)	20/715	0.999917	0.999917	0	0	0.470741	3.92047e-05	ZNF263;MBNL2;THRB;TGIF2;SNAI3;TBX6;NR2C2;MACROH2A1;SMARCA2;TBX19;FLI1;YY1;RFX4;PRDM16;ATF7;PKNOX1;ZNF410;IRF9;TAF2;NFE2L2

### Sheet: PD enrichment
Term	Overlap	P.value	Adjusted.P.value	Old.P.value	Old.Adjusted.P.value	Odds.Ratio	Combined.Score	Genes
tRNA Aminoacylation For Protein Translation (GO:0006418)	18/35	1.10879e-14	3.19109e-11	0	0	19.8299	637.193	HARS1;RARS1;KARS1;MARS1;YARS1;DARS1;WARS1;GARS1;SARS1;NARS1;QARS1;EPRS1;LARS1;IARS1;TARS3;CARS1;TARS1;VARS1
tRNA Aminoacylation (GO:0043039)	2022-10-01	4.60898e-08	6.63232e-05	0	0	15.4886	261.643	GARS1;HARS1;RARS1;EPRS1;NARS1;QARS1;LARS1;MARS1;IARS1;VARS1
Regulation Of Apoptotic DNA Fragmentation (GO:1902510)	2024-05-03	0.00125933	0.919378	0	0	27.704	184.984	DFFB;DFFA;ST20
Establishment Or Maintenance Of Apical/Basal Cell Polarity (GO:0035088)	2026-06-01	0.00174066	0.919378	0	0	5.55176	35.273	DLG1;DLG2;ERBIN;PRKCZ;OOEP;LLGL2
Phagocytosis (GO:0006909)	1969-10-01	0.00268943	0.919378	0	0	3.14241	18.5981	MSR1;ITGAM;ITGB2;ADORA1;HMGB1;CD14;CORO1A;ARHGAP25;MYD88;ARHGAP12
Endolysosomal Toll-Like Receptor Signaling Pathway (GO:0140894)	2013-04-01	0.00343944	0.919378	0	0	8.21356	46.591	IRAK1;UNC93B1;SCIMP;MYD88
Regulation Of Myeloid Leukocyte Differentiation (GO:0002761)	2024-07-03	0.00407683	0.919378	0	0	13.8505	76.2117	CEBPB;UBASH3B;IRF7
Cellular Response To Epinephrine Stimulus (GO:0071872)	2024-07-03	0.00407683	0.919378	0	0	13.8505	76.2117	KCNQ1;PDE4B;SIRT2
Response To Epinephrine (GO:0071871)	2024-07-03	0.00407683	0.919378	0	0	13.8505	76.2117	KCNQ1;PDE4B;SIRT2
Positive Regulation Of Interleukin-1 Production (GO:0032732)	1964-09-01	0.00529311	0.919378	0	0	3.03152	15.8893	IFI16;CLEC7A;CARD8;HMGB1;LGALS9;LILRA2;NAIP;TMEM106A;MYD88
Positive Regulation Of Monocyte Chemotactic Protein-1 Production (GO:0071639)	2024-08-03	0.00627437	0.919378	0	0	11.0798	56.189	CLEC7A;OAS3;LGALS9
Response To Insulin (GO:0032868)	1979-10-01	0.00718885	0.919378	0	0	2.68556	13.2539	KAT2B;CPEB1;EPRS1;PDPK1;SORT1;INSR;AKT1;LPIN1;CPEB2;ZFP36L1
Cell Surface Toll-Like Receptor Signaling Pathway (GO:0140895)	2016-04-01	0.00773853	0.919378	0	0	6.15919	29.9432	IRAK1;LGALS9;SCIMP;MYD88
Positive Regulation Of Cytokine Production (GO:0001819)	27/320	0.00832047	0.919378	0	0	1.71594	8.2177	CSF1R;CEBPB;HMGB1;LILRA2;PRKCZ;AGER;IRAK1;IFI16;CLEC7A;PDE4B;LGALS9;CD14;CD58;SPTBN1;CADM1;CARD9;IL18;CYRIB;SCIMP;CCDC88B;CD4;STING1;IRF7;IRF5;TMEM106A;MYD88;ATF4
Positive Regulation Of Interleukin-1 Beta Production (GO:0032731)	1957-08-01	0.00845288	0.919378	0	0	3.02264	14.4278	IFI16;CLEC7A;CARD8;LGALS9;LILRA2;NAIP;TMEM106A;MYD88
Endocytosis (GO:0006897)	18/189	0.00895175	0.919378	0	0	1.95538	9.22138	MSR1;HIP1;ITGAM;SORT1;INSR;ITGB2;INPPL1;M6PR;LDLRAD3;ARHGAP27;CORO1A;EPN2;STAB1;ADORA1;REPS2;CD14;LDLRAP1;MYD88
T-helper 1 Type Immune Response (GO:0042088)	2024-09-03	0.0090539	0.919378	0	0	9.23272	43.4359	TMEM98;IL18;HMGB1
Cellular Response To Oxidised Low-Density Lipoprotein Particle Stimulus (GO:0140052)	2024-09-03	0.0090539	0.919378	0	0	9.23272	43.4359	AKT1;CD68;MYD88
Positive Regulation Of Receptor Recycling (GO:0001921)	2024-09-03	0.0090539	0.919378	0	0	9.23272	43.4359	NSF;ECE1;OCRL
Plasma Membrane Invagination (GO:0099024)	2026-05-01	0.00955582	0.919378	0	0	4.40163	20.4702	MSR1;ITGAM;ITGB2;ARHGAP25;ARHGAP12
Positive Regulation Of Metabolic Process (GO:0009893)	12/108	0.00963523	0.919378	0	0	2.31753	10.7588	CEBPB;THRA;APC;CLEC7A;INSR;UCP2;IL18;EHMT1;GHRL;LPIN1;ADIPOR2;IGF1R
Toll-Like Receptor 4 Signaling Pathway (GO:0034142)	2017-04-01	0.00971338	0.919378	0	0	5.68511	26.3462	IRAK1;LGALS9;SCIMP;MYD88
Negative Regulation Of Protein Phosphorylation (GO:0001933)	15/149	0.0100242	0.919378	0	0	2.07735	9.56151	ERRFI1;WWTR1;PDPK1;PTPN13;PRKCZ;SAMSN1;SIRT2;WARS1;MLXIPL;SPRED1;UBASH3B;QARS1;AKT1;CEP43;NCK1
Receptor-Mediated Endocytosis (GO:0006898)	13/122	0.0101491	0.919378	0	0	2.21188	10.1533	MSR1;ITGAM;INSR;ITGB2;M6PR;LDLRAD3;OCRL;ARHGAP27;ARRB2;SNX1;GRK2;STAB1;LDLRAP1
Positive Regulation Of Cysteine-Type Endopeptidase Activity Involved In Apoptotic Process (GO:0043280)	12/109	0.0103358	0.919378	0	0	2.29352	10.4863	HIP1;CRADD;CLEC7A;CARD8;CARD9;ATP2A3;ST20;LGALS9;HMGB1;BID;ROBO1;BOK
Cortical Cytoskeleton Organization (GO:0030865)	2027-05-01	0.0112408	0.919378	0	0	4.20133	18.8564	NLGN1;DLG1;FHOD1;PLEK;LLGL2
Positive Regulation Of Interleukin-13 Production (GO:0032736)	2024-10-03	0.012444	0.919378	0	0	7.91334	34.712	IL18;LGALS9;PRKCZ
Cellular Response To Insulin Stimulus (GO:0032869)	1999-11-01	0.0128768	0.919378	0	0	2.31624	10.081	KAT2B;CPEB1;EPRS1;PDPK1;INSR;GAB1;AKT1;LPIN1;CPEB2;IGF1R;ZFP36L1
Negative Regulation Of Kinase Activity (GO:0033673)	1962-08-01	0.0138216	0.919378	0	0	2.74205	11.7401	CDKN1C;WWTR1;SPRED1;QARS1;UBASH3B;PDPK1;CEP43;WARS1
Phosphatidylinositol-Mediated Signaling (GO:0048015)	1962-08-01	0.0138216	0.919378	0	0	2.74205	11.7401	CSF1R;FCGR3A;INPP5A;OCRL;PLCB2;IGF1R;PIK3R5;ZFP36L1
Cortical Actin Cytoskeleton Organization (GO:0030866)	2019-04-01	0.014578	0.919378	0	0	4.92658	20.8308	DLG1;FHOD1;PLEK;LLGL2
Negative Regulation Of Protein Kinase Activity (GO:0006469)	1988-10-01	0.0149169	0.919378	0	0	2.37456	9.98564	CDKN1C;WWTR1;SPRED1;QARS1;UBASH3B;PDPK1;AKT1;MACROH2A1;CEP43;WARS1
Phosphatidylinositol Metabolic Process (GO:0046488)	1963-08-01	0.0151395	0.919378	0	0	2.69205	11.2809	TPTE2;CSF1R;MTMR3;PLEK;INPPL1;OCRL;PLCB2;IP6K3
Cellular Response To Peptide Hormone Stimulus (GO:0071375)	1989-10-01	0.0160557	0.919378	0	0	2.34438	9.68625	KAT2B;CPEB1;EPRS1;PDPK1;INSR;AKT1;ADCY8;LPIN1;CPEB2;ZFP36L1
Regulation Of Monocyte Chemotactic Protein-1 Production (GO:0071637)	2024-11-03	0.0164639	0.919378	0	0	6.92381	28.4332	CLEC7A;OAS3;LGALS9
Positive Regulation Of Type I Interferon Production (GO:0032481)	1964-08-01	0.0165461	0.919378	0	0	2.64384	10.844	RNF135;IRAK1;STING1;OAS3;IRF7;IRF5;CD14;MYD88
Phagocytosis, Engulfment (GO:0006911)	1930-05-01	0.01748	0.919378	0	0	3.69659	14.959	MSR1;ITGAM;ITGB2;ARHGAP25;ARHGAP12
Positive Regulation Of Chemokine Production (GO:0032722)	1953-07-01	0.0183602	0.919378	0	0	2.81499	11.2531	CSF1R;CLEC7A;OAS3;IL18;HMGB1;LGALS9;AGER
Cell-Cell Junction Maintenance (GO:0045217)	2024-12-03	0.0211247	0.919378	0	0	6.15417	23.7385	TJP1;CSF1R;FERMT2
Negative Regulation Of Cell Cycle Phase Transition (GO:1901988)	2024-12-03	0.0211247	0.919378	0	0	6.15417	23.7385	APC;MACROH2A1;ZFP36L1
Negative Regulation Of Epidermal Growth Factor-Activated Receptor Activity (GO:0007175)	2024-12-03	0.0211247	0.919378	0	0	6.15417	23.7385	ZFYVE28;ERRFI1;CHMP6
Positive Regulation Of Nuclear-Transcribed mRNA poly(A) Tail Shortening (GO:0060213)	2024-12-03	0.0211247	0.919378	0	0	6.15417	23.7385	TNRC6C;PABPC1;TNRC6A
Activation Of Cysteine-Type Endopeptidase Activity Involved In Apoptotic Process (GO:0006919)	1967-08-01	0.0213285	0.919378	0	0	2.50901	9.65392	HIP1;CRADD;CARD8;ATP2A3;ST20;BID;ROBO1;BOK
Regulation Of Interleukin-8 Production (GO:0032677)	1981-09-01	0.023208	0.919378	0	0	2.31366	8.70691	MAPKBP1;CLEC7A;TMSB4X;HMGB1;LGALS9;CD14;CD58;LILRA2;MYD88
Regulation Of Focal Adhesion Disassembly (GO:0120182)	2024-05-02	0.0238771	0.919378	0	0	12.3003	45.9394	IQSEC1;MAPRE2
Regulation Of Keratinocyte Apoptotic Process (GO:1902172)	2024-05-02	0.0238771	0.919378	0	0	12.3003	45.9394	PIAS4;ZFP36L1
Regulation Of Macrophage Apoptotic Process (GO:2000109)	2024-05-02	0.0238771	0.919378	0	0	12.3003	45.9394	MEF2C;IRF7
Toll-Like Receptor 9 Signaling Pathway (GO:0034162)	2024-05-02	0.0238771	0.919378	0	0	12.3003	45.9394	IRAK1;UNC93B1
Valine Metabolic Process (GO:0006573)	2024-05-02	0.0238771	0.919378	0	0	12.3003	45.9394	BCAT1;BCAT2
Negative Regulation Of Relaxation Of Muscle (GO:1901078)	2024-05-02	0.0238771	0.919378	0	0	12.3003	45.9394	GRK2;PDE4B
Negative Regulation Of Transcription From RNA Polymerase II Promoter In Response To Stress (GO:0097201)	2024-05-02	0.0238771	0.919378	0	0	12.3003	45.9394	SIRT2;NCK1
Neurotransmitter-Gated Ion Channel Clustering (GO:0072578)	2024-05-02	0.0238771	0.919378	0	0	12.3003	45.9394	NLGN1;GPHN
Positive Regulation Of NK T Cell Proliferation (GO:0051142)	2024-05-02	0.0238771	0.919378	0	0	12.3003	45.9394	IL18;RASAL3
Positive Regulation Of T-helper 2 Cell Differentiation (GO:0045630)	2024-05-02	0.0238771	0.919378	0	0	12.3003	45.9394	IL18;PRKCZ
Positive Regulation Of Focal Adhesion Disassembly (GO:0120183)	2024-05-02	0.0238771	0.919378	0	0	12.3003	45.9394	IQSEC1;MAPRE2
Positive Regulation Of Pyruvate Dehydrogenase Activity (GO:1904184)	2024-05-02	0.0238771	0.919378	0	0	12.3003	45.9394	PPM1M;PPM1H
Cellular Response To Low-Density Lipoprotein Particle Stimulus (GO:0071404)	2022-04-01	0.0243549	0.919378	0	0	4.10483	15.2495	ITGB2;AKT1;CD68;MYD88
Positive Regulation Of Tumor Necrosis Factor Superfamily Cytokine Production (GO:1903557)	1982-09-01	0.0249224	0.919378	0	0	2.28185	8.42456	FCGR3A;CLEC7A;OAS3;HMGB1;LGALS9;CD14;LILRA2;AGER;TMEM106A
Inositol Lipid-Mediated Signaling (GO:0048017)	1933-05-01	0.0256615	0.919378	0	0	3.3	12.0871	CSF1R;INPP5A;OCRL;PLCB2;IGF1R
Positive Regulation Of Interleukin-12 Production (GO:0032735)	1933-05-01	0.0256615	0.919378	0	0	3.3	12.0871	CLEC7A;IRF5;HMGB1;LGALS9;SCIMP
Protein Dephosphorylation (GO:0006470)	12/124	0.0262488	0.919378	0	0	1.98477	7.22485	PTPN18;MTMR3;UBASH3B;PPM1L;PPM1M;PPM1H;TAB1;PTPRK;PTPN13;CDC14B;ILKAP;NCK1
Regulation Of Response To Stress (GO:0080134)	2013-03-01	0.0264303	0.919378	0	0	5.53846	20.1226	ADCY8;CORO2B;MACROH2A1
Glutamine Metabolic Process (GO:0006541)	2013-03-01	0.0264303	0.919378	0	0	5.53846	20.1226	SLC38A1;GLYATL1;UCP2
Intraciliary Retrograde Transport (GO:0035721)	2013-03-01	0.0264303	0.919378	0	0	5.53846	20.1226	DYNC2I1;IFT140;DYNLT2B
Positive Regulation Of Fatty Acid Biosynthetic Process (GO:0045723)	2013-03-01	0.0264303	0.919378	0	0	5.53846	20.1226	KAT2B;MLXIPL;SIRT2
Positive Regulation Of Superoxide Anion Generation (GO:0032930)	2013-03-01	0.0264303	0.919378	0	0	5.53846	20.1226	ITGAM;CLEC7A;ITGB2
Regulation Of Cell Division (GO:0051302)	1983-09-01	0.0267247	0.919378	0	0	2.25089	8.15311	KAT2B;ZZZ3;TAL1;CSPP1;CCP110;MLLT3;RAB11FIP3;OOEP;SIRT2
Cellular Lipid Catabolic Process (GO:0044242)	2023-04-01	0.0283132	0.919378	0	0	3.88858	13.8606	PLA2G15;PLBD1;LPIN1;SIRT2
Cytosolic Pattern Recognition Receptor Signaling Pathway (GO:0002753)	2023-04-01	0.0283132	0.919378	0	0	3.88858	13.8606	RNF135;STING1;OAS3;IRF7
Nuclear Membrane Reassembly (GO:0031468)	2023-04-01	0.0283132	0.919378	0	0	3.88858	13.8606	UBXN2A;REEP3;CHMP6;SIRT2
Regulation Of Interleukin-1 Beta Production (GO:0032651)	1984-09-01	0.0286171	0.919378	0	0	2.22076	7.89204	IFI16;CLEC7A;CARD8;GHRL;LGALS9;LILRA2;NAIP;TMEM106A;MYD88
Positive Regulation Of Cold-Induced Thermogenesis (GO:0120162)	1998-10-01	0.0293729	0.919378	0	0	2.10361	7.42087	CEBPB;THRA;APC;UCP2;IL18;EHMT1;GHRL;LPIN1;ADIPOR2;IGF1R
Antiviral Innate Immune Response (GO:0140374)	1946-06-01	0.0296839	0.919378	0	0	2.77295	9.75288	RNF135;MARCHF2;STING1;CARD8;ZDHHC11;NCK1
Macrophage Activation (GO:0042116)	1935-05-01	0.0322802	0.919378	0	0	3.07967	10.5735	FCGR3A;CRTC3;ITGAM;ITGB2;TMEM106A
Regulation Of Establishment Of Protein Localization (GO:0070201)	2014-03-01	0.0323784	0.919378	0	0	5.0347	17.2703	CEP135;CORO2B;OOEP
Regulation Of Integrin Activation (GO:0033623)	2014-03-01	0.0323784	0.919378	0	0	5.0347	17.2703	FARP2;PLEK;FERMT2
Regulation Of Nuclear-Transcribed mRNA poly(A) Tail Shortening (GO:0060211)	2014-03-01	0.0323784	0.919378	0	0	5.0347	17.2703	TNRC6C;PABPC1;TNRC6A
Regulation Of Superoxide Anion Generation (GO:0032928)	2014-03-01	0.0323784	0.919378	0	0	5.0347	17.2703	ITGAM;CLEC7A;ITGB2
Establishment Of Spindle Localization (GO:0051293)	2014-03-01	0.0323784	0.919378	0	0	5.0347	17.2703	OOEP;CLASP1;LLGL2
miRNA-mediated Gene Silencing By Inhibition Of Translation (GO:0035278)	2014-03-01	0.0323784	0.919378	0	0	5.0347	17.2703	TNRC6C;AGO2;TNRC6A
Positive Regulation Of Nuclear-Transcribed mRNA Catabolic Process, Deadenylation-Dependent Decay (GO:1900153)	2014-03-01	0.0323784	0.919378	0	0	5.0347	17.2703	TNRC6C;PABPC1;ZFP36L1
RIG-I Signaling Pathway (GO:0039529)	2024-06-02	0.0346046	0.919378	0	0	9.22471	31.0298	RNF135;OAS3
Adherens Junction Maintenance (GO:0034334)	2024-06-02	0.0346046	0.919378	0	0	9.22471	31.0298	TJP1;FERMT2
Regulation Of Pyruvate Dehydrogenase Activity (GO:1904182)	2024-06-02	0.0346046	0.919378	0	0	9.22471	31.0298	PPM1M;PPM1H
Toll-Like Receptor 3 Signaling Pathway (GO:0034138)	2024-06-02	0.0346046	0.919378	0	0	9.22471	31.0298	UNC93B1;SCIMP
Histone H4-K12 Acetylation (GO:0043983)	2024-06-02	0.0346046	0.919378	0	0	9.22471	31.0298	JADE3;JADE2
Locomotor Rhythm (GO:0045475)	2024-06-02	0.0346046	0.919378	0	0	9.22471	31.0298	ID2;USP2
Positive Regulation Of Endoplasmic Reticulum Stress-Induced Intrinsic Apoptotic Signaling Pathway (GO:1902237)	2024-06-02	0.0346046	0.919378	0	0	9.22471	31.0298	BOK;NCK1
Positive Regulation Of Multicellular Organism Growth (GO:0040018)	2024-06-02	0.0346046	0.919378	0	0	9.22471	31.0298	GHR;GHRL
Positive Regulation Of Trophoblast Cell Migration (GO:1901165)	2024-06-02	0.0346046	0.919378	0	0	9.22471	31.0298	SMURF2;AGO2
Regulation Of NK T Cell Proliferation (GO:0051140)	2024-06-02	0.0346046	0.919378	0	0	9.22471	31.0298	IL18;RASAL3
Actin Filament Organization (GO:0007015)	13/144	0.0349971	0.919378	0	0	1.83827	6.16278	HIP1;INPPL1;NEDD9;NEB;MYO7A;CORO1A;ARHGAP25;OOEP;ARHGAP12;MYO1D;DLG1;RUFY3;GHRL
Hemopoiesis (GO:0030097)	10/101	0.0351775	0.919378	0	0	2.03394	6.8083	L3MBTL1;CSF1R;LYL1;CEBPB;KMT2A;IFI16;TAL1;PLEK;CDK13;ATF4
Positive Regulation Of Interferon-Beta Production (GO:0032728)	1936-05-01	0.035953	0.919378	0	0	2.98017	9.91069	RNF135;STING1;OAS3;IRF7;IRF5
Positive Regulation Of Interleukin-8 Production (GO:0032757)	1961-07-01	0.0366071	0.919378	0	0	2.39694	7.92792	CLEC7A;HMGB1;LGALS9;CD14;CD58;LILRA2;MYD88
Positive Regulation Of Interleukin-2 Production (GO:0032743)	2025-04-01	0.037313	0.919378	0	0	3.51787	11.5682	CD4;CLEC7A;PDE4B;SPTBN1
Positive Regulation Of Protein Serine/Threonine Kinase Activity (GO:0071902)	11/117	0.038873	0.919378	0	0	1.92108	6.23863	GHR;CSF1R;MEF2C;CCND1;IRAK1;INSR;AKT1;TAB1;FERMT2;PIK3R5;ROBO1
Regulation Of Interleukin-13 Production (GO:0032656)	2015-03-01	0.0389612	0.919378	0	0	4.6149	14.9762	IL18;LGALS9;PRKCZ
Regulation Of mRNA Metabolic Process (GO:1903311)	2015-03-01	0.0389612	0.919378	0	0	4.6149	14.9762	SRPK2;SAFB2;SRPK1
Regulation Of Monocyte Differentiation (GO:0045655)	2015-03-01	0.0389612	0.919378	0	0	4.6149	14.9762	CD4;IRF7;ZFP36L1
Positive Regulation Of Cell Activation (GO:0050867)	2015-03-01	0.0389612	0.919378	0	0	4.6149	14.9762	PLEK;RPS6KA1;LILRA2
Positive Regulation Of Sprouting Angiogenesis (GO:1903672)	2015-03-01	0.0389612	0.919378	0	0	4.6149	14.9762	TJP1;GARS1;PDPK1
Dephosphorylation (GO:0016311)	13/147	0.0403129	0.919378	0	0	1.79683	5.76976	TPTE2;PTPN18;MTMR3;PPM1L;PPM1M;PPM1H;PTPRK;PTPN13;CDC14B;NT5C;TAB1;ACP3;ILKAP
Positive Regulation Of Interleukin-6 Production (GO:0032755)	1976-08-01	0.0413686	0.919378	0	0	2.1759	6.93073	CLEC7A;CARD9;HMGB1;LGALS9;LILRA2;SCIMP;TMEM106A;MYD88
Regulation Of Epidermal Growth Factor-Activated Receptor Activity (GO:0007176)	2026-04-01	0.0423598	0.919378	0	0	3.35779	10.6158	ZFYVE28;ERRFI1;NCF1;CHMP6
Dendritic Spine Organization (GO:0097061)	2026-04-01	0.0423598	0.919378	0	0	3.35779	10.6158	CTNND2;INSR;IGF1R;ZNF365
Positive Regulation Of Cell Migration (GO:0030335)	21/272	0.0425524	0.919378	0	0	1.55216	4.9002	CSF1R;TCAF2;SUN2;SMURF2;INSR;SEMA4B;GAB1;NEDD9;ACTN4;TGFBR1;IGF1R;TJP1;APC;CLEC7A;RUFY3;AGO2;PDPN;CEP43;WASHC1;FERMT2;CLASP1
Positive Regulation Of Axonogenesis (GO:0050772)	1938-05-01	0.0440422	0.919378	0	0	2.79926	8.74099	TIAM2;RUFY3;LIMK1;PLXNB2;ROBO1
Regulation Of Synaptic Transmission, GABAergic (GO:0032228)	2016-03-01	0.0461665	0.919378	0	0	4.25968	13.1007	NLGN1;SLC38A1;APEX1
Innate Immune Response-Activating Signaling Pathway (GO:0002758)	2016-03-01	0.0461665	0.919378	0	0	4.25968	13.1007	STING1;LILRA2;NAIP
Intracellular Cholesterol Transport (GO:0032367)	2016-03-01	0.0461665	0.919378	0	0	4.25968	13.1007	NPC2;PIP4K2A;LDLRAP1
Regulation Of Dopamine Metabolic Process (GO:0042053)	2024-07-02	0.0468158	0.919378	0	0	7.37938	22.5922	ITGAM;ITGB2
Regulation Of Meiotic Nuclear Division (GO:0040020)	2024-07-02	0.0468158	0.919378	0	0	7.37938	22.5922	OOEP;SIRT2
Cellular Response To Potassium Ion (GO:0035865)	2024-07-02	0.0468158	0.919378	0	0	7.37938	22.5922	SLC12A2;DLG2
Coronary Vasculature Morphogenesis (GO:0060977)	2024-07-02	0.0468158	0.919378	0	0	7.37938	22.5922	SPRED1;TGFBR1
Dendritic Spine Maintenance (GO:0097062)	2024-07-02	0.0468158	0.919378	0	0	7.37938	22.5922	INSR;IGF1R
Response To Potassium Ion (GO:0035864)	2024-07-02	0.0468158	0.919378	0	0	7.37938	22.5922	SLC12A2;DLG2
Natural Killer Cell Differentiation (GO:0001779)	2024-07-02	0.0468158	0.919378	0	0	7.37938	22.5922	RABL3;PBX1
Negative Regulation Of Cell Cycle G2/M Phase Transition (GO:1902750)	2024-07-02	0.0468158	0.919378	0	0	7.37938	22.5922	USP47;MACROH2A1
Negative Regulation Of Lipid Kinase Activity (GO:0090219)	2024-07-02	0.0468158	0.919378	0	0	7.37938	22.5922	PIP4K2A;WASHC1
Neuron Projection Arborization (GO:0140058)	2024-07-02	0.0468158	0.919378	0	0	7.37938	22.5922	NLGN1;ZNF365
Positive Regulation Of Extracellular Matrix Disassembly (GO:0090091)	2024-07-02	0.0468158	0.919378	0	0	7.37938	22.5922	PDPN;CLASP1
Positive Regulation Of Isomerase Activity (GO:0010912)	2024-07-02	0.0468158	0.919378	0	0	7.37938	22.5922	ITGAM;ITGB2
Positive Regulation Of Leukocyte Differentiation (GO:1902107)	2024-07-02	0.0468158	0.919378	0	0	7.37938	22.5922	HMGB1;LGALS9
Positive Regulation Of Meiotic Nuclear Division (GO:0045836)	2024-07-02	0.0468158	0.919378	0	0	7.37938	22.5922	OOEP;SIRT2
Positive Regulation Of Synaptic Transmission, GABAergic (GO:0032230)	2024-07-02	0.0468158	0.919378	0	0	7.37938	22.5922	NLGN1;APEX1
Regulation Of T-helper 2 Cell Differentiation (GO:0045628)	2024-07-02	0.0468158	0.919378	0	0	7.37938	22.5922	IL18;PRKCZ
Positive Regulation Of Tumor Necrosis Factor Production (GO:0032760)	1978-08-01	0.0470982	0.919378	0	0	2.1135	6.45785	FCGR3A;CLEC7A;OAS3;HMGB1;LGALS9;CD14;LILRA2;TMEM106A
Protein Modification Process (GO:0036211)	47/711	0.0476917	0.919378	0	0	1.31816	4.01117	GPI;PXK;MTMR3;PPM1L;UBA7;PPM1M;STK39;PPM1H;TESK2;NTAQ1;JADE3;PTPRK;JADE2;PRKCZ;CDC14B;GRK2;IRAK1;MAN2A1;MKNK1;RPS6KA1;MACROD1;AKT1;NEK1;MAP4K5;IP6K3;PRKG1;ILKAP;CDK17;SRPK2;CDK18;PTPN18;ATE1;CDK19;PDPK1;INSR;LIMK1;PTPN13;TGFBR1;SUMF1;SRPK1;MSRA;BTK;ATG4C;FAM20A;TAB1;CILK1;CDKL1
Establishment Or Maintenance Of Epithelial Cell Apical/Basal Polarity (GO:0045197)	1940-05-01	0.0531355	0.919378	0	0	2.63902	7.7453	DLG1;DLG2;ERBIN;PRKCZ;LLGL2
Negative Regulation Of Mitotic Cell Cycle Phase Transition (GO:1901991)	1940-05-01	0.0531355	0.919378	0	0	2.63902	7.7453	USP47;DLG1;SLFN11;APC;ZFP36L1
Positive Regulation Of Nitric Oxide Metabolic Process (GO:1904407)	2028-04-01	0.0535475	0.919378	0	0	3.07765	9.00885	CLEC7A;INSR;AKT1;TMEM106A
Rac Protein Signal Transduction (GO:0016601)	2017-03-01	0.0539779	0.919378	0	0	3.95521	11.546	FARP2;DBNL;GARRE1
Regulation Of Receptor Recycling (GO:0001919)	2017-03-01	0.0539779	0.919378	0	0	3.95521	11.546	NSF;ECE1;OCRL
Polyol Metabolic Process (GO:0019751)	2017-03-01	0.0539779	0.919378	0	0	3.95521	11.546	INPP5A;OCRL;IP6K3
Positive Regulation Of Alpha-Beta T Cell Proliferation (GO:0046641)	2017-03-01	0.0539779	0.919378	0	0	3.95521	11.546	IL18;LGALS9;RASAL3
Positive Regulation Of Fatty Acid Metabolic Process (GO:0045923)	2017-03-01	0.0539779	0.919378	0	0	3.95521	11.546	KAT2B;MLXIPL;SIRT2
Positive Regulation Of Growth (GO:0045927)	1981-08-01	0.056622	0.919378	0	0	2.02632	5.81831	USP47;INSR;RPS6KA1;AKT1;TEAD1;CEP43;H3-3A;TGFBR1
Translation (GO:0006412)	18/234	0.0587673	0.919378	0	0	1.5443	4.37681	HBS1L;HARS1;RARS1;MARS1;MRPL23;MRPS5;DARS1;WARS1;GARS1;SARS1;EPRS1;QARS1;NARS1;LARS1;AGO2;RPL22L1;IARS1;VARS1
Cellular Response To Transforming Growth Factor Beta Stimulus (GO:0071560)	1996-09-01	0.0589755	0.919378	0	0	1.91324	5.41567	GPI;WWOX;GARS1;MEF2C;ARRB2;PTPRK;TGFBR1;FERMT2;ZFP36L1
Astral Microtubule Organization (GO:0030953)	2024-08-02	0.0603296	0.919378	0	0	6.14916	17.2664	DLG1;CLASP1
Regulation Of Skeletal Muscle Cell Differentiation (GO:2001014)	2024-08-02	0.0603296	0.919378	0	0	6.14916	17.2664	DDX5;MEF2C
Commissural Neuron Axon Guidance (GO:0071679)	2024-08-02	0.0603296	0.919378	0	0	6.14916	17.2664	NFIB;NCAM1
Cyclooxygenase Pathway (GO:0019371)	2024-08-02	0.0603296	0.919378	0	0	6.14916	17.2664	TBXAS1;PTGS1
Selenocysteine Incorporation (GO:0001514)	2024-08-02	0.0603296	0.919378	0	0	6.14916	17.2664	SEPSECS;SARS1
Endochondral Ossification (GO:0001958)	2024-08-02	0.0603296	0.919378	0	0	6.14916	17.2664	MEF2C;INPPL1
Translational Readthrough (GO:0006451)	2024-08-02	0.0603296	0.919378	0	0	6.14916	17.2664	SEPSECS;SARS1
Positive Regulation Of NK T Cell Activation (GO:0051135)	2024-08-02	0.0603296	0.919378	0	0	6.14916	17.2664	IL18;RASAL3
Positive Regulation Of Dendritic Cell Cytokine Production (GO:0002732)	2024-08-02	0.0603296	0.919378	0	0	6.14916	17.2664	CLEC7A;SCIMP
Positive Regulation Of Respiratory Burst (GO:0060267)	2024-08-02	0.0603296	0.919378	0	0	6.14916	17.2664	CLEC7A;INSR
Regulation Of Establishment Or Maintenance Of Cell Polarity (GO:0032878)	2018-03-01	0.0623758	0.919378	0	0	3.69133	10.2419	RUFY3;CYRIB;LLGL2
T-helper Cell Differentiation (GO:0042093)	2018-03-01	0.0623758	0.919378	0	0	3.69133	10.2419	KMT2A;TMEM98;HMGB1
Actin Filament Capping (GO:0051693)	2018-03-01	0.0623758	0.919378	0	0	3.69133	10.2419	CAPZA1;CAPZA2;ADD3
Barbed-End Actin Filament Capping (GO:0051016)	2018-03-01	0.0623758	0.919378	0	0	3.69133	10.2419	CAPZA1;CAPZA2;ADD3
Regulation Of Protein Deacetylation (GO:0090311)	2018-03-01	0.0623758	0.919378	0	0	3.69133	10.2419	KAT2B;SPRED1;ZZZ3
Regulation Of Vascular Endothelial Cell Proliferation (GO:1905562)	2018-03-01	0.0623758	0.919378	0	0	3.69133	10.2419	MEF2C;PDPK1;HMGB1
Negative Regulation Of ERBB Signaling Pathway (GO:1901185)	2018-03-01	0.0623758	0.919378	0	0	3.69133	10.2419	ZFYVE28;ERRFI1;PTPN18
Positive Regulation Of Cytokine Production Involved In Inflammatory Response (GO:1900017)	2018-03-01	0.0623758	0.919378	0	0	3.69133	10.2419	CLEC7A;CARD9;MYD88
Positive Regulation Of Interleukin-4 Production (GO:0032753)	2018-03-01	0.0623758	0.919378	0	0	3.69133	10.2419	CEBPB;LGALS9;PRKCZ
Positive Regulation Of Response To Endoplasmic Reticulum Stress (GO:1905898)	2018-03-01	0.0623758	0.919378	0	0	3.69133	10.2419	TMEM259;BOK;NCK1
Cellular Response To Amino Acid Starvation (GO:0034198)	1942-05-01	0.0632385	0.919378	0	0	2.49611	6.89137	WDR59;MIOS;LARS1;TFEB;ATF4
Negative Regulation Of I-kappaB kinase/NF-kappaB Signaling (GO:0043124)	1942-05-01	0.0632385	0.919378	0	0	2.49611	6.89137	MAPKBP1;TLE1;CARD8;TRIM59;ARRB2
Regulation Of Axonogenesis (GO:0050770)	1942-05-01	0.0632385	0.919378	0	0	2.49611	6.89137	TIAM2;RUFY3;KIF13B;PLXNB2;ROBO1
Positive Regulation Of Cell Motility (GO:2000147)	17/221	0.0648375	0.919378	0	0	1.54376	4.22354	CSF1R;TCAF2;SUN2;INSR;SEMA4B;NEDD9;ACTN4;TGFBR1;IGF1R;TJP1;APC;CLEC7A;RUFY3;PDPN;CEP43;WASHC1;FERMT2
Extrinsic Apoptotic Signaling Pathway Via Death Domain Receptors (GO:0008625)	1930-04-01	0.0661769	0.919378	0	0	2.84061	7.71345	CRADD;SORT1;TNFRSF10B;BID
Intrinsic Apoptotic Signaling Pathway In Response To Endoplasmic Reticulum Stress (GO:0070059)	1930-04-01	0.0661769	0.919378	0	0	2.84061	7.71345	CEBPB;ATP2A3;TNFRSF10B;ATF4
Negative Regulation Of Peptidyl-Tyrosine Phosphorylation (GO:0050732)	1930-04-01	0.0661769	0.919378	0	0	2.84061	7.71345	OCRL;PARP14;PRKCZ;SAMSN1
Positive Regulation Of Interleukin-10 Production (GO:0032733)	1930-04-01	0.0661769	0.919378	0	0	2.84061	7.71345	CLEC7A;HMGB1;LGALS9;PRKCZ
Regulation Of Cysteine-Type Endopeptidase Activity Involved In Apoptotic Process (GO:0043281)	1984-08-01	0.0672863	0.919378	0	0	1.94603	5.25194	USP47;CLEC7A;CARD8;RPS6KA1;CARD9;AKT1;HMGB1;NAIP
Lysosome Organization (GO:0007040)	1943-05-01	0.0686672	0.919378	0	0	2.4303	6.50951	TASL;TFEB;ACP3;MYO7A;CORO1A
Positive Regulation Of Cell Division (GO:0051781)	1943-05-01	0.0686672	0.919378	0	0	2.4303	6.50951	TAL1;CSPP1;PKP4;SIRT2;CDC14B
Positive Regulation Of Receptor-Mediated Endocytosis (GO:0048260)	1943-05-01	0.0686672	0.919378	0	0	2.4303	6.50951	ATAD1;HIP1;INSR;ARRB2;LDLRAP1
Regulation Of Interleukin-6 Production (GO:0032675)	10/114	0.0694509	0.919378	0	0	1.77847	4.74342	CLEC7A;CARD9;GHRL;LGALS9;HMGB1;LILRA2;AGER;SCIMP;MYD88;TMEM106A
Regulation Of Osteoblast Differentiation (GO:0045667)	1985-08-01	0.0710977	0.919378	0	0	1.92065	5.07763	WWTR1;MEF2C;DDX5;ZHX3;SMOC1;TENT5A;FERMT2;ATF4
Arp2/3 Complex-Mediated Actin Nucleation (GO:0034314)	2019-03-01	0.0713379	0.919378	0	0	3.46044	9.1367	ACTR3;ARPC3;WASHC1
Cellular Response To Catecholamine Stimulus (GO:0071870)	2019-03-01	0.0713379	0.919378	0	0	3.46044	9.1367	KCNQ1;PDE4B;SIRT2
Regulation Of Transcription Involved In G1/S Transition Of Mitotic Cell Cycle (GO:0000083)	2019-03-01	0.0713379	0.919378	0	0	3.46044	9.1367	CDK17;CDK18;ID2
Regulation Of Cold-Induced Thermogenesis (GO:0120161)	12/146	0.0741991	0.919378	0	0	1.65698	4.30981	CEBPB;THRA;APC;PLCL1;UCP2;IL18;EHMT1;GHRL;LPIN1;ADIPOR2;IGF1R;ATF4
Positive Regulation Of Leukocyte Cell-Cell Adhesion (GO:1903039)	1944-05-01	0.0743452	0.919378	0	0	2.36785	6.15414	CCDC88B;GNAO1;IRAK1;ITGB2;CYRIB
Positive Regulation Of Osteoblast Differentiation (GO:0045669)	1944-05-01	0.0743452	0.919378	0	0	2.36785	6.15414	WWTR1;MEF2C;ZHX3;TENT5A;FERMT2
Calcium Ion Transport Into Cytosol (GO:0060402)	2024-09-02	0.0749798	0.919378	0	0	5.27043	13.6532	CACNA2D1;CACNA1C
Excitatory Synapse Assembly (GO:1904861)	2024-09-02	0.0749798	0.919378	0	0	5.27043	13.6532	NLGN1;PLXNB2
Type II Interferon-Mediated Signaling Pathway (GO:0060333)	2024-09-02	0.0749798	0.919378	0	0	5.27043	13.6532	SP100;IFNGR2
Leucine Transport (GO:0015820)	2024-09-02	0.0749798	0.919378	0	0	5.27043	13.6532	SLC7A7;SLC6A15
Mitotic Nuclear Membrane Organization (GO:0101024)	2024-09-02	0.0749798	0.919378	0	0	5.27043	13.6532	REEP3;SIRT2
Mitotic Nuclear Membrane Reassembly (GO:0007084)	2024-09-02	0.0749798	0.919378	0	0	5.27043	13.6532	REEP3;SIRT2
Negative Regulation Of Tyrosine Phosphorylation Of STAT Protein (GO:0042532)	2024-09-02	0.0749798	0.919378	0	0	5.27043	13.6532	OCRL;PARP14
Positive Regulation Of Keratinocyte Migration (GO:0051549)	2024-09-02	0.0749798	0.919378	0	0	5.27043	13.6532	IQSEC1;MAPRE2
Positive Regulation Of Leukocyte Apoptotic Process (GO:2000108)	2024-09-02	0.0749798	0.919378	0	0	5.27043	13.6532	MEF2C;LGALS9
Positive Regulation Of Monocyte Differentiation (GO:0045657)	2024-09-02	0.0749798	0.919378	0	0	5.27043	13.6532	CD4;ZFP36L1
Regulation Of PERK-mediated Unfolded Protein Response (GO:1903897)	2024-09-02	0.0749798	0.919378	0	0	5.27043	13.6532	BOK;NCK1
Regulation Of Actin Filament-Based Movement (GO:1903115)	2024-09-02	0.0749798	0.919378	0	0	5.27043	13.6532	PDPN;PDE4B
Peptidyl-Threonine Phosphorylation (GO:0018107)	1958-06-01	0.0769755	0.919378	0	0	2.13169	5.46621	GPI;PDPK1;TNKS;STK39;AKT1;TGFBR1
Positive Regulation Of Type II Interferon Production (GO:0032729)	1958-06-01	0.0769755	0.919378	0	0	2.13169	5.46621	CLEC7A;PDE4B;IL18;LGALS9;CD14;CYRIB
Phosphatidylinositol 3-Kinase Signaling (GO:0014065)	1932-04-01	0.0802083	0.919378	0	0	2.63743	6.65457	FCGR3A;IGF1R;PIK3R5;ZFP36L1
Epidermal Growth Factor Receptor Signaling Pathway (GO:0007173)	1945-05-01	0.0802703	0.919378	0	0	2.30854	5.82295	PDPK1;REPS2;ERBIN;GAB1;AKT1
Negative Regulation Of Response To Biotic Stimulus (GO:0002832)	1945-05-01	0.0802703	0.919378	0	0	2.30854	5.82295	MAPKBP1;IFI16;CARD8;AKT1;LILRA2
Actin Filament-Based Transport (GO:0099515)	2020-03-01	0.0808395	0.919378	0	0	3.25672	8.19158	MYO1D;SUN2;MYO7A
Regulation Of Protein Localization To Cell Periphery (GO:1904375)	2020-03-01	0.0808395	0.919378	0	0	3.25672	8.19158	LDLRAP1;ZDHHC2;SPTBN1
Negative Regulation Of Small GTPase Mediated Signal Transduction (GO:0051058)	2020-03-01	0.0808395	0.919378	0	0	3.25672	8.19158	CYRIB;RASAL3;ARHGAP25
Regulation Of Type I Interferon Production (GO:0032479)	1959-06-01	0.0821535	0.919378	0	0	2.09135	5.22664	IRAK1;STING1;IRF7;IRF5;CD14;MYD88
Phospholipid Transport (GO:0015914)	1959-06-01	0.0821535	0.919378	0	0	2.09135	5.22664	ATP8B4;ATP8A1;NPC2;ABCB4;ABCA3;PRELID3A
Regulation Of Epidermal Growth Factor Receptor Signaling Pathway (GO:0042058)	1946-05-01	0.0864394	0.919378	0	0	2.25211	5.51387	ZFYVE28;ERRFI1;HIP1;APEX1;MVB12B
Regulation Of Potassium Ion Transmembrane Transport (GO:1901379)	1933-04-01	0.087732	0.919378	0	0	2.54635	6.19645	DPP6;DLG1;KCNQ1;STK39
Regulation Of Sprouting Angiogenesis (GO:1903670)	1933-04-01	0.087732	0.919378	0	0	2.54635	6.19645	TJP1;GARS1;PDPK1;EPN2
Signal Transduction By P53 Class Mediator (GO:0072331)	1933-04-01	0.087732	0.919378	0	0	2.54635	6.19645	DDX5;IFI16;NDRG1;BOK
Positive Regulation Of Notch Signaling Pathway (GO:0045747)	1933-04-01	0.087732	0.919378	0	0	2.54635	6.19645	BMP2K;TSPAN5;ROBO1;EPN2
Positive Regulation Of Reproductive Process (GO:2000243)	1933-04-01	0.087732	0.919378	0	0	2.54635	6.19645	SMURF2;RNASE10;AGO2;SIRT2
Positive Regulation Of Small Molecule Metabolic Process (GO:0062013)	1933-04-01	0.087732	0.919378	0	0	2.54635	6.19645	MLXIPL;INSR;AKT1;LDLRAP1
Regulation Of Dendritic Cell Differentiation (GO:2001198)	2024-10-02	0.0906137	0.919378	0	0	4.61138	11.0726	HMGB1;LGALS9
Alpha-Amino Acid Biosynthetic Process (GO:1901607)	2024-10-02	0.0906137	0.919378	0	0	4.61138	11.0726	BCAT1;BCAT2
Branched-Chain Amino Acid Transport (GO:0015803)	2024-10-02	0.0906137	0.919378	0	0	4.61138	11.0726	SLC7A7;SLC6A15
Regulation Of Respiratory Burst (GO:0060263)	2024-10-02	0.0906137	0.919378	0	0	4.61138	11.0726	CLEC7A;INSR
Histone H3-K14 Acetylation (GO:0044154)	2024-10-02	0.0906137	0.919378	0	0	4.61138	11.0726	KAT2B;ZZZ3
Insulin-Like Growth Factor Receptor Signaling Pathway (GO:0048009)	2024-10-02	0.0906137	0.919378	0	0	4.61138	11.0726	GHR;IGF1R
Monocyte Differentiation (GO:0030224)	2024-10-02	0.0906137	0.919378	0	0	4.61138	11.0726	CSF1R;IFI16
Negative Regulation Of Centrosome Duplication (GO:0010826)	2024-10-02	0.0906137	0.919378	0	0	4.61138	11.0726	KAT2B;CENATAC
Negative Regulation Of Lipopolysaccharide-Mediated Signaling Pathway (GO:0031665)	2024-10-02	0.0906137	0.919378	0	0	4.61138	11.0726	CARD8;LILRA2
Neuron Projection Maintenance (GO:1990535)	2024-10-02	0.0906137	0.919378	0	0	4.61138	11.0726	KIFBP;INSR
Positive Regulation Of Attachment Of Spindle Microtubules To Kinetochore (GO:0051987)	2024-10-02	0.0906137	0.919378	0	0	4.61138	11.0726	KAT2B;SIRT2
Positive Regulation Of Integrin Activation (GO:0033625)	2024-10-02	0.0906137	0.919378	0	0	4.61138	11.0726	PLEK;FERMT2
Positive Regulation Of Transcription From RNA Polymerase II Promoter In Response To Endoplasmic Reticulum Stress (GO:1990440)	2024-10-02	0.0906137	0.919378	0	0	4.61138	11.0726	CEBPB;ATF4
Regulation Of Dendritic Spine Development (GO:0060998)	2021-03-01	0.0908542	0.919378	0	0	3.07562	7.37688	MEF2C;NLGN1;C21ORF91
Regulation Of Lipopolysaccharide-Mediated Signaling Pathway (GO:0031664)	2021-03-01	0.0908542	0.919378	0	0	3.07562	7.37688	CARD8;LILRA2;SCIMP
Focal Adhesion Assembly (GO:0048041)	2021-03-01	0.0908542	0.919378	0	0	3.07562	7.37688	TESK2;PTPRK;FERMT2
Zinc Ion Transmembrane Transport (GO:0071577)	2021-03-01	0.0908542	0.919378	0	0	3.07562	7.37688	SLC30A4;SLC39A11;SLC39A1
Macrophage Differentiation (GO:0030225)	2021-03-01	0.0908542	0.919378	0	0	3.07562	7.37688	CSF1R;CD4;UCP2
Regulation Of Fat Cell Differentiation (GO:0045598)	1975-07-01	0.090944	0.919378	0	0	1.90205	4.56018	WWTR1;CEBPB;ID2;AKT1;SIRT2;FERMT2;ZFP36L1
Regulation Of Interleukin-2 Production (GO:0032663)	1947-05-01	0.0928489	0.919378	0	0	2.19837	5.22506	CD4;CLEC7A;PDE4B;VSIG4;SPTBN1
Positive Regulation Of NF-kappaB Transcription Factor Activity (GO:0051092)	12/152	0.0934255	0.919378	0	0	1.58546	3.75848	TRIM62;EDA;IRAK1;CLEC7A;CARD9;BTK;IL18;LGALS9;IKBKG;AGER;PRKCZ;MYD88
Cellular Response To Glucose Stimulus (GO:0071333)	1934-04-01	0.0955828	0.919378	0	0	2.46134	5.77864	MLXIPL;UCP2;AGER;IGF1R
Positive Regulation Of Cell Growth (GO:0030307)	9/106	0.0960132	0.919378	0	0	1.71509	4.01891	USP47;RUFY3;RPS6KA1;LIMK1;AKT1;TEAD1;CEP43;H3-3A;TGFBR1
Glycerophospholipid Metabolic Process (GO:0006650)	1962-06-01	0.0988141	0.919378	0	0	1.979	4.58043	PLA2G15;CSF1R;PLEK;GPCPD1;PLCB2;IP6K3
Regulation Of Immune Response (GO:0050776)	1977-07-01	0.101154	0.919378	0	0	1.84751	4.23285	RNF135;FCGR3A;GPR108;ERAP1;INPPL1;IRF7;FCGR1A
Cytoskeleton-Dependent Intracellular Transport (GO:0030705)	2022-03-01	0.101354	0.919378	0	0	2.9136	6.66961	CCDC88B;KIF13B;KIF1B
Inositol Phosphate Metabolic Process (GO:0043647)	2022-03-01	0.101354	0.919378	0	0	2.9136	6.66961	INPP5A;OCRL;IP6K3
peptidyl-L-cysteine S-palmitoylation (GO:0018230)	2022-03-01	0.101354	0.919378	0	0	2.9136	6.66961	ZDHHC20;ZDHHC11;ZDHHC2
peptidyl-S-diacylglycerol-L-cysteine Biosynthetic Process From Peptidyl-Cysteine (GO:0018231)	2022-03-01	0.101354	0.919378	0	0	2.9136	6.66961	ZDHHC20;ZDHHC11;ZDHHC2
Positive Regulation Of Cilium Assembly (GO:0045724)	2022-03-01	0.101354	0.919378	0	0	2.9136	6.66961	CEP135;PPP1R35;CCP110
Positive Regulation Of Receptor Internalization (GO:0002092)	2022-03-01	0.101354	0.919378	0	0	2.9136	6.66961	ATAD1;INSR;ARRB2
Positive Regulation Of Viral Life Cycle (GO:1903902)	2022-03-01	0.101354	0.919378	0	0	2.9136	6.66961	CD4;HMGB1;LGALS9
Regulation Of Catabolic Process (GO:0009894)	2022-03-01	0.101354	0.919378	0	0	2.9136	6.66961	CENATAC;CHMP6;ZDHHC2
Regulation Of mRNA Processing (GO:0050684)	1935-04-01	0.103751	0.919378	0	0	2.38181	5.39663	SRPK2;SAFB2;ZFP36L1;SRPK1
Dendrite Morphogenesis (GO:0048813)	1935-04-01	0.103751	0.919378	0	0	2.38181	5.39663	MEF2A;CTNND2;BTBD3;ZNF365
Intrinsic Apoptotic Signaling Pathway By P53 Class Mediator (GO:0072332)	1935-04-01	0.103751	0.919378	0	0	2.38181	5.39663	DDX5;IFI16;USP28;BOK
Neutral Amino Acid Transport (GO:0015804)	1935-04-01	0.103751	0.919378	0	0	2.38181	5.39663	SLC38A1;SLC7A7;SLC6A15;LLGL2
Telomere Organization (GO:0032200)	1963-06-01	0.104736	0.919378	0	0	1.94418	4.38668	SP100;ZNF827;APEX1;H3-3A;SIRT2;ZNF365
Regulation Of Keratinocyte Migration (GO:0051547)	2024-11-02	0.107091	0.919378	0	0	4.09879	9.15699	IQSEC1;MAPRE2
Regulation Of Ventricular Cardiac Muscle Cell Action Potential (GO:0098911)	2024-11-02	0.107091	0.919378	0	0	4.09879	9.15699	DLG1;CACNA1C
Central Nervous System Projection Neuron Axonogenesis (GO:0021952)	2024-11-02	0.107091	0.919378	0	0	4.09879	9.15699	KIFBP;NFIB
Desensitization Of G Protein-Coupled Receptor Signaling Pathway (GO:0002029)	2024-11-02	0.107091	0.919378	0	0	4.09879	9.15699	GRK2;ARRB2
Telomere Maintenance In Response To DNA Damage (GO:0043247)	2024-11-02	0.107091	0.919378	0	0	4.09879	9.15699	APEX1;SHLD2
Vitamin D Metabolic Process (GO:0042359)	2024-11-02	0.107091	0.919378	0	0	4.09879	9.15699	PIAS4;CYP2R1
Intestinal Absorption (GO:0050892)	2024-11-02	0.107091	0.919378	0	0	4.09879	9.15699	KCNQ1;SLC2A5
Negative Regulation Of CD4-positive, Alpha-Beta T Cell Activation (GO:2000515)	2024-11-02	0.107091	0.919378	0	0	4.09879	9.15699	HMGB1;LGALS9
Negative Regulation Of RNA Metabolic Process (GO:0051253)	2024-11-02	0.107091	0.919378	0	0	4.09879	9.15699	KAT2B;PTBP2
Nucleoside Phosphate Catabolic Process (GO:1901292)	2024-11-02	0.107091	0.919378	0	0	4.09879	9.15699	ENTPD1;ITPA
Positive Regulation Of Behavior (GO:0048520)	2024-11-02	0.107091	0.919378	0	0	4.09879	9.15699	MEF2C;NLGN1
Positive Regulation Of Lipid Transport (GO:0032370)	2024-11-02	0.107091	0.919378	0	0	4.09879	9.15699	ABCA3;ABCB4
Positive Regulation Of Cysteine-Type Endopeptidase Activity (GO:2001056)	1964-06-01	0.110839	0.919378	0	0	1.91056	4.20262	IFI16;CLEC7A;CARD8;CARD9;CIDEB;HMGB1
Positive Regulation Of Protein Localization To Membrane (GO:1905477)	1979-07-01	0.11196	0.919378	0	0	1.796	3.93254	TCAF2;DLG1;ITGAM;PDPK1;ITGB2;AKT1;SPTBN1
Regulation Of Interleukin-4 Production (GO:0032673)	2023-03-01	0.11231	0.919378	0	0	2.76777	6.0517	CEBPB;LGALS9;PRKCZ
Actin Nucleation (GO:0045010)	2023-03-01	0.11231	0.919378	0	0	2.76777	6.0517	ACTR3;ARPC3;WASHC1
Regulation Of Nuclear-Transcribed mRNA Catabolic Process, Deadenylation-Dependent Decay (GO:1900151)	2023-03-01	0.11231	0.919378	0	0	2.76777	6.0517	TNRC6C;PABPC1;ZFP36L1
Zinc Ion Transport (GO:0006829)	2023-03-01	0.11231	0.919378	0	0	2.76777	6.0517	SLC30A4;SLC39A11;SLC39A1
Negative Regulation Of Epidermal Growth Factor Receptor Signaling Pathway (GO:0042059)	2023-03-01	0.11231	0.919378	0	0	2.76777	6.0517	ZFYVE28;ERRFI1;CHMP6
Negative Regulation Of Protein Tyrosine Kinase Activity (GO:0061099)	2023-03-01	0.11231	0.919378	0	0	2.76777	6.0517	ZFYVE28;ERRFI1;CHMP6
Positive Regulation Of Cell-Substrate Junction Organization (GO:0150117)	2023-03-01	0.11231	0.919378	0	0	2.76777	6.0517	IQSEC1;MAPRE2;FERMT2
Positive Regulation Of Protein Targeting To Membrane (GO:0090314)	2023-03-01	0.11231	0.919378	0	0	2.76777	6.0517	TCAF2;ITGAM;ITGB2
Protein Localization To Cell Junction (GO:1902414)	2023-03-01	0.11231	0.919378	0	0	2.76777	6.0517	TJP1;NLGN1;FERMT2
Regulation Of Interferon-Beta Production (GO:0032648)	1950-05-01	0.113477	0.919378	0	0	2.05149	4.46437	RNF135;STING1;OAS3;IRF7;IRF5
Regulation Of Interleukin-12 Production (GO:0032655)	1950-05-01	0.113477	0.919378	0	0	2.05149	4.46437	CLEC7A;IRF5;HMGB1;LGALS9;SCIMP
Positive Regulation Of Developmental Growth (GO:0048639)	1950-05-01	0.113477	0.919378	0	0	2.05149	4.46437	GHR;RUFY3;INSR;LIMK1;GHRL
Positive Regulation Of Fat Cell Differentiation (GO:0045600)	1950-05-01	0.113477	0.919378	0	0	2.05149	4.46437	CEBPB;ID2;NAPEPLD;AKT1;ZFP36L1
Cell Junction Assembly (GO:0034329)	1995-08-01	0.116264	0.919378	0	0	1.69899	3.65604	TJP1;NLGN1;DBNL;CTNND2;CAPZA1;PKP4;ZDHHC2;ADGRL3
Regulation Of Tumor Necrosis Factor Production (GO:0032680)	10/127	0.119719	0.919378	0	0	1.57977	3.35324	FCGR3A;CLEC7A;OAS3;GHRL;LGALS9;CD14;HMGB1;LILRA2;AGER;TMEM106A
Regulation Of Anatomical Structure Morphogenesis (GO:0022603)	10/127	0.119719	0.919378	0	0	1.57977	3.35324	MEF2C;SP100;ADGRB3;RUFY3;KIF13B;CYRIB;FERMT2;CLASP1;WARS1;MARCHF5
Regulation Of Stress-Activated MAPK Cascade (GO:0032872)	1951-05-01	0.120802	0.919378	0	0	2.00679	4.24155	QARS1;CARD9;LGALS9;SCIMP;IGF1R
Positive Regulation Of Actin Filament Bundle Assembly (GO:0032233)	1951-05-01	0.120802	0.919378	0	0	2.00679	4.24155	FHOD1;PLEK;LIMK1;TGFBR1;FERMT2
Positive Regulation Of Protein Localization To Cell Periphery (GO:1904377)	1951-05-01	0.120802	0.919378	0	0	2.00679	4.24155	DLG1;PDPK1;EPB41L2;AKT1;SPTBN1
Positive Regulation Of Protein Localization To Plasma Membrane (GO:1903078)	1951-05-01	0.120802	0.919378	0	0	2.00679	4.24155	DLG1;PDPK1;AKT1;ZDHHC2;SPTBN1
Receptor Internalization (GO:0031623)	1951-05-01	0.120802	0.919378	0	0	2.00679	4.24155	SNX1;GRK2;ITGB2;ARRB2;LDLRAP1
Regulation Of p38MAPK Cascade (GO:1900744)	1937-04-01	0.120996	0.919378	0	0	2.23723	4.72502	DLG1;NCF1;STK39;LGALS9
Positive Regulation Of MAPK Cascade (GO:0043410)	21/310	0.122195	0.919378	0	0	1.34533	2.82808	CSF1R;MEF2C;INSR;DENND2B;CARD9;ARRB2;HMGB1;PRKCZ;AGER;SCIMP;TGFBR1;PIK3R5;ROBO1;IGF1R;GHR;CD4;IRAK1;GHRL;LGALS9;FERMT2;TMEM106A
Peptidyl-Threonine Modification (GO:0018210)	1966-06-01	0.123571	0.919378	0	0	1.84668	3.86129	GPI;PDPK1;TNKS;STK39;AKT1;TGFBR1
Regulation Of Cytokine Production Involved In Immune Response (GO:0002718)	2024-03-01	0.123693	0.919378	0	0	2.63583	5.50877	BTK;IRF5;SCIMP
Regulation Of Cytoplasmic Translation (GO:2000765)	2024-03-01	0.123693	0.919378	0	0	2.63583	5.50877	CPEB1;PABPC1;CPEB2
ERK1 And ERK2 Cascade (GO:0070371)	2024-03-01	0.123693	0.919378	0	0	2.63583	5.50877	KARS1;LGALS9;ZFP36L1
Regulation Of Execution Phase Of Apoptosis (GO:1900117)	2024-03-01	0.123693	0.919378	0	0	2.63583	5.50877	DFFA;SIRT2;BOK
Lipid Translocation (GO:0034204)	2024-03-01	0.123693	0.919378	0	0	2.63583	5.50877	ATP8B4;ATP8A1;ABCB4
Positive Regulation Of Lipid Metabolic Process (GO:0045834)	2024-03-01	0.123693	0.919378	0	0	2.63583	5.50877	MLXIPL;AKT1;FLNB
Regulation Of Chemokine (C-X-C Motif) Ligand 2 Production (GO:2000341)	2024-12-02	0.124285	0.919378	0	0	3.68872	7.69163	OAS3;HMGB1
Regulation Of Interleukin-5 Production (GO:0032674)	2024-12-02	0.124285	0.919378	0	0	3.68872	7.69163	LGALS9;PRKCZ
Regulation Of Leukocyte Adhesion To Vascular Endothelial Cell (GO:1904994)	2024-12-02	0.124285	0.919378	0	0	3.68872	7.69163	IRAK1;ITGB2
Atrial Cardiac Muscle Cell Action Potential (GO:0086014)	2024-12-02	0.124285	0.919378	0	0	3.68872	7.69163	KCNQ1;CACNA1C
Base-Excision Repair, Gap-Filling (GO:0006287)	2024-12-02	0.124285	0.919378	0	0	3.68872	7.69163	PARG;APEX1
Cellular Component Maintenance (GO:0043954)	2024-12-02	0.124285	0.919378	0	0	3.68872	7.69163	INSR;IGF1R
Cellular Response To Leucine Starvation (GO:1990253)	2024-12-02	0.124285	0.919378	0	0	3.68872	7.69163	LARS1;ATF4
Regulation Of Vascular Associated Smooth Muscle Cell Migration (GO:1904752)	2024-12-02	0.124285	0.919378	0	0	3.68872	7.69163	MEF2C;PRKG1
Response To Muramyl Dipeptide (GO:0032495)	2024-12-02	0.124285	0.919378	0	0	3.68872	7.69163	ERBIN;IRF5
Early Endosome To Golgi Transport (GO:0034498)	2024-12-02	0.124285	0.919378	0	0	3.68872	7.69163	SNX1;STX10
Endochondral Bone Morphogenesis (GO:0060350)	2024-12-02	0.124285	0.919378	0	0	3.68872	7.69163	MEF2C;INPPL1
Positive Regulation By Symbiont Of Entry Into Host (GO:0075294)	2024-12-02	0.124285	0.919378	0	0	3.68872	7.69163	HMGB1;LGALS9
Positive Regulation Of T-helper Cell Differentiation (GO:0045624)	2024-12-02	0.124285	0.919378	0	0	3.68872	7.69163	IL18;PRKCZ
Positive Regulation Of Insulin Receptor Signaling Pathway (GO:0046628)	2024-12-02	0.124285	0.919378	0	0	3.68872	7.69163	GKAP1;PRKCZ
Positive Regulation Of Myeloid Leukocyte Mediated Immunity (GO:0002888)	2024-12-02	0.124285	0.919378	0	0	3.68872	7.69163	ITGAM;ITGB2
Positive Regulation Of Vascular Endothelial Cell Proliferation (GO:1905564)	2024-12-02	0.124285	0.919378	0	0	3.68872	7.69163	PDPK1;HMGB1
Positive Regulation Of Viral Entry Into Host Cell (GO:0046598)	2024-12-02	0.124285	0.919378	0	0	3.68872	7.69163	HMGB1;LGALS9
Pyrimidine Deoxyribonucleotide Catabolic Process (GO:0009223)	2024-12-02	0.124285	0.919378	0	0	3.68872	7.69163	NT5C;MBD4
Positive Regulation Of Cellular Component Organization (GO:0051130)	9/113	0.128449	0.919378	0	0	1.59905	3.28161	ABCB7;CLEC7A;TAL1;INSR;BID;TGFBR1;ADD1;WARS1;IGF1R
Response To Transforming Growth Factor Beta (GO:0071559)	1938-04-01	0.130049	0.919378	0	0	2.17131	4.42913	WWOX;MEF2C;TGFBR1;ZFP36L1
Membrane Assembly (GO:0071709)	1938-04-01	0.130049	0.919378	0	0	2.17131	4.42913	NLGN1;UBXN2A;CHMP6;SPTBN1
Positive Regulation Of Protein Tyrosine Kinase Activity (GO:0061098)	1938-04-01	0.130049	0.919378	0	0	2.17131	4.42913	CSF1R;NCF1;NEDD9;FCGR1A
Extrinsic Apoptotic Signaling Pathway (GO:0097191)	1967-06-01	0.130195	0.919378	0	0	1.81631	3.70295	CRADD;PDPK1;SORT1;TNFRSF10B;BID;BOK
Positive Regulation Of Protein-Containing Complex Assembly (GO:0031334)	1998-08-01	0.13225	0.919378	0	0	1.6421	3.32206	CLEC7A;TAL1;PLEK;BTK;BID;FERMT2;MYD88;WARS1
Vascular Transport (GO:0010232)	1983-07-01	0.135305	0.919378	0	0	1.70111	3.40261	SLC12A2;SLC38A1;ATP8A1;SLC44A1;INSR;ATP2A3;AGER
Activation Of Protein Kinase B Activity (GO:0032148)	2025-03-01	0.135472	0.919378	0	0	2.51589	5.02924	PDPK1;INSR;IL18
Cellular Response To Hexose Stimulus (GO:0071331)	2025-03-01	0.135472	0.919378	0	0	2.51589	5.02924	UCP2;SLC2A5;IGF1R
Sterol Transport (GO:0015918)	2025-03-01	0.135472	0.919378	0	0	2.51589	5.02924	MSR1;NPC2;LDLRAP1
Myotube Differentiation (GO:0014902)	2025-03-01	0.135472	0.919378	0	0	2.51589	5.02924	MEF2C;SORT1;ADGRB3
Negative Regulation Of Proteolysis Involved In Protein Catabolic Process (GO:1903051)	2025-03-01	0.135472	0.919378	0	0	2.51589	5.02924	MARCHF7;QRICH2;PSME3IP1
Negative Regulation Of Signaling Receptor Activity (GO:2000272)	2025-03-01	0.135472	0.919378	0	0	2.51589	5.02924	ZFYVE28;ERRFI1;CHMP6
Negative Regulation Of Cysteine-Type Endopeptidase Activity (GO:2000117)	1953-05-01	0.136091	0.919378	0	0	1.92297	3.83523	USP47;IFI16;CARD8;RPS6KA1;NAIP
Positive Regulation Of Pattern Recognition Receptor Signaling Pathway (GO:0062208)	1939-04-01	0.139373	0.919378	0	0	2.10916	4.15631	TASL;HMGB1;CD14;DDX60
T Cell Differentiation In Thymus (GO:0033077)	2013-02-01	0.142077	0.919378	0	0	3.3532	6.5434	RABL3;ZFP36L1
Regulation Of Myoblast Fusion (GO:1901739)	2013-02-01	0.142077	0.919378	0	0	3.3532	6.5434	CD53;PLEKHO1
Regulation Of Transcription Of Nucleolar Large rRNA By RNA Polymerase I (GO:1901836)	2013-02-01	0.142077	0.919378	0	0	3.3532	6.5434	MARS1;MACROH2A1
Regulation Of Trophoblast Cell Migration (GO:1901163)	2013-02-01	0.142077	0.919378	0	0	3.3532	6.5434	SMURF2;AGO2
Response To Chemokine (GO:1990868)	2013-02-01	0.142077	0.919378	0	0	3.3532	6.5434	SLC12A2;STK39
Embryonic Hemopoiesis (GO:0035162)	2013-02-01	0.142077	0.919378	0	0	3.3532	6.5434	KMT2A;TAL1
ncRNA Transcription (GO:0098781)	2013-02-01	0.142077	0.919378	0	0	3.3532	6.5434	MARS1;ZFP36L1
Nucleotide-Sugar Metabolic Process (GO:0009225)	2013-02-01	0.142077	0.919378	0	0	3.3532	6.5434	FUT8;PARG
Positive Regulation Of Cellular Response To Insulin Stimulus (GO:1900078)	2013-02-01	0.142077	0.919378	0	0	3.3532	6.5434	GKAP1;PRKCZ
Positive Regulation Of Glycogen Biosynthetic Process (GO:0045725)	2013-02-01	0.142077	0.919378	0	0	3.3532	6.5434	INSR;PPP1R3E
Positive Regulation Of Granulocyte Macrophage Colony-Stimulating Factor Production (GO:0032725)	2013-02-01	0.142077	0.919378	0	0	3.3532	6.5434	IL18;LILRA2
Positive Regulation Of Leukocyte Degranulation (GO:0043302)	2013-02-01	0.142077	0.919378	0	0	3.3532	6.5434	ITGAM;ITGB2
Positive Regulation Of Type 2 Immune Response (GO:0002830)	2013-02-01	0.142077	0.919378	0	0	3.3532	6.5434	IL18;PRKCZ
Potassium Ion Export Across Plasma Membrane (GO:0097623)	2013-02-01	0.142077	0.919378	0	0	3.3532	6.5434	KCNT2;KCNQ1
Regulation Of ERBB Signaling Pathway (GO:1901184)	2013-02-01	0.142077	0.919378	0	0	3.3532	6.5434	PTPN18;MVB12B
Regulation Of T-helper 17 Type Immune Response (GO:2000316)	2013-02-01	0.142077	0.919378	0	0	3.3532	6.5434	CLEC7A;CARD9
Response To Molecule Of Bacterial Origin (GO:0002237)	1969-06-01	0.143938	0.919378	0	0	1.75846	3.40856	IRAK1;ERBIN;IRF5;LGALS9;CD14;CYRIB
Establishment Of Protein Localization To Membrane (GO:0090150)	1969-06-01	0.143938	0.919378	0	0	1.75846	3.40856	NCF1;ZDHHC20;RAB3IP;ZDHHC11;BID;ZDHHC2
ERBB Signaling Pathway (GO:0038127)	1954-05-01	0.144041	0.919378	0	0	1.88362	3.64981	PDPK1;GAB1;REPS2;ERBIN;AKT1
Regulation Of Blood Vessel Endothelial Cell Migration (GO:0043535)	1954-05-01	0.144041	0.919378	0	0	1.88362	3.64981	MEF2C;PDPK1;TMSB4X;AKT1;HMGB1
Regulation Of I-kappaB kinase/NF-kappaB Signaling (GO:0043122)	16/232	0.144743	0.919378	0	0	1.37001	2.64794	MAPKBP1;TRIM62;TLE1;PDPK1;CARD8;CARD9;TNFRSF10B;ARRB2;CD4;IRAK1;CLEC7A;TRIM59;LGALS9;IKBKG;TMEM106A;MYD88
Regulation Of Fatty Acid Biosynthetic Process (GO:0042304)	2026-03-01	0.147617	0.919378	0	0	2.40638	4.60372	KAT2B;MLXIPL;SIRT2
Regulation Of Keratinocyte Differentiation (GO:0045616)	2026-03-01	0.147617	0.919378	0	0	2.40638	4.60372	ERRFI1;MACROH2A1;ZFP36L1
Cellular Response To Xenobiotic Stimulus (GO:0071466)	2026-03-01	0.147617	0.919378	0	0	2.40638	4.60372	MEF2C;KCNQ1;PDE4B
miRNA-mediated Gene Silencing (GO:0035195)	2026-03-01	0.147617	0.919378	0	0	2.40638	4.60372	TNRC6C;AGO2;TNRC6A
Mitotic G1 DNA Damage Checkpoint Signaling (GO:0031571)	2026-03-01	0.147617	0.919378	0	0	2.40638	4.60372	CCND1;CRADD;FBXO31
Negative Regulation Of Insulin Receptor Signaling Pathway (GO:0046627)	2026-03-01	0.147617	0.919378	0	0	2.40638	4.60372	PIP4K2A;PRKCZ;NCK1
Positive Regulation Of Nuclear Division (GO:0051785)	2026-03-01	0.147617	0.919378	0	0	2.40638	4.60372	INSR;OOEP;SIRT2
Regulation Of Actin Filament Bundle Assembly (GO:0032231)	2026-03-01	0.147617	0.919378	0	0	2.40638	4.60372	FHOD1;PLEK;LIMK1
Regulation Of Cardiac Muscle Cell Contraction (GO:0086004)	2026-03-01	0.147617	0.919378	0	0	2.40638	4.60372	DLG1;PDE4B;CACNA1C
Transport Across Blood-Brain Barrier (GO:0150104)	1985-07-01	0.147805	0.919378	0	0	1.65732	3.16856	SLC12A2;SLC38A1;ATP8A1;SLC44A1;INSR;ATP2A3;AGER
Integrin-Mediated Signaling Pathway (GO:0007229)	1985-07-01	0.147805	0.919378	0	0	1.65732	3.16856	ITGAM;ITGB2;PLEK;ERBIN;ITGB8;NEDD9;FERMT2
Positive Regulation Of Protein Localization (GO:1903829)	1985-07-01	0.147805	0.919378	0	0	1.65732	3.16856	WWTR1;CEP135;APC;AKT1;NEDD9;CORO2B;FERMT2
Negative Regulation Of Signal Transduction (GO:0009968)	18/267	0.148169	0.919378	0	0	1.33728	2.5534	GPI;WWOX;PTPN18;TLE1;GPR108;CARD8;PLEK;INPPL1;TULP3;LILRA2;PRKCZ;CXXC4;EPN2;UBASH3B;QARS1;AKT1;PIP4K2A;NCK1
Positive Regulation Of Myeloid Leukocyte Differentiation (GO:0002763)	1940-04-01	0.148955	0.919378	0	0	2.05047	3.90431	CD4;ID2;NEDD9;ZFP36L1
Myeloid Leukocyte Differentiation (GO:0002573)	1971-06-01	0.158312	0.919378	0	0	1.70418	3.14112	FARP2;CSF1R;CD4;IFI16;UCP2;LGALS9
Regulation Of Chemokine Production (GO:0032642)	1941-04-01	0.158782	0.919378	0	0	1.99494	3.67114	CSF1R;IL18;LGALS9;AGER
Response To Amino Acid Starvation (GO:1990928)	1941-04-01	0.158782	0.919378	0	0	1.99494	3.67114	WDR59;MIOS;LARS1;TFEB
Cellular Response To Epidermal Growth Factor Stimulus (GO:0071364)	2027-03-01	0.160098	0.919378	0	0	2.30599	4.2245	PDPK1;MARS1;ZFP36L1
Glycerophospholipid Catabolic Process (GO:0046475)	2027-03-01	0.160098	0.919378	0	0	2.30599	4.2245	PLA2G15;OCRL;GPCPD1
In Utero Embryonic Development (GO:0001701)	2027-03-01	0.160098	0.919378	0	0	2.30599	4.2245	FUT8;TFEB;TGFBR1
Negative Regulation Of Cellular Response To Insulin Stimulus (GO:1900077)	2027-03-01	0.160098	0.919378	0	0	2.30599	4.2245	PIP4K2A;PRKCZ;NCK1
Positive Regulation Of TORC1 Signaling (GO:1904263)	2027-03-01	0.160098	0.919378	0	0	2.30599	4.2245	WDR59;MIOS;LARS1
Positive Regulation Of Nitric Oxide Biosynthetic Process (GO:0045429)	2027-03-01	0.160098	0.919378	0	0	2.30599	4.2245	CLEC7A;INSR;AKT1
Positive Regulation Of Ubiquitin-Protein Transferase Activity (GO:0051443)	2027-03-01	0.160098	0.919378	0	0	2.30599	4.2245	DCUN1D4;DCUN1D1;CDC14B
Regulation Of Protein Kinase Activity (GO:0045859)	9/119	0.160299	0.919378	0	0	1.51135	2.76686	WWTR1;SPRED1;CD4;UBASH3B;QARS1;PDPK1;AKT1;CEP43;WARS1
Regulation Of Exit From Mitosis (GO:0007096)	2014-02-01	0.16036	0.919378	0	0	3.07361	5.62573	SIRT2;CDC14B
Regulation Of Extracellular Matrix Disassembly (GO:0010715)	2014-02-01	0.16036	0.919378	0	0	3.07361	5.62573	PDPN;CLASP1
Establishment Of Protein Localization To Chromosome (GO:0070199)	2014-02-01	0.16036	0.919378	0	0	3.07361	5.62573	ZNF827;MACROH2A1
Mammary Gland Epithelium Development (GO:0061180)	2014-02-01	0.16036	0.919378	0	0	3.07361	5.62573	CSF1R;ID2
Negative Regulation Of Peptidyl-Threonine Phosphorylation (GO:0010801)	2014-02-01	0.16036	0.919378	0	0	3.07361	5.62573	SPRED1;SIRT2
Negative Regulation Of Smooth Muscle Cell Migration (GO:0014912)	2014-02-01	0.16036	0.919378	0	0	3.07361	5.62573	MEF2C;PRKG1
Phagolysosome Assembly (GO:0001845)	2014-02-01	0.16036	0.919378	0	0	3.07361	5.62573	RAB39A;CORO1A
Positive Regulation Of Glycogen Metabolic Process (GO:0070875)	2014-02-01	0.16036	0.919378	0	0	3.07361	5.62573	INSR;PPP1R3E
Positive Regulation Of Long-Term Synaptic Potentiation (GO:1900273)	2014-02-01	0.16036	0.919378	0	0	3.07361	5.62573	ADCY8;ZDHHC2
Positive Regulation Of Protein-Containing Complex Disassembly (GO:0043243)	2014-02-01	0.16036	0.919378	0	0	3.07361	5.62573	INSR;IGF1R
Positive Regulation Of Transporter Activity (GO:0032411)	2014-02-01	0.16036	0.919378	0	0	3.07361	5.62573	KMT2A;STK39
Primary Alcohol Metabolic Process (GO:0034308)	2014-02-01	0.16036	0.919378	0	0	3.07361	5.62573	ALDH3A2;NAPEPLD
Prostanoid Biosynthetic Process (GO:0046457)	2014-02-01	0.16036	0.919378	0	0	3.07361	5.62573	TBXAS1;PTGS1
Regulation Of Type II Interferon Production (GO:0032649)	1987-07-01	0.160828	0.919378	0	0	1.61571	2.95259	CLEC7A;PDE4B;IL18;HMGB1;LGALS9;CD14;CYRIB
Phosphorylation (GO:0016310)	27/429	0.164515	0.919378	0	0	1.24337	2.24398	GPI;PXK;STK39;TESK2;PRKCZ;GRK2;IRAK1;MKNK1;RPS6KA1;AKT1;NEK1;MAP4K5;IP6K3;PRKG1;CDK17;SRPK2;CDK18;CDK19;PDPK1;INSR;LIMK1;TGFBR1;SRPK1;BTK;FAM20A;CILK1;CDKL1
Transforming Growth Factor Beta Receptor Signaling Pathway (GO:0007179)	1972-06-01	0.165725	0.919378	0	0	1.67827	3.01656	GPI;GARS1;ARRB2;PTPRK;TGFBR1;FERMT2
Protein Targeting To Membrane (GO:0006612)	1972-06-01	0.165725	0.919378	0	0	1.67827	3.01656	SEC61A1;NCF1;ZDHHC20;RAB3IP;ZDHHC11;ZDHHC2
Positive Regulation Of Plasma Membrane Bounded Cell Projection Assembly (GO:0120034)	1988-07-01	0.167528	0.919378	0	0	1.59568	2.85086	ACTR3;ACTR2;NLGN1;APC;PPP1R35;CCP110;WASHC1
Antigen Processing And Presentation Of Peptide Antigen Via MHC Class II (GO:0002495)	2028-03-01	0.172884	0.919378	0	0	2.21363	3.88522	GNAO1;MARCHF1;MARCHF8
Regulation Of Protein Localization To Membrane (GO:1905475)	2028-03-01	0.172884	0.919378	0	0	2.21363	3.88522	LDLRAP1;ZDHHC2;SPTBN1
Regulation Of Protein Targeting To Membrane (GO:0090313)	2028-03-01	0.172884	0.919378	0	0	2.21363	3.88522	TCAF2;ITGAM;ITGB2
Cell-Substrate Junction Assembly (GO:0007044)	2028-03-01	0.172884	0.919378	0	0	2.21363	3.88522	TESK2;PTPRK;FERMT2
Negative Regulation Of Cytoskeleton Organization (GO:0051494)	2028-03-01	0.172884	0.919378	0	0	2.21363	3.88522	CYRIB;CORO1A;CLASP1
Regulation Of DNA Damage Response, Signal Transduction By P53 Class Mediator (GO:0043516)	2028-03-01	0.172884	0.919378	0	0	2.21363	3.88522	DDX5;SPRED1;MARCHF7
Intrinsic Apoptotic Signaling Pathway (GO:0097193)	8/105	0.173577	0.919378	0	0	1.52303	2.66703	DDX5;CEBPB;IFI16;ATP2A3;CIDEB;TNFRSF10B;ATF4;BOK
Defense Response To Virus (GO:0051607)	13/189	0.177463	0.919378	0	0	1.36499	2.36006	MARCHF2;CARD8;ZDHHC11;DDX60;IFI44L;RNF135;SLFN11;IFI16;STING1;OAS3;IRF7;MYD88;NCK1
Positive Regulation Of Macromolecule Biosynthetic Process (GO:0010557)	9/122	0.177521	0.919378	0	0	1.47099	2.54286	RBM3;PPP1R3E;INSR;AGO2;AKT1;PLXNB2;LARP4B;LARP1B;TMEM106A
Regulation Of Granulocyte Macrophage Colony-Stimulating Factor Production (GO:0032645)	2015-02-01	0.179036	0.919378	0	0	2.83702	4.88016	IL18;LILRA2
Activation Of NF-kappaB-inducing Kinase Activity (GO:0007250)	2015-02-01	0.179036	0.919378	0	0	2.83702	4.88016	IRAK1;TNFRSF10B
Regulation Of Multicellular Organism Growth (GO:0040014)	2015-02-01	0.179036	0.919378	0	0	2.83702	4.88016	GHR;GHRL
Branched-Chain Amino Acid Metabolic Process (GO:0009081)	2015-02-01	0.179036	0.919378	0	0	2.83702	4.88016	BCAT1;BCAT2
Cardiac Myofibril Assembly (GO:0055003)	2015-02-01	0.179036	0.919378	0	0	2.83702	4.88016	MEF2A;NEB
Defense Response To Protozoan (GO:0042832)	2015-02-01	0.179036	0.919378	0	0	2.83702	4.88016	CLEC7A;MYD88
Dendritic Spine Morphogenesis (GO:0060997)	2015-02-01	0.179036	0.919378	0	0	2.83702	4.88016	CTNND2;ZNF365
Retrograde Axonal Transport (GO:0008090)	2015-02-01	0.179036	0.919378	0	0	2.83702	4.88016	DLG2;APEX1
Histone H4-K5 Acetylation (GO:0043981)	2015-02-01	0.179036	0.919378	0	0	2.83702	4.88016	JADE3;JADE2
Histone H4-K8 Acetylation (GO:0043982)	2015-02-01	0.179036	0.919378	0	0	2.83702	4.88016	JADE3;JADE2
Polyol Biosynthetic Process (GO:0046173)	2015-02-01	0.179036	0.919378	0	0	2.83702	4.88016	CYP2R1;IP6K3
Positive Regulation Of DNA Damage Response, Signal Transduction By P53 Class Mediator (GO:0043517)	2015-02-01	0.179036	0.919378	0	0	2.83702	4.88016	DDX5;SPRED1
Positive Regulation Of Cyclin-Dependent Protein Serine/Threonine Kinase Activity (GO:0045737)	2015-02-01	0.179036	0.919378	0	0	2.83702	4.88016	CCND1;AKT1
Positive Regulation Of Potassium Ion Transport (GO:0043268)	2015-02-01	0.179036	0.919378	0	0	2.83702	4.88016	DLG1;KCNQ1
Positive Regulation Of Transmembrane Transport (GO:0034764)	2015-02-01	0.179036	0.919378	0	0	2.83702	4.88016	SLC38A1;CA2
Protein Localization To Chromosome, Telomeric Region (GO:0070198)	2015-02-01	0.179036	0.919378	0	0	2.83702	4.88016	ZNF827;TNKS
Positive Regulation Of Stress Fiber Assembly (GO:0051496)	1943-04-01	0.179113	0.919378	0	0	1.89244	3.2545	FHOD1;LIMK1;TGFBR1;FERMT2
Cardiac Muscle Cell Action Potential (GO:0086001)	2029-03-01	0.185945	0.919378	0	0	2.12838	3.58058	CACNA2D1;KCNQ1;CACNA1C
Regulation Of Protein Modification By Small Protein Conjugation Or Removal (GO:1903320)	2029-03-01	0.185945	0.919378	0	0	2.12838	3.58058	DCUN1D1;WASHC1;TGFBR1
Heterotypic Cell-Cell Adhesion (GO:0034113)	2029-03-01	0.185945	0.919378	0	0	2.12838	3.58058	RNASE10;ITGB2;CD58
Negative Regulation Of DNA Binding (GO:0043392)	2029-03-01	0.185945	0.919378	0	0	2.12838	3.58058	SP100;IFI16;TNKS
Peptidyl-Tyrosine Dephosphorylation (GO:0035335)	2029-03-01	0.185945	0.919378	0	0	2.12838	3.58058	PTPN18;UBASH3B;PTPN13
Positive Regulation Of Viral Genome Replication (GO:0045070)	2029-03-01	0.185945	0.919378	0	0	2.12838	3.58058	SRPK2;PABPC1;SRPK1
Negative Regulation Of Cytokine-Mediated Signaling Pathway (GO:0001960)	1959-05-01	0.186566	0.919378	0	0	1.70876	2.86896	OAS3;CARD8;PARP14;NAIP;ROBO1
Negative Regulation Of Protein-Containing Complex Assembly (GO:0031333)	1959-05-01	0.186566	0.919378	0	0	1.70876	2.86896	THRA;ZNF827;CARD8;HMGB1;PRKCZ
Positive Regulation Of Cellular Biosynthetic Process (GO:0031328)	12/174	0.187083	0.919378	0	0	1.36855	2.29397	RBM3;MLXIPL;KAT2B;CLEC7A;PPP1R3E;INSR;AGO2;AKT1;PLXNB2;LARP4B;LARP1B;SIRT2
Regulation Of Stress Fiber Assembly (GO:0051492)	1975-06-01	0.188806	0.919378	0	0	1.60504	2.67566	TJP1;FHOD1;LIMK1;TGFBR1;CLASP1;FERMT2
Regulation Of Insulin Receptor Signaling Pathway (GO:0046626)	1944-04-01	0.189589	0.919378	0	0	1.84503	3.06809	GKAP1;PIP4K2A;PRKCZ;NCK1
Regulation Of Viral Entry Into Host Cell (GO:0046596)	1944-04-01	0.189589	0.919378	0	0	1.84503	3.06809	TRIM62;CD4;HMGB1;LGALS9
Activation Of Cysteine-Type Endopeptidase Activity (GO:0097202)	2016-02-01	0.198018	0.919378	0	0	2.63424	4.26589	IFI16;CIDEB
Antifungal Innate Immune Response (GO:0061760)	2016-02-01	0.198018	0.919378	0	0	2.63424	4.26589	CLEC7A;CARD9
Regulation Of Transforming Growth Factor Beta Production (GO:0071634)	2016-02-01	0.198018	0.919378	0	0	2.63424	4.26589	ITGB8;LGALS9
Ruffle Organization (GO:0031529)	2016-02-01	0.198018	0.919378	0	0	2.63424	4.26589	CSF1R;PLEK
Membrane Depolarization During Cardiac Muscle Cell Action Potential (GO:0086012)	2016-02-01	0.198018	0.919378	0	0	2.63424	4.26589	CACNA2D1;CACNA1C
Negative Regulation Of ATP-dependent Activity (GO:0032780)	2016-02-01	0.198018	0.919378	0	0	2.63424	4.26589	OXA1L;PXK
Negative Regulation Of Chemokine Production (GO:0032682)	2016-02-01	0.198018	0.919378	0	0	2.63424	4.26589	OAS3;LGALS9
Negative Regulation Of Receptor Signaling Pathway Via JAK-STAT (GO:0046426)	2016-02-01	0.198018	0.919378	0	0	2.63424	4.26589	OCRL;PARP14
Neuron Projection Organization (GO:0106027)	2016-02-01	0.198018	0.919378	0	0	2.63424	4.26589	KIFBP;INSR
Phosphatidylinositol Dephosphorylation (GO:0046856)	2016-02-01	0.198018	0.919378	0	0	2.63424	4.26589	MTMR3;OCRL
Regulation Of NMDA Receptor Activity (GO:2000310)	2016-02-01	0.198018	0.919378	0	0	2.63424	4.26589	MEF2C;NLGN1
Regulation Of Cardiac Muscle Contraction By Regulation Of The Release Of Sequestered Calcium Ion (GO:0010881)	2016-02-01	0.198018	0.919378	0	0	2.63424	4.26589	GSTM2;CACNA1C
Cardiac Muscle Cell Action Potential Involved In Contraction (GO:0086002)	1930-03-01	0.199253	0.919378	0	0	2.04944	3.30612	CACNA2D1;KCNQ1;CACNA1C
Response To Epidermal Growth Factor (GO:0070849)	1930-03-01	0.199253	0.919378	0	0	2.04944	3.30612	PDPK1;MARS1;ZFP36L1
Protein Palmitoylation (GO:0018345)	1930-03-01	0.199253	0.919378	0	0	2.04944	3.30612	ZDHHC20;ZDHHC11;ZDHHC2
Positive Regulation Of mRNA Catabolic Process (GO:0061014)	1945-04-01	0.200255	0.919378	0	0	1.79993	2.89459	TNRC6C;PABPC1;TNRC6A;ZFP36L1
Positive Regulation Of Multicellular Organismal Process (GO:0051240)	24/387	0.200409	0.919378	0	0	1.22288	1.96565	WWTR1;CEBPB;CADM1;SMURF2;THRA;CARD9;IL18;EHMT1;LILRA2;MACROH2A1;ADIPOR2;TGFBR1;IGF1R;CCDC88B;GHR;IFI16;APC;APEX1;AGO2;UCP2;PDPN;GHRL;LPIN1;FERMT2
Positive Regulation Of DNA-binding Transcription Factor Activity (GO:0051091)	16/246	0.201415	0.919378	0	0	1.28565	2.06011	TRIM62;CRTC3;EDA;CARD9;IL18;ADCY8;PRKCZ;AGER;STING1;IRAK1;CLEC7A;BTK;AKT1;LGALS9;IKBKG;MYD88
Protein-Containing Complex Organization (GO:0043933)	9/126	0.201715	0.919378	0	0	1.4204	2.27392	KMT2A;EPRS1;APC;CAPZA1;CAPZA2;REPS2;IKBKG;TEAD1;DARS1
Positive Regulation Of Protein Kinase B Signaling (GO:0051897)	1993-07-01	0.202765	0.919378	0	0	1.50251	2.39757	HIP1;INSR;IL18;TGFBR1;FERMT2;IGF1R;PIK3R5
Negative Regulation Of Viral Process (GO:0048525)	1961-05-01	0.204721	0.919378	0	0	1.64756	2.61321	SRPK2;TRIM62;IFI16;OAS3;SRPK1
Embryonic Organ Development (GO:0048568)	1977-06-01	0.204843	0.919378	0	0	1.55967	2.47287	KMT2A;TAL1;TFEB;TEAD1;PBX1;ATF4
Positive Regulation Of Synaptic Transmission (GO:0050806)	1977-06-01	0.204843	0.919378	0	0	1.55967	2.47287	NLGN1;APEX1;ADCY8;ZDHHC2;AGER;PRKCZ
Regulation Of Interleukin-10 Production (GO:0032653)	1946-04-01	0.211094	0.919378	0	0	1.75699	2.7329	CLEC7A;HMGB1;LGALS9;PRKCZ
Cardiac Conduction (GO:0061337)	1946-04-01	0.211094	0.919378	0	0	1.75699	2.7329	MEF2A;CACNA2D1;KCNQ1;CACNA1C
Positive Regulation Of Blood Vessel Endothelial Cell Migration (GO:0043536)	1946-04-01	0.211094	0.919378	0	0	1.75699	2.7329	PDPK1;TMSB4X;AKT1;HMGB1
Regulation Of Long-Term Synaptic Potentiation (GO:1900271)	1931-03-01	0.212778	0.919378	0	0	1.97614	3.0581	ADCY8;AGER;ZDHHC2
Cellular Response To cAMP (GO:0071320)	1931-03-01	0.212778	0.919378	0	0	1.97614	3.0581	KCNQ1;SLC26A3;ZFP36L1
Toll-Like Receptor Signaling Pathway (GO:0002224)	1931-03-01	0.212778	0.919378	0	0	1.97614	3.0581	IRAK1;BTK;SCIMP
Glutamine Family Amino Acid Metabolic Process (GO:0009064)	1931-03-01	0.212778	0.919378	0	0	1.97614	3.0581	SLC38A1;GLYATL1;UCP2
Phospholipid Translocation (GO:0045332)	1931-03-01	0.212778	0.919378	0	0	1.97614	3.0581	ATP8B4;ATP8A1;ABCB4
Positive Regulation Of Rho Protein Signal Transduction (GO:0035025)	1931-03-01	0.212778	0.919378	0	0	1.97614	3.0581	ADGRG1;LPAR6;ROBO1
Regulation Of Embryonic Development (GO:0045995)	1962-05-01	0.214011	0.919378	0	0	1.61857	2.49539	KAT2B;ZZZ3;INSR;EHMT1;CLASP1
Positive Regulation Of Apoptotic Signaling Pathway (GO:2001235)	1962-05-01	0.214011	0.919378	0	0	1.61857	2.49539	WWOX;CRADD;BID;TGFBR1;BOK
Regulation Of GTPase Activity (GO:0043087)	14/214	0.214692	0.919378	0	0	1.29321	1.98966	DOCK9;RGS16;OCRL;ARHGAP27;ARHGAP12;LARS1;PLXNB2;PKP4;RALGDS;CPEB2;MAPRE2;FERMT2;RALGPS1;PRKG1
Regulation Of Establishment Of Cell Polarity (GO:2000114)	2017-02-01	0.217223	0.919378	0	0	2.4585	3.75371	RUFY3;CYRIB
Regulation Of Oxidative Phosphorylation (GO:0002082)	2017-02-01	0.217223	0.919378	0	0	2.4585	3.75371	MLXIPL;MACROH2A1
Carboxylic Acid Biosynthetic Process (GO:0046394)	2017-02-01	0.217223	0.919378	0	0	2.4585	3.75371	NAIP;BCAT2
Cell Migration Involved In Sprouting Angiogenesis (GO:0002042)	2017-02-01	0.217223	0.919378	0	0	2.4585	3.75371	AKT1;ROBO1
Regulation Of Tubulin Deacetylation (GO:0090043)	2017-02-01	0.217223	0.919378	0	0	2.4585	3.75371	KAT2B;ZZZ3
Hippo Signaling (GO:0035329)	2017-02-01	0.217223	0.919378	0	0	2.4585	3.75371	WWTR1;TEAD1
Myeloid Cell Activation Involved In Immune Response (GO:0002275)	2017-02-01	0.217223	0.919378	0	0	2.4585	3.75371	KARS1;LILRA2
Negative Regulation Of Interleukin-8 Production (GO:0032717)	2017-02-01	0.217223	0.919378	0	0	2.4585	3.75371	MAPKBP1;TMSB4X
Negative Regulation Of Vascular Associated Smooth Muscle Cell Proliferation (GO:1904706)	2017-02-01	0.217223	0.919378	0	0	2.4585	3.75371	MEF2C;PRKG1
Neuron Maturation (GO:0042551)	2017-02-01	0.217223	0.919378	0	0	2.4585	3.75371	FARP2;ADGRB3
Positive Regulation Of Glial Cell Differentiation (GO:0045687)	2017-02-01	0.217223	0.919378	0	0	2.4585	3.75371	ID2;ZNF365
Positive Regulation Of Leukocyte Adhesion To Vascular Endothelial Cell (GO:1904996)	2017-02-01	0.217223	0.919378	0	0	2.4585	3.75371	IRAK1;ITGB2
Positive Regulation Of Lymphocyte Chemotaxis (GO:0140131)	2017-02-01	0.217223	0.919378	0	0	2.4585	3.75371	STK39;NEDD9
Positive Regulation Of Macrophage Derived Foam Cell Differentiation (GO:0010744)	2017-02-01	0.217223	0.919378	0	0	2.4585	3.75371	MSR1;IL18
Positive Regulation Of Transcription From RNA Polymerase II Promoter In Response To Stress (GO:0036003)	2017-02-01	0.217223	0.919378	0	0	2.4585	3.75371	CEBPB;ATF4
Postsynaptic Membrane Organization (GO:0001941)	2017-02-01	0.217223	0.919378	0	0	2.4585	3.75371	NLGN1;GPHN
Prostaglandin Biosynthetic Process (GO:0001516)	2017-02-01	0.217223	0.919378	0	0	2.4585	3.75371	TBXAS1;PTGS1
rRNA Transcription (GO:0009303)	2017-02-01	0.217223	0.919378	0	0	2.4585	3.75371	MARS1;ZFP36L1
Protein Phosphorylation (GO:0006468)	30/500	0.217487	0.919378	0	0	1.18085	1.80153	GPI;CSF1R;PXK;TNKS;STK39;TESK2;PRKCZ;IGF1R;GRK2;IRAK1;MKNK1;RPS6KA1;AKT1;NEK1;MAP4K5;IP6K3;PRKG1;CDK17;SRPK2;CDK18;CDK19;PDPK1;INSR;LIMK1;TGFBR1;SRPK1;BTK;FAM20A;CILK1;CDKL1
Protein Targeting (GO:0006605)	9/129	0.220707	0.919378	0	0	1.38467	2.09213	SEC61A1;NLGN1;NCF1;ZDHHC20;APEX1;RAB3IP;KIF13B;ZDHHC11;ZDHHC2
Vesicle Fusion (GO:0006906)	1979-06-01	0.221347	0.919378	0	0	1.51678	2.28733	SAMD9;RAB39A;PIP4K2A;IRAG2;CHMP6;STX10
Positive Regulation Of Epithelial To Mesenchymal Transition (GO:0010718)	1947-04-01	0.222094	0.919378	0	0	1.71603	2.58204	WWTR1;PDPN;TGFBR1;FERMT2
Positive Regulation Of Lymphocyte Activation (GO:0051251)	1947-04-01	0.222094	0.919378	0	0	1.71603	2.58204	CCDC88B;GNAO1;CLEC7A;CYRIB
Positive Regulation Of Smooth Muscle Cell Proliferation (GO:0048661)	1947-04-01	0.222094	0.919378	0	0	1.71603	2.58204	ID2;IL18;AKT1;LDLRAP1
G1/S Transition Of Mitotic Cell Cycle (GO:0000082)	1963-05-01	0.223432	0.919378	0	0	1.59058	2.38372	CDK17;CDK18;CCND1;BCAT1;BACH1
Regulation Of Cellular Catabolic Process (GO:0031329)	1963-05-01	0.223432	0.919378	0	0	1.59058	2.38372	MTMR3;IFI16;PIP4K2A;DRAM2;BOK
Regulation Of Natural Killer Cell Mediated Cytotoxicity (GO:0042269)	1932-03-01	0.226492	0.919378	0	0	1.9079	2.83332	CADM1;ARRB2;LGALS9
Regulation Of Ubiquitin-Protein Transferase Activity (GO:0051438)	1932-03-01	0.226492	0.919378	0	0	1.9079	2.83332	DCUN1D4;LIMK1;DCUN1D1
Heterochromatin Formation (GO:0031507)	1932-03-01	0.226492	0.919378	0	0	1.9079	2.83332	L3MBTL1;HMGB1;SIRT2
miRNA Processing (GO:0035196)	1932-03-01	0.226492	0.919378	0	0	1.9079	2.83332	GARS1;DDX5;AGO2
Negative Regulation Of G1/S Transition Of Mitotic Cell Cycle (GO:2000134)	1932-03-01	0.226492	0.919378	0	0	1.9079	2.83332	DLG1;SLFN11;APC
Negative Regulation Of Fat Cell Differentiation (GO:0045599)	1932-03-01	0.226492	0.919378	0	0	1.9079	2.83332	WWTR1;SIRT2;FERMT2
Positive Regulation Of GTPase Activity (GO:0043547)	15/234	0.226744	0.919378	0	0	1.26534	1.87767	RALGAPA1;DOCK9;RGS16;AGAP1;ARHGAP27;ARHGAP25;ARHGAP45;TIAM2;AGAP6;LARS1;PKP4;RALGDS;MAPRE2;FERMT2;RALGPS1
Regulation Of Protein Localization To Plasma Membrane (GO:1903076)	1980-06-01	0.229761	0.919378	0	0	1.4962	2.20048	DLG1;PDPK1;AKT1;LDLRAP1;ZDHHC2;SPTBN1
CD4-positive, Alpha-Beta T Cell Activation (GO:0035710)	2024-05-01	0.232329	0.919378	0	0	4.60787	6.72565	HMGB1
His-Purkinje System Development (GO:0003164)	2024-05-01	0.232329	0.919378	0	0	4.60787	6.72565	ID2
ISG15-protein Conjugation (GO:0032020)	2024-05-01	0.232329	0.919378	0	0	4.60787	6.72565	UBA7
R-loop Processing (GO:0062176)	2024-05-01	0.232329	0.919378	0	0	4.60787	6.72565	SRPK2
Regulation Of Growth Hormone Receptor Signaling Pathway (GO:0060398)	2024-05-01	0.232329	0.919378	0	0	4.60787	6.72565	GHRL
T-helper 1 Cell Differentiation (GO:0045063)	2024-05-01	0.232329	0.919378	0	0	4.60787	6.72565	TMEM98
T-helper 2 Cell Differentiation (GO:0045064)	2024-05-01	0.232329	0.919378	0	0	4.60787	6.72565	KMT2A
Activation Of Cysteine-Type Endopeptidase Activity Involved In Apoptotic Process By Cytochrome C (GO:0008635)	2024-05-01	0.232329	0.919378	0	0	4.60787	6.72565	BOK
Regulation Of Long-Chain Fatty Acid Import Across Plasma Membrane (GO:0010746)	2024-05-01	0.232329	0.919378	0	0	4.60787	6.72565	AKT1
Adiponectin-Activated Signaling Pathway (GO:0033211)	2024-05-01	0.232329	0.919378	0	0	4.60787	6.72565	ADIPOR2
Aminophospholipid Transport (GO:0015917)	2024-05-01	0.232329	0.919378	0	0	4.60787	6.72565	ATP8A1
Regulation Of Monoatomic Anion Transport (GO:0044070)	2024-05-01	0.232329	0.919378	0	0	4.60787	6.72565	CA2
Regulation Of Non-Motile Cilium Assembly (GO:1902855)	2024-05-01	0.232329	0.919378	0	0	4.60787	6.72565	CEP135
Basic Amino Acid Transport (GO:0015802)	2024-05-01	0.232329	0.919378	0	0	4.60787	6.72565	SLC7A7
Bradykinin Catabolic Process (GO:0010815)	2024-05-01	0.232329	0.919378	0	0	4.60787	6.72565	ECE1
Cap-Dependent Translational Initiation (GO:0002191)	2024-05-01	0.232329	0.919378	0	0	4.60787	6.72565	MIF4GD
Regulation Of Protein Autoubiquitination (GO:1902498)	2024-05-01	0.232329	0.919378	0	0	4.60787	6.72565	MARCHF7
Regulation Of Relaxation Of Cardiac Muscle (GO:1901897)	2024-05-01	0.232329	0.919378	0	0	4.60787	6.72565	PDE4B
Regulation Of Ribonuclease Activity (GO:0060700)	2024-05-01	0.232329	0.919378	0	0	4.60787	6.72565	OAS3
Cellular Heat Acclimation (GO:0070370)	2024-05-01	0.232329	0.919378	0	0	4.60787	6.72565	HSPA6
Cellular Lipid Biosynthetic Process (GO:0097384)	2024-05-01	0.232329	0.919378	0	0	4.60787	6.72565	PEDS1
Regulation Of Translation In Response To Endoplasmic Reticulum Stress (GO:0036490)	2024-05-01	0.232329	0.919378	0	0	4.60787	6.72565	NCK1
Cerebral Cortex Neuron Differentiation (GO:0021895)	2024-05-01	0.232329	0.919378	0	0	4.60787	6.72565	C21ORF91
Chemokine (C-X-C Motif) Ligand 12 Signaling Pathway (GO:0038146)	2024-05-01	0.232329	0.919378	0	0	4.60787	6.72565	STK39
Choline Metabolic Process (GO:0019695)	2024-05-01	0.232329	0.919378	0	0	4.60787	6.72565	SLC44A1
Cilium Disassembly (GO:0061523)	2024-05-01	0.232329	0.919378	0	0	4.60787	6.72565	NEDD9
Response To Peptidoglycan (GO:0032494)	2024-05-01	0.232329	0.919378	0	0	4.60787	6.72565	IRF5
Enamel Mineralization (GO:0070166)	2024-05-01	0.232329	0.919378	0	0	4.60787	6.72565	FAM20A
Signal Complex Assembly (GO:0007172)	2024-05-01	0.232329	0.919378	0	0	4.60787	6.72565	NCK1
Equilibrioception (GO:0050957)	2024-05-01	0.232329	0.919378	0	0	4.60787	6.72565	MYO7A
Establishment Of Protein Localization To Telomere (GO:0070200)	2024-05-01	0.232329	0.919378	0	0	4.60787	6.72565	ZNF827
Subtelomeric Heterochromatin Formation (GO:0031509)	2024-05-01	0.232329	0.919378	0	0	4.60787	6.72565	SIRT2
succinyl-CoA Catabolic Process (GO:1901289)	2024-05-01	0.232329	0.919378	0	0	4.60787	6.72565	SUCLG2
Gamma-Aminobutyric Acid Metabolic Process (GO:0009448)	2024-05-01	0.232329	0.919378	0	0	4.60787	6.72565	SLC38A1
Tight Junction Organization (GO:0120193)	2024-05-01	0.232329	0.919378	0	0	4.60787	6.72565	MPDZ
Glycerol Ether Biosynthetic Process (GO:0046504)	2024-05-01	0.232329	0.919378	0	0	4.60787	6.72565	PEDS1
Glycolipid Transport (GO:0046836)	2024-05-01	0.232329	0.919378	0	0	4.60787	6.72565	NPC2
Guanine Nucleotide Transmembrane Transport (GO:1903790)	2024-05-01	0.232329	0.919378	0	0	4.60787	6.72565	SLC17A9
Ventricular Cardiac Muscle Cell Development (GO:0055015)	2024-05-01	0.232329	0.919378	0	0	4.60787	6.72565	MEF2A
Ventricular Compact Myocardium Morphogenesis (GO:0003223)	2024-05-01	0.232329	0.919378	0	0	4.60787	6.72565	TGFBR1
Heat Acclimation (GO:0010286)	2024-05-01	0.232329	0.919378	0	0	4.60787	6.72565	HSPA6
Hexose Import Across Plasma Membrane (GO:0140271)	2024-05-01	0.232329	0.919378	0	0	4.60787	6.72565	SLC2A5
Zymogen Inhibition (GO:0097341)	2024-05-01	0.232329	0.919378	0	0	4.60787	6.72565	CARD8
Intracellular Water Homeostasis (GO:0009992)	2024-05-01	0.232329	0.919378	0	0	4.60787	6.72565	FLNB
Lipoprotein Metabolic Process (GO:0042157)	2024-05-01	0.232329	0.919378	0	0	4.60787	6.72565	OLR1
Natural Killer Cell Degranulation (GO:0043320)	2024-05-01	0.232329	0.919378	0	0	4.60787	6.72565	FCGR3A
Negative Regulation Of PERK-mediated Unfolded Protein Response (GO:1903898)	2024-05-01	0.232329	0.919378	0	0	4.60787	6.72565	NCK1
Negative Regulation Of Amyloid Precursor Protein Biosynthetic Process (GO:0042985)	2024-05-01	0.232329	0.919378	0	0	4.60787	6.72565	2002-08-01
Negative Regulation Of Axon Regeneration (GO:0048681)	2024-05-01	0.232329	0.919378	0	0	4.60787	6.72565	OCRL
Negative Regulation Of Chemokine-Mediated Signaling Pathway (GO:0070100)	2024-05-01	0.232329	0.919378	0	0	4.60787	6.72565	ROBO1
Negative Regulation Of Erythrocyte Differentiation (GO:0045647)	2024-05-01	0.232329	0.919378	0	0	4.60787	6.72565	ZFP36L1
Negative Regulation Of Insulin-Like Growth Factor Receptor Signaling Pathway (GO:0043569)	2024-05-01	0.232329	0.919378	0	0	4.60787	6.72565	INPPL1
Negative Regulation Of Lens Fiber Cell Differentiation (GO:1902747)	2024-05-01	0.232329	0.919378	0	0	4.60787	6.72565	SPRED1
Negative Regulation Of Lipoprotein Lipase Activity (GO:0051005)	2024-05-01	0.232329	0.919378	0	0	4.60787	6.72565	SORT1
Negative Regulation Of Mast Cell Activation (GO:0033004)	2024-05-01	0.232329	0.919378	0	0	4.60787	6.72565	MILR1
Negative Regulation Of Myeloid Cell Apoptotic Process (GO:0033033)	2024-05-01	0.232329	0.919378	0	0	4.60787	6.72565	IRF7
Negative Regulation Of Myeloid Leukocyte Mediated Immunity (GO:0002887)	2024-05-01	0.232329	0.919378	0	0	4.60787	6.72565	LGALS9
Negative Regulation Of Nervous System Process (GO:0031645)	2024-05-01	0.232329	0.919378	0	0	4.60787	6.72565	TMEM98
Negative Regulation Of Nuclear-Transcribed mRNA Catabolic Process, Nonsense-Mediated Decay (GO:2000623)	2024-05-01	0.232329	0.919378	0	0	4.60787	6.72565	PABPC1
Negative Regulation Of Protein Localization To Chromatin (GO:0120186)	2024-05-01	0.232329	0.919378	0	0	4.60787	6.72565	PIAS4
Nephron Tubule Development (GO:0072080)	2024-05-01	0.232329	0.919378	0	0	4.60787	6.72565	MEF2C
Neuroblast Proliferation (GO:0007405)	2024-05-01	0.232329	0.919378	0	0	4.60787	6.72565	PLXNB2
Notochord Development (GO:0030903)	2024-05-01	0.232329	0.919378	0	0	4.60787	6.72565	PPP1R35
Phagosome Acidification (GO:0090383)	2024-05-01	0.232329	0.919378	0	0	4.60787	6.72565	RAB39A
Positive Regulation Of CD4-positive, CD25-positive, Alpha-Beta Regulatory T Cell Differentiation (GO:0032831)	2024-05-01	0.232329	0.919378	0	0	4.60787	6.72565	LGALS9
Positive Regulation Of Wnt Signaling Pathway, Planar Cell Polarity Pathway (GO:2000096)	2024-05-01	0.232329	0.919378	0	0	4.60787	6.72565	MLLT3
Positive Regulation Of Cardiac Muscle Cell Differentiation (GO:2000727)	2024-05-01	0.232329	0.919378	0	0	4.60787	6.72565	MEF2C
Positive Regulation Of Cholesterol Storage (GO:0010886)	2024-05-01	0.232329	0.919378	0	0	4.60787	6.72565	MSR1
Positive Regulation Of Gap Junction Assembly (GO:1903598)	2024-05-01	0.232329	0.919378	0	0	4.60787	6.72565	CNTNAP2
Positive Regulation Of Growth Hormone Secretion (GO:0060124)	2024-05-01	0.232329	0.919378	0	0	4.60787	6.72565	GHRL
Positive Regulation Of Lipoprotein Particle Clearance (GO:0010986)	2024-05-01	0.232329	0.919378	0	0	4.60787	6.72565	LDLRAP1
Positive Regulation Of Monoatomic Ion Transmembrane Transport (GO:0034767)	2024-05-01	0.232329	0.919378	0	0	4.60787	6.72565	STK39
Positive Regulation Of Protein Catabolic Process In The Vacuole (GO:1904352)	2024-05-01	0.232329	0.919378	0	0	4.60787	6.72565	MARCHF2
Positive Regulation Of Sterol Transport (GO:0032373)	2024-05-01	0.232329	0.919378	0	0	4.60787	6.72565	ABCB4
Positive Regulation Of Toll-Like Receptor 7 Signaling Pathway (GO:0034157)	2024-05-01	0.232329	0.919378	0	0	4.60787	6.72565	TASL
Positive Regulation Of Translation In Response To Stress (GO:0032056)	2024-05-01	0.232329	0.919378	0	0	4.60787	6.72565	NCK1
Pronephros Development (GO:0048793)	2024-05-01	0.232329	0.919378	0	0	4.60787	6.72565	SEC61A1
Protein Localization To Membrane Raft (GO:1903044)	2024-05-01	0.232329	0.919378	0	0	4.60787	6.72565	ZDHHC2
Protein Repair (GO:0030091)	2024-05-01	0.232329	0.919378	0	0	4.60787	6.72565	MSRA
Pteridine-Containing Compound Metabolic Process (GO:0042558)	2024-05-01	0.232329	0.919378	0	0	4.60787	6.72565	FTCD
Regulation Of 3'-UTR-mediated mRNA Stabilization (GO:1905868)	2024-05-01	0.232329	0.919378	0	0	4.60787	6.72565	LARP4B
Regulation Of T Cell Activation Via T Cell Receptor Contact With Antigen Bound To MHC Molecule On Antigen Presenting Cell (GO:2001188)	2024-05-01	0.232329	0.919378	0	0	4.60787	6.72565	LGALS9
Cellular Defense Response (GO:0006968)	1948-04-01	0.233239	0.919378	0	0	1.67694	2.44111	NCF1;CLEC5A;VEZF1;TCIRG1
Cellular Response To Mechanical Stimulus (GO:0071260)	1948-04-01	0.233239	0.919378	0	0	1.67694	2.44111	MAP2K4;CRADD;TNFRSF10B;MYD88
Regulation Of DNA Binding (GO:0051101)	1948-04-01	0.233239	0.919378	0	0	1.67694	2.44111	SP100;IFI16;HMGB1;SIRT2
Inflammatory Response (GO:0006954)	15/236	0.236425	0.919378	0	0	1.25375	1.80807	CSF1R;PXK;CEBPB;ITGB2;IL18;HMGB1;ADCY8;AGER;LTB4R;ADORA1;OLR1;LGALS9;CD14;IKBKG;NAIP
Regulation Of Epidermal Cell Differentiation (GO:0045604)	2018-02-01	0.236579	0.919378	0	0	2.30472	3.32219	ERRFI1;ZFP36L1
Regulation Of Histone Modification (GO:0031056)	2018-02-01	0.236579	0.919378	0	0	2.30472	3.32219	KAT2B;ZZZ3
Regulation Of Lymphocyte Activation (GO:0051249)	2018-02-01	0.236579	0.919378	0	0	2.30472	3.32219	CD4;CLEC7A
Regulation Of Oligodendrocyte Differentiation (GO:0048713)	2018-02-01	0.236579	0.919378	0	0	2.30472	3.32219	TMEM98;ZNF365
Cardiac Muscle Cell Contraction (GO:0086003)	2018-02-01	0.236579	0.919378	0	0	2.30472	3.32219	CACNA2D1;CACNA1C
Regulation Of Protein Neddylation (GO:2000434)	2018-02-01	0.236579	0.919378	0	0	2.30472	3.32219	DCUN1D4;DCUN1D1
Cell Junction Maintenance (GO:0034331)	2018-02-01	0.236579	0.919378	0	0	2.30472	3.32219	CSF1R;NLGN1
Regulation Of Ventricular Cardiac Muscle Cell Membrane Repolarization (GO:0060307)	2018-02-01	0.236579	0.919378	0	0	2.30472	3.32219	CACNA2D1;KCNQ1
Renal Absorption (GO:0070293)	2018-02-01	0.236579	0.919378	0	0	2.30472	3.32219	KCNQ1;KLHL3
Excitatory Postsynaptic Potential (GO:0060079)	2018-02-01	0.236579	0.919378	0	0	2.30472	3.32219	MEF2C;ARRB2
Vesicle Transport Along Actin Filament (GO:0030050)	2018-02-01	0.236579	0.919378	0	0	2.30472	3.32219	MYO1D;MYO7A
Icosanoid Biosynthetic Process (GO:0046456)	2018-02-01	0.236579	0.919378	0	0	2.30472	3.32219	LTC4S;NAIP
Maintenance Of Protein Location In Nucleus (GO:0051457)	2018-02-01	0.236579	0.919378	0	0	2.30472	3.32219	SUN2;SP100
ncRNA-mediated Post-Transcriptional Gene Silencing (GO:0035194)	2018-02-01	0.236579	0.919378	0	0	2.30472	3.32219	TNRC6C;TNRC6A
Neuron Fate Commitment (GO:0048663)	2018-02-01	0.236579	0.919378	0	0	2.30472	3.32219	ID2;TGFBR1
Positive Regulation Of CREB Transcription Factor Activity (GO:0032793)	2018-02-01	0.236579	0.919378	0	0	2.30472	3.32219	CRTC3;ADCY8
Positive Regulation Of Cyclin-Dependent Protein Kinase Activity (GO:1904031)	2018-02-01	0.236579	0.919378	0	0	2.30472	3.32219	CCND1;AKT1
Positive Regulation Of Establishment Of Protein Localization (GO:1904951)	2018-02-01	0.236579	0.919378	0	0	2.30472	3.32219	CEP135;CORO2B
Positive Regulation Of Extracellular Matrix Organization (GO:1903055)	2018-02-01	0.236579	0.919378	0	0	2.30472	3.32219	PDPN;CLASP1
Positive Regulation Of Glycolytic Process (GO:0045821)	2018-02-01	0.236579	0.919378	0	0	2.30472	3.32219	MLXIPL;INSR
Positive Regulation Of Natural Killer Cell Activation (GO:0032816)	2018-02-01	0.236579	0.919378	0	0	2.30472	3.32219	FCGR3A;IL18
Positive Regulation Of Stress-Activated Protein Kinase Signaling Cascade (GO:0070304)	2018-02-01	0.236579	0.919378	0	0	2.30472	3.32219	CARD9;SCIMP
Regulation Of Adaptive Immune Response (GO:0002819)	2018-02-01	0.236579	0.919378	0	0	2.30472	3.32219	IRF7;SAMSN1
Activation Of Protein Kinase Activity (GO:0032147)	1981-06-01	0.238274	0.919378	0	0	1.47617	2.11733	IRAK1;PDPK1;INSR;IL18;TNFRSF10B;ADCY8
Phosphate-Containing Compound Metabolic Process (GO:0006796)	12/184	0.240311	0.919378	0	0	1.2883	1.83688	TPTE2;PLA2G15;NT5C;GPI;INPP5A;INPP1;AKT1;OCRL;ACP3;NUDT14;PLCB2;IP6K3
Monoubiquitinated Protein Deubiquitination (GO:0035520)	1933-03-01	0.240368	0.919378	0	0	1.84421	2.62907	USP47;KAT2B;TMEM98
Positive Regulation Of Cytokine Production Involved In Immune Response (GO:0002720)	1933-03-01	0.240368	0.919378	0	0	1.84421	2.62907	CLEC7A;IRF5;SCIMP
Positive Regulation Of Epidermal Growth Factor Receptor Signaling Pathway (GO:0045742)	1933-03-01	0.240368	0.919378	0	0	1.84421	2.62907	HIP1;NCF1;APEX1
Positive Regulation Of Release Of Sequestered Calcium Ion Into Cytosol (GO:0051281)	1933-03-01	0.240368	0.919378	0	0	1.84421	2.62907	GSTM2;PDPK1;APEX1
Regulation Of Activated T Cell Proliferation (GO:0046006)	1933-03-01	0.240368	0.919378	0	0	1.84421	2.62907	IL18;HMGB1;LGALS9
MAPK Cascade (GO:0000165)	1998-07-01	0.240547	0.919378	0	0	1.41958	2.02268	MEF2A;MAP2K4;MEF2C;KARS1;IL18;LGALS9;ZFP36L1
Regulation Of Tyrosine Phosphorylation Of STAT Protein (GO:0042509)	1965-05-01	0.242628	0.919378	0	0	1.5374	2.1773	GHR;CSF1R;IL18;OCRL;PARP14
Positive Regulation Of Cell Cycle (GO:0045787)	1965-05-01	0.242628	0.919378	0	0	1.5374	2.1773	SRPK2;CCND1;TAL1;USP2;AKT1
Interferon-Mediated Signaling Pathway (GO:0140888)	1949-04-01	0.244516	0.919378	0	0	1.63959	2.30932	SP100;IRAK1;IFNGR2;MYD88
Intrinsic Apoptotic Signaling Pathway In Response To DNA Damage (GO:0008630)	1949-04-01	0.244516	0.919378	0	0	1.63959	2.30932	IFI16;CIDEB;USP28;BOK
Negative Regulation Of DNA Metabolic Process (GO:0051053)	1949-04-01	0.244516	0.919378	0	0	1.63959	2.30932	DFFA;SLFN11;KMT2A;H1-10
Cellular Response To Type II Interferon (GO:0071346)	1966-05-01	0.252387	0.919378	0	0	1.51212	2.08187	SP100;EPRS1;IFNGR2;LGALS9;CD58
Regulation Of Metal Ion Transport (GO:0010959)	1934-03-01	0.25438	0.919378	0	0	1.78462	2.44302	NKAIN2;CD4;CACNA2D1
Cellular Response To Amyloid-Beta (GO:1904646)	1934-03-01	0.25438	0.919378	0	0	1.78462	2.44302	CACNA2D1;AGER;IGF1R
Semaphorin-Plexin Signaling Pathway (GO:0071526)	1934-03-01	0.25438	0.919378	0	0	1.78462	2.44302	FARP2;SEMA4B;PLXNB2
Transcription Initiation-Coupled Chromatin Remodeling (GO:0045815)	1934-03-01	0.25438	0.919378	0	0	1.78462	2.44302	KAT2B;KMT2A;MACROH2A1
Negative Regulation Of Mitotic Cell Cycle (GO:0045930)	1934-03-01	0.25438	0.919378	0	0	1.78462	2.44302	CDKN1C;TOM1L2;ZFP36L1
Organophosphate Biosynthetic Process (GO:0090407)	1934-03-01	0.25438	0.919378	0	0	1.78462	2.44302	TPK1;GPHN;IP6K3
Positive Regulation Of Neuron Death (GO:1901216)	1934-03-01	0.25438	0.919378	0	0	1.78462	2.44302	SRPK2;ITGAM;ITGB2
Regulation Of DNA Biosynthetic Process (GO:2000278)	1934-03-01	0.25438	0.919378	0	0	1.78462	2.44302	TNKS;JADE3;JADE2
Regulation Of Blood Circulation (GO:1903522)	1934-03-01	0.25438	0.919378	0	0	1.78462	2.44302	KCNQ1;ECE1;AGER
Cellular Response To Oxidative Stress (GO:0034599)	8/117	0.255471	0.919378	0	0	1.35449	1.84841	MSRA;ERMP1;NCF1;AKT1;PTPRK;CPEB2;SIRT2;ATF4
Regulation Of Epithelial To Mesenchymal Transition (GO:0010717)	1983-06-01	0.255574	0.919378	0	0	1.43768	1.96134	WWTR1;SPRED1;PDPN;TGFBR1;CLASP1;FERMT2
Plasma Membrane Bounded Cell Projection Morphogenesis (GO:0120039)	1950-04-01	0.255911	0.919378	0	0	1.60386	2.18595	CNTNAP2;NLGN1;SNX1;DBNL
Regulation Of Megakaryocyte Differentiation (GO:0045652)	2019-02-01	0.256019	0.919378	0	0	2.16903	2.95531	L3MBTL1;MEF2C
Regulation Of Protein-Containing Complex Disassembly (GO:0043244)	2019-02-01	0.256019	0.919378	0	0	2.16903	2.95531	INSR;IGF1R
Release Of Cytochrome C From Mitochondria (GO:0001836)	2019-02-01	0.256019	0.919378	0	0	2.16903	2.95531	BID;BOK
Superoxide Anion Generation (GO:0042554)	2019-02-01	0.256019	0.919378	0	0	2.16903	2.95531	NCF1;NCF4
tRNA Metabolic Process (GO:0006399)	2019-02-01	0.256019	0.919378	0	0	2.16903	2.95531	KARS1;ZFP36L1
Immunoglobulin Production Involved In Immunoglobulin-Mediated Immune Response (GO:0002381)	2019-02-01	0.256019	0.919378	0	0	2.16903	2.95531	GNAO1;SHLD2
Interleukin-1-Mediated Signaling Pathway (GO:0070498)	2019-02-01	0.256019	0.919378	0	0	2.16903	2.95531	IRAK1;MYD88
Intrinsic Apoptotic Signaling Pathway In Response To DNA Damage By P53 Class Mediator (GO:0042771)	2019-02-01	0.256019	0.919378	0	0	2.16903	2.95531	IFI16;USP28
Negative Regulation Of Peptidyl-Serine Phosphorylation (GO:0033137)	2019-02-01	0.256019	0.919378	0	0	2.16903	2.95531	MLXIPL;NCK1
Positive Regulation Of Activated T Cell Proliferation (GO:0042104)	2019-02-01	0.256019	0.919378	0	0	2.16903	2.95531	IL18;HMGB1
Positive Regulation Of Axon Extension (GO:0045773)	2019-02-01	0.256019	0.919378	0	0	2.16903	2.95531	RUFY3;LIMK1
Receptor Clustering (GO:0043113)	2019-02-01	0.256019	0.919378	0	0	2.16903	2.95531	NLGN1;ITGB2
Regulation Of B Cell Differentiation (GO:0045577)	2019-02-01	0.256019	0.919378	0	0	2.16903	2.95531	ID2;ZFP36L1
DNA Damage Response (GO:0006974)	23/384	0.256184	0.919378	0	0	1.17737	1.60342	MBD4;USP47;CRADD;UBA7;CIDEB;CHD1L;PDS5B;USP28;BACH1;MACROH2A1;FBXO31;SLFN11;CCND1;APC;APEX1;SHLD2;MACROD1;IRF7;ADPRS;IKBKG;BID;IER3;BOK
Cellular Response To Metal Ion (GO:0071248)	9/135	0.260582	0.919378	0	0	1.31832	1.77292	MEF2A;SLC12A2;MEF2C;NLGN1;DLG2;NCF1;AKT1;ADCY8;ADD1
Regulation Of Viral Genome Replication (GO:0045069)	1967-05-01	0.262241	0.919378	0	0	1.48765	1.9912	SRPK2;IFI16;OAS3;PABPC1;SRPK1
Regulation Of Substrate Adhesion-Dependent Cell Spreading (GO:1900024)	1951-04-01	0.26741	0.919378	0	0	1.56966	2.07034	PDPN;NEDD9;ACTN4;FERMT2
Negative Regulation Of Gene Expression, Epigenetic (GO:0045814)	1951-04-01	0.26741	0.919378	0	0	1.56966	2.07034	L3MBTL1;HMGB1;MACROH2A1;SIRT2
Positive Regulation Of DNA Recombination (GO:0045911)	1951-04-01	0.26741	0.919378	0	0	1.56966	2.07034	PIAS4;ACTR2;SHLD2;OOEP
Positive Regulation Of Ras Protein Signal Transduction (GO:0046579)	1951-04-01	0.26741	0.919378	0	0	1.56966	2.07034	ADGRG1;LPAR6;MAPRE2;ROBO1
Negative Regulation Of Cell Cycle G1/S Phase Transition (GO:1902807)	1935-03-01	0.268501	0.919378	0	0	1.72876	2.27315	DLG1;SLFN11;APC
Regulation Of Axon Extension (GO:0030516)	1935-03-01	0.268501	0.919378	0	0	1.72876	2.27315	RUFY3;LIMK1;DIP2B
Regulation Of Intracellular Signal Transduction (GO:1902531)	18/297	0.271444	0.919378	0	0	1.19157	1.55381	WWTR1;CSF1R;NLGN1;PDPK1;CARD8;USP2;ARHGAP27;PTPN13;AGER;MOB3B;ARHGAP45;TIAM2;PEX5L;DLG1;SPRED1;CLEC7A;TMSB4X;AKT1
'De Novo' AMP Biosynthetic Process (GO:0044208)	2024-06-01	0.271874	0.919378	0	0	3.6861	4.80084	ADSS2
Regulation Of Centriole Elongation (GO:1903722)	2024-06-01	0.271874	0.919378	0	0	3.6861	4.80084	PPP1R35
Regulation Of Digestive System Process (GO:0044058)	2024-06-01	0.271874	0.919378	0	0	3.6861	4.80084	KCNQ1
G Protein-Coupled Receptor Internalization (GO:0002031)	2024-06-01	0.271874	0.919378	0	0	3.6861	4.80084	ARRB2
N-acetylneuraminate Catabolic Process (GO:0019262)	2024-06-01	0.271874	0.919378	0	0	3.6861	4.80084	NPL
Regulation Of Growth Hormone Secretion (GO:0060123)	2024-06-01	0.271874	0.919378	0	0	3.6861	4.80084	GHRL
SMAD Protein Complex Assembly (GO:0007183)	2024-06-01	0.271874	0.919378	0	0	3.6861	4.80084	GARS1
Regulation Of Inositol Phosphate Biosynthetic Process (GO:0010919)	2024-06-01	0.271874	0.919378	0	0	3.6861	4.80084	PLEK
TRAIL-activated Apoptotic Signaling Pathway (GO:0036462)	2024-06-01	0.271874	0.919378	0	0	3.6861	4.80084	TNFRSF10B
Actin Filament Reorganization (GO:0090527)	2024-06-01	0.271874	0.919378	0	0	3.6861	4.80084	NEDD9
Regulation Of Lens Fiber Cell Differentiation (GO:1902746)	2024-06-01	0.271874	0.919378	0	0	3.6861	4.80084	SPRED1
Adenosine To Inosine Editing (GO:0006382)	2024-06-01	0.271874	0.919378	0	0	3.6861	4.80084	ADARB2
Adult Feeding Behavior (GO:0008343)	2024-06-01	0.271874	0.919378	0	0	3.6861	4.80084	GHRL
Angiotensin-Activated Signaling Pathway (GO:0038166)	2024-06-01	0.271874	0.919378	0	0	3.6861	4.80084	CA2
Regulation Of Mitochondrial mRNA Stability (GO:0044528)	2024-06-01	0.271874	0.919378	0	0	3.6861	4.80084	TBRG4
Antigen Processing And Presentation Of Endogenous Peptide Antigen Via MHC Class I (GO:0019885)	2024-06-01	0.271874	0.919378	0	0	3.6861	4.80084	ERAP1
Regulation Of Nuclease Activity (GO:0032069)	2024-06-01	0.271874	0.919378	0	0	3.6861	4.80084	OAS3
Regulation Of Phospholipid Transport (GO:2001138)	2024-06-01	0.271874	0.919378	0	0	3.6861	4.80084	ABCB4
Regulation Of Potassium Ion Export Across Plasma Membrane (GO:1903764)	2024-06-01	0.271874	0.919378	0	0	3.6861	4.80084	DLG1
Cellular Hypotonic Response (GO:0071476)	2024-06-01	0.271874	0.919378	0	0	3.6861	4.80084	STK39
Cellular Response To Caffeine (GO:0071313)	2024-06-01	0.271874	0.919378	0	0	3.6861	4.80084	GSTM2
Regulation Of Striated Muscle Tissue Development (GO:0016202)	2024-06-01	0.271874	0.919378	0	0	3.6861	4.80084	SIRT2
Regulation Of Toll-Like Receptor 7 Signaling Pathway (GO:0034155)	2024-06-01	0.271874	0.919378	0	0	3.6861	4.80084	TASL
Choline Transport (GO:0015871)	2024-06-01	0.271874	0.919378	0	0	3.6861	4.80084	SLC44A1
Response To Caffeine (GO:0031000)	2024-06-01	0.271874	0.919378	0	0	3.6861	4.80084	GSTM2
Definitive Hemopoiesis (GO:0060216)	2024-06-01	0.271874	0.919378	0	0	3.6861	4.80084	LYL1
Dendrite Arborization (GO:0140059)	2024-06-01	0.271874	0.919378	0	0	3.6861	4.80084	ZNF365
Enteric Nervous System Development (GO:0048484)	2024-06-01	0.271874	0.919378	0	0	3.6861	4.80084	SOX10
Epithelial Cell Differentiation Involved In Kidney Development (GO:0035850)	2024-06-01	0.271874	0.919378	0	0	3.6861	4.80084	MEF2C
Free Ubiquitin Chain Polymerization (GO:0010994)	2024-06-01	0.271874	0.919378	0	0	3.6861	4.80084	RNF135
Transepithelial Chloride Transport (GO:0030321)	2024-06-01	0.271874	0.919378	0	0	3.6861	4.80084	SLC12A2
Tubulin Complex Assembly (GO:0007021)	2024-06-01	0.271874	0.919378	0	0	3.6861	4.80084	TBCE
Hemostasis (GO:0007599)	2024-06-01	0.271874	0.919378	0	0	3.6861	4.80084	GPI
Histone H2A-K119 Monoubiquitination (GO:0036353)	2024-06-01	0.271874	0.919378	0	0	3.6861	4.80084	PCGF5
Host-Mediated Regulation Of Intestinal Microbiota Composition (GO:0048874)	2024-06-01	0.271874	0.919378	0	0	3.6861	4.80084	NAPEPLD
Hypotonic Response (GO:0006971)	2024-06-01	0.271874	0.919378	0	0	3.6861	4.80084	STK39
Leucine Metabolic Process (GO:0006551)	2024-06-01	0.271874	0.919378	0	0	3.6861	4.80084	BCAT2
Lymphocyte Migration Into Lymphoid Organs (GO:0097021)	2024-06-01	0.271874	0.919378	0	0	3.6861	4.80084	NEDD9
Maintenance Of Lens Transparency (GO:0036438)	2024-06-01	0.271874	0.919378	0	0	3.6861	4.80084	STK39
Membrane Biogenesis (GO:0044091)	2024-06-01	0.271874	0.919378	0	0	3.6861	4.80084	SPTBN1
Mitotic Nuclear Membrane Disassembly (GO:0007077)	2024-06-01	0.271874	0.919378	0	0	3.6861	4.80084	LPIN1
Negative Regulation Of CD4-positive, Alpha-Beta T Cell Proliferation (GO:2000562)	2024-06-01	0.271874	0.919378	0	0	3.6861	4.80084	LGALS9
Negative Regulation Of Centriole Replication (GO:0046600)	2024-06-01	0.271874	0.919378	0	0	3.6861	4.80084	KAT2B
Negative Regulation Of Dendritic Spine Development (GO:0061000)	2024-06-01	0.271874	0.919378	0	0	3.6861	4.80084	NLGN1
Negative Regulation Of Neuron Projection Regeneration (GO:0070571)	2024-06-01	0.271874	0.919378	0	0	3.6861	4.80084	OCRL
Negative Regulation Of Oligodendrocyte Differentiation (GO:0048715)	2024-06-01	0.271874	0.919378	0	0	3.6861	4.80084	TMEM98
Negative Regulation Of p38MAPK Cascade (GO:1903753)	2024-06-01	0.271874	0.919378	0	0	3.6861	4.80084	DLG1
Negative Regulation Of Response To Type II Interferon (GO:0060331)	2024-06-01	0.271874	0.919378	0	0	3.6861	4.80084	PARP14
Negative Regulation Of Stress-Activated Protein Kinase Signaling Cascade (GO:0070303)	2024-06-01	0.271874	0.919378	0	0	3.6861	4.80084	QARS1
Negative Regulation Of Type II Interferon-Mediated Signaling Pathway (GO:0060336)	2024-06-01	0.271874	0.919378	0	0	3.6861	4.80084	PARP14
Neurotrophin TRK Receptor Signaling Pathway (GO:0048011)	2024-06-01	0.271874	0.919378	0	0	3.6861	4.80084	SORT1
Nuclear-Transcribed mRNA Catabolic Process, Deadenylation-Independent Decay (GO:0031086)	2024-06-01	0.271874	0.919378	0	0	3.6861	4.80084	ZFP36L1
Placenta Blood Vessel Development (GO:0060674)	2024-06-01	0.271874	0.919378	0	0	3.6861	4.80084	ITGB8
Positive Regulation Of Catecholamine Secretion (GO:0033605)	2024-06-01	0.271874	0.919378	0	0	3.6861	4.80084	GRK2
Positive Regulation Of Chemokine (C-X-C Motif) Ligand 2 Production (GO:2000343)	2024-06-01	0.271874	0.919378	0	0	3.6861	4.80084	HMGB1
Positive Regulation Of Cilium Movement (GO:0003353)	2024-06-01	0.271874	0.919378	0	0	3.6861	4.80084	RNASE10
Positive Regulation Of Cilium-Dependent Cell Motility (GO:2000155)	2024-06-01	0.271874	0.919378	0	0	3.6861	4.80084	RNASE10
Positive Regulation Of Cysteine-Type Endopeptidase Activity Involved In Apoptotic Signaling Pathway (GO:2001269)	2024-06-01	0.271874	0.919378	0	0	3.6861	4.80084	LGALS9
Positive Regulation Of Flagellated Sperm Motility (GO:1902093)	2024-06-01	0.271874	0.919378	0	0	3.6861	4.80084	RNASE10
Positive Regulation Of Interleukin-23 Production (GO:0032747)	2024-06-01	0.271874	0.919378	0	0	3.6861	4.80084	MYD88
Positive Regulation Of Interleukin-5 Production (GO:0032754)	2024-06-01	0.271874	0.919378	0	0	3.6861	4.80084	PRKCZ
Positive Regulation Of Lipopolysaccharide-Mediated Signaling Pathway (GO:0031666)	2024-06-01	0.271874	0.919378	0	0	3.6861	4.80084	SCIMP
Positive Regulation Of Neurotransmitter Secretion (GO:0001956)	2024-06-01	0.271874	0.919378	0	0	3.6861	4.80084	NLGN1
Positive Regulation Of Steroid Metabolic Process (GO:0045940)	2024-06-01	0.271874	0.919378	0	0	3.6861	4.80084	LDLRAP1
Positive Regulation Of Striated Muscle Contraction (GO:0045989)	2024-06-01	0.271874	0.919378	0	0	3.6861	4.80084	KCNQ1
Protein Catabolic Process In The Vacuole (GO:0007039)	2024-06-01	0.271874	0.919378	0	0	3.6861	4.80084	TCIRG1
rDNA Heterochromatin Formation (GO:0000183)	2024-06-01	0.271874	0.919378	0	0	3.6861	4.80084	SIRT2
Regulation Of MDA-5 Signaling Pathway (GO:0039533)	2024-06-01	0.271874	0.919378	0	0	3.6861	4.80084	DDX60
Regulation Of T Cell Mediated Immune Response To Tumor Cell (GO:0002840)	2024-06-01	0.271874	0.919378	0	0	3.6861	4.80084	HMGB1
Regulation Of Adiponectin Secretion (GO:0070163)	2024-06-01	0.271874	0.919378	0	0	3.6861	4.80084	RAB11FIP3
Regulation Of Anion Channel Activity (GO:0010359)	2024-06-01	0.271874	0.919378	0	0	3.6861	4.80084	TCAF2
Regulation Of Atrial Cardiac Muscle Cell Membrane Repolarization (GO:0060372)	2024-06-01	0.271874	0.919378	0	0	3.6861	4.80084	KCNQ1
Regulation Of Blood-Brain Barrier Permeability (GO:1905603)	2024-06-01	0.271874	0.919378	0	0	3.6861	4.80084	TJP1
Telomere Maintenance (GO:0000723)	1968-05-01	0.272182	0.919378	0	0	1.46396	1.90502	SP100;ZNF827;APEX1;SHLD2;ZNF365
Regulation Of Mitotic Spindle Assembly (GO:1901673)	2020-02-01	0.275484	0.919378	0	0	2.04842	2.64088	CHMP6;EML3
Cell Projection Organization (GO:0030030)	2020-02-01	0.275484	0.919378	0	0	2.04842	2.64088	PLEK;QRICH2
Regulation Of Toll-Like Receptor Signaling Pathway (GO:0034121)	2020-02-01	0.275484	0.919378	0	0	2.04842	2.64088	GPR108;IRF7
Striated Muscle Cell Differentiation (GO:0051146)	2020-02-01	0.275484	0.919378	0	0	2.04842	2.64088	MEF2C;SORT1
Lipopolysaccharide-Mediated Signaling Pathway (GO:0031663)	2020-02-01	0.275484	0.919378	0	0	2.04842	2.64088	IRAK1;IL18
Microglial Cell Activation (GO:0001774)	2020-02-01	0.275484	0.919378	0	0	2.04842	2.64088	ITGAM;ITGB2
Monocarboxylic Acid Catabolic Process (GO:0072329)	2020-02-01	0.275484	0.919378	0	0	2.04842	2.64088	PLA2G15;LPIN1
Myoblast Differentiation (GO:0045445)	2020-02-01	0.275484	0.919378	0	0	2.04842	2.64088	DDX5;PLEKHM3
Negative Regulation Of B Cell Activation (GO:0050869)	2020-02-01	0.275484	0.919378	0	0	2.04842	2.64088	ID2;SAMSN1
Negative Regulation Of Phosphate Metabolic Process (GO:0045936)	2020-02-01	0.275484	0.919378	0	0	2.04842	2.64088	CDKN1C;PLEK
Peripheral Nervous System Development (GO:0007422)	2020-02-01	0.275484	0.919378	0	0	2.04842	2.64088	ALDH3A2;SOX10
Positive Regulation Of Leukocyte Activation (GO:0002696)	2020-02-01	0.275484	0.919378	0	0	2.04842	2.64088	KARS1;CLEC7A
Protein Deacylation (GO:0035601)	2020-02-01	0.275484	0.919378	0	0	2.04842	2.64088	ABHD17B;SIRT2
Regulation Of Calcium Ion Transmembrane Transport (GO:1903169)	2020-02-01	0.275484	0.919378	0	0	2.04842	2.64088	UBASH3B;CACNA2D1
Regulation Of Cardiac Muscle Cell Proliferation (GO:0060043)	2020-02-01	0.275484	0.919378	0	0	2.04842	2.64088	MEF2C;TGFBR1
Regulation Of Cardiac Muscle Contraction By Calcium Ion Signaling (GO:0010882)	2020-02-01	0.275484	0.919378	0	0	2.04842	2.64088	GSTM2;CACNA1C
Cartilage Development (GO:0051216)	1952-04-01	0.278999	0.919378	0	0	1.53687	1.96189	MEF2C;NFIB;ITGB8;GHRL
Negative Regulation Of Innate Immune Response (GO:0045824)	1952-04-01	0.278999	0.919378	0	0	1.53687	1.96189	IFI16;OAS3;AKT1;VSIG4
Exocytosis (GO:0006887)	1986-06-01	0.282123	0.919378	0	0	1.38354	1.75075	NSF;RAB3IP;EXOC6B;RAB3IL1;WASHC1;SYTL2
Negative Regulation Of Angiogenesis (GO:0016525)	1986-06-01	0.282123	0.919378	0	0	1.38354	1.75075	SLC12A2;SPRED1;SARS1;STAB1;GHRL;EPN2
Cellular Response To Calcium Ion (GO:0071277)	1969-05-01	0.282201	0.919378	0	0	1.44101	1.82307	MEF2A;MEF2C;NLGN1;ADCY8;ADD1
DNA Damage Response, Signal Transduction By P53 Class Mediator (GO:0030330)	1936-03-01	0.282708	0.919378	0	0	1.67629	2.11772	SP100;CRADD;NDRG1
Base-Excision Repair (GO:0006284)	1936-03-01	0.282708	0.919378	0	0	1.67629	2.11772	USP47;PARG;APEX1
Regulation Of Receptor Internalization (GO:0002090)	1936-03-01	0.282708	0.919378	0	0	1.67629	2.11772	ATAD1;INSR;ARRB2
Histone H3 Acetylation (GO:0043966)	1936-03-01	0.282708	0.919378	0	0	1.67629	2.11772	KAT2B;ZZZ3;TMEM98
Lytic Vacuole Organization (GO:0080171)	1936-03-01	0.282708	0.919378	0	0	1.67629	2.11772	TFEB;ACP3;MYO7A
Negative Regulation Of T Cell Proliferation (GO:0042130)	1936-03-01	0.282708	0.919378	0	0	1.67629	2.11772	CEBPB;LGALS9;VSIG4
Positive Regulation Of Double-Strand Break Repair Via Homologous Recombination (GO:1905168)	1936-03-01	0.282708	0.919378	0	0	1.67629	2.11772	PIAS4;ACTR2;OOEP
Apoptotic Process (GO:0006915)	14/228	0.287258	0.919378	0	0	1.2077	1.50646	HIP1;PRUNE2;ITGB2;CIDEB;TNFRSF10B;YARS1;PLAGL1;AKT1;CD14;IKBKG;BID;MYD88;IER3;BOK
Regulation Of Macromolecule Biosynthetic Process (GO:0010556)	1953-04-01	0.290665	0.919378	0	0	1.50543	1.86009	RBM3;RABL3;JADE3;JADE2
Negative Regulation Of Viral Genome Replication (GO:0045071)	1953-04-01	0.290665	0.919378	0	0	1.50543	1.86009	SRPK2;IFI16;OAS3;SRPK1
Glucose Homeostasis (GO:0042593)	1987-06-01	0.291108	0.919378	0	0	1.36639	1.68621	MLXIPL;HECTD4;INSR;FOXK2;ADCY8;ADIPOR2
Negative Regulation Of Epithelial Cell Proliferation (GO:0050680)	1970-05-01	0.29229	0.919378	0	0	1.41876	1.74509	CDKN1C;NFIB;GHRL;PTPRK;ROBO1
Regulation Of Notch Signaling Pathway (GO:0008593)	1970-05-01	0.29229	0.919378	0	0	1.41876	1.74509	BMP2K;AKT1;TSPAN5;EPN2;LLGL2
Regulation Of Cell Differentiation (GO:0045595)	12/193	0.292502	0.919378	0	0	1.22365	1.50422	SUZ12;DDX5;CEBPB;NLGN1;APC;ID2;SMOC1;RPS6KA1;TGFBR1;CLASP1;ATF4;ZFP36L1
Regulation Of Histone Deacetylation (GO:0031063)	2021-02-01	0.294918	0.919378	0	0	1.94051	2.36947	KAT2B;ZZZ3
Negative Regulation Of Reactive Oxygen Species Metabolic Process (GO:2000378)	2021-02-01	0.294918	0.919378	0	0	1.94051	2.36947	ABCB7;SIRT2
Negative Regulation Of Tumor Necrosis Factor-Mediated Signaling Pathway (GO:0010804)	2021-02-01	0.294918	0.919378	0	0	1.94051	2.36947	CARD8;NAIP
Peptide Catabolic Process (GO:0043171)	2021-02-01	0.294918	0.919378	0	0	1.94051	2.36947	ERAP1;ECE1
Positive Regulation Of T Cell Cytokine Production (GO:0002726)	2021-02-01	0.294918	0.919378	0	0	1.94051	2.36947	IL18;PRKCZ
Positive Regulation Of Dendritic Spine Development (GO:0060999)	2021-02-01	0.294918	0.919378	0	0	1.94051	2.36947	NLGN1;C21ORF91
Positive Regulation Of Interferon-Alpha Production (GO:0032727)	2021-02-01	0.294918	0.919378	0	0	1.94051	2.36947	IRF7;IRF5
Positive Regulation Of Signal Transduction By P53 Class Mediator (GO:1901798)	2021-02-01	0.294918	0.919378	0	0	1.94051	2.36947	DDX5;SPRED1
Negative Regulation Of Wnt Signaling Pathway (GO:0030178)	9/140	0.295397	0.919378	0	0	1.26766	1.54583	WWTR1;GPI;AMER2;WWOX;TLE1;APC;MLLT3;CXXC4;BICC1
Positive Regulation Of Stress-Activated MAPK Cascade (GO:0032874)	7/105	0.296714	0.919378	0	0	1.31769	1.60098	MAPKBP1;NCF1;CARD9;STK39;HMGB1;SCIMP;NAIP
Regulation Of Ossification (GO:0030278)	1937-03-01	0.296976	0.919378	0	0	1.6269	1.97522	MEF2C;BMP2K;TENT5A
Regulation Of Vascular Associated Smooth Muscle Cell Proliferation (GO:1904705)	1937-03-01	0.296976	0.919378	0	0	1.6269	1.97522	MEF2C;LDLRAP1;PRKG1
Type I Interferon-Mediated Signaling Pathway (GO:0060337)	1937-03-01	0.296976	0.919378	0	0	1.6269	1.97522	SP100;IRAK1;MYD88
Negative Regulation Of Endothelial Cell Migration (GO:0010596)	1937-03-01	0.296976	0.919378	0	0	1.6269	1.97522	SP100;MEF2C;HMGB1
Positive Regulation Of Signaling (GO:0023056)	1937-03-01	0.296976	0.919378	0	0	1.6269	1.97522	NSF;ECE1;OCRL
Protein Acylation (GO:0043543)	1937-03-01	0.296976	0.919378	0	0	1.6269	1.97522	KAT2B;ZDHHC20;ZDHHC2
Peptidyl-Serine Phosphorylation (GO:0018105)	10/158	0.297099	0.919378	0	0	1.24682	1.51325	SRPK2;GPI;GRK2;TNKS;PDPK1;MKNK1;STK39;PRKCZ;TGFBR1;SRPK1
Negative Regulation Of Neuron Death (GO:1901215)	1988-06-01	0.30015	0.919378	0	0	1.34966	1.62427	TOX3;MEF2C;AKT1;IKBKG;NAIP;ATF4
Modulation Of Chemical Synaptic Transmission (GO:0050804)	8/123	0.30028	0.919378	0	0	1.28342	1.544	SLC12A2;MEF2C;SLC38A1;PXK;NLGN1;GRM8;AGER;DLGAP2
Organonitrogen Compound Biosynthetic Process (GO:1901566)	8/123	0.30028	0.919378	0	0	1.28342	1.544	HACD1;SLC44A1;PPM1L;AKR1A1;ORMDL1;BCAT1;GPHN;BCAT2
Regulation Of Exocytosis (GO:0017157)	1954-04-01	0.302395	0.919378	0	0	1.47524	1.76442	NSF;APEX1;CHMP6;CLASP1
Regulation Of Lipid Metabolic Process (GO:0019216)	1954-04-01	0.302395	0.919378	0	0	1.47524	1.76442	NPC2;ID2;CIDEB;MACROH2A1
Negative Regulation Of Neuron Projection Development (GO:0010977)	1954-04-01	0.302395	0.919378	0	0	1.47524	1.76442	NLGN1;RUFY3;CBFA2T2;ZNF365
Negative Regulation Of Protein Ubiquitination (GO:0031397)	1954-04-01	0.302395	0.919378	0	0	1.47524	1.76442	LIMK1;AKT1;MARCHF7;ARRB2
Positive Regulation Of Leukocyte Chemotaxis (GO:0002690)	1954-04-01	0.302395	0.919378	0	0	1.47524	1.76442	CSF1R;NEDD9;HMGB1;LGALS9
Regulation Of Cilium Assembly (GO:1902017)	1971-05-01	0.302439	0.919378	0	0	1.39719	1.67087	IFT140;PPP1R35;DYNLT2B;CCP110;CDKL1
Regulation Of Double-Strand Break Repair Via Homologous Recombination (GO:0010569)	1971-05-01	0.302439	0.919378	0	0	1.39719	1.67087	PIAS4;ACTR2;SHLD2;OOEP;ZNF365
Regulation Of Hydrolase Activity (GO:0051336)	1971-05-01	0.302439	0.919378	0	0	1.39719	1.67087	PLXNB2;OCRL;ARHGAP27;PRKG1;ARHGAP12
Synapse Assembly (GO:0007416)	1971-05-01	0.302439	0.919378	0	0	1.39719	1.67087	NLGN1;DBNL;PLXNB2;ZDHHC2;ADGRL3
Lipid Biosynthetic Process (GO:0008610)	1971-05-01	0.302439	0.919378	0	0	1.39719	1.67087	MLXIPL;ACSS2;ACSM5;LSS;ACACA
Cellular Response To Lipopolysaccharide (GO:0071222)	8/124	0.307924	0.919378	0	0	1.27229	1.49863	MEF2C;IRAK1;PDE4B;IL18;CD14;HMGB1;CD68;MYD88
Regulation Of Chemokine (C-C Motif) Ligand 5 Production (GO:0071649)	2024-07-01	0.309384	0.919378	0	0	3.07159	3.60351	OAS3
Regulation Of Chemokine-Mediated Signaling Pathway (GO:0070099)	2024-07-01	0.309384	0.919378	0	0	3.07159	3.60351	ROBO1
Regulation Of Dendritic Cell Chemotaxis (GO:2000508)	2024-07-01	0.309384	0.919378	0	0	3.07159	3.60351	LGALS9
Regulation Of Endodeoxyribonuclease Activity (GO:0032071)	2024-07-01	0.309384	0.919378	0	0	3.07159	3.60351	HMGB1
Regulation Of Epithelial To Mesenchymal Transition Involved In Endocardial Cushion Formation (GO:1905005)	2024-07-01	0.309384	0.919378	0	0	3.07159	3.60351	TGFBR1
Regulation Of Heterochromatin Formation (GO:0031445)	2024-07-01	0.309384	0.919378	0	0	3.07159	3.60351	MACROH2A1
Regulation Of Lipoprotein Metabolic Process (GO:0050746)	2024-07-01	0.309384	0.919378	0	0	3.07159	3.60351	RABL3
Regulation Of Lymphocyte Apoptotic Process (GO:0070228)	2024-07-01	0.309384	0.919378	0	0	3.07159	3.60351	BTK
Regulation Of Mammary Gland Epithelial Cell Proliferation (GO:0033599)	2024-07-01	0.309384	0.919378	0	0	3.07159	3.60351	ROBO1
Amine Transport (GO:0015837)	2024-07-01	0.309384	0.919378	0	0	3.07159	3.60351	SLC44A1
Amino Sugar Catabolic Process (GO:0046348)	2024-07-01	0.309384	0.919378	0	0	3.07159	3.60351	NPL
Atrial Cardiac Muscle Cell To AV Node Cell Signaling (GO:0086026)	2024-07-01	0.309384	0.919378	0	0	3.07159	3.60351	KCNQ1
Regulation Of Nitric Oxide Metabolic Process (GO:0080164)	2024-07-01	0.309384	0.919378	0	0	3.07159	3.60351	TMEM106A
Axon Ensheathment In Central Nervous System (GO:0032291)	2024-07-01	0.309384	0.919378	0	0	3.07159	3.60351	SOX10
Blood Coagulation, Intrinsic Pathway (GO:0007597)	2024-07-01	0.309384	0.919378	0	0	3.07159	3.60351	F8
Regulation Of Protein Localization To Cell Cortex (GO:1904776)	2024-07-01	0.309384	0.919378	0	0	3.07159	3.60351	EPB41L2
Cardiac Muscle Hypertrophy (GO:0003300)	2024-07-01	0.309384	0.919378	0	0	3.07159	3.60351	OCRL
Cellular Biogenic Amine Catabolic Process (GO:0042402)	2024-07-01	0.309384	0.919378	0	0	3.07159	3.60351	SLC44A1
Cellular Response To Angiotensin (GO:1904385)	2024-07-01	0.309384	0.919378	0	0	3.07159	3.60351	CA2
Regulation Of Stem Cell Division (GO:2000035)	2024-07-01	0.309384	0.919378	0	0	3.07159	3.60351	MLLT3
Regulation Of Transcription From RNA Polymerase II Promoter In Response To Hypoxia (GO:0061418)	2024-07-01	0.309384	0.919378	0	0	3.07159	3.60351	SIRT2
Regulation Of Transforming Growth Factor Beta Activation (GO:1901388)	2024-07-01	0.309384	0.919378	0	0	3.07159	3.60351	ITGB8
Regulation Of Triglyceride Metabolic Process (GO:0090207)	2024-07-01	0.309384	0.919378	0	0	3.07159	3.60351	CIDEB
Regulation Of Vascular Wound Healing (GO:0061043)	2024-07-01	0.309384	0.919378	0	0	3.07159	3.60351	SLC12A2
Regulation Of Wound Healing, Spreading Of Epidermal Cells (GO:1903689)	2024-07-01	0.309384	0.919378	0	0	3.07159	3.60351	FERMT2
Response To UV-C (GO:0010225)	2024-07-01	0.309384	0.919378	0	0	3.07159	3.60351	ST20
Response To Auditory Stimulus (GO:0010996)	2024-07-01	0.309384	0.919378	0	0	3.07159	3.60351	USP53
Cytoplasmic Sequestering Of NF-kappaB (GO:0007253)	2024-07-01	0.309384	0.919378	0	0	3.07159	3.60351	TMSB4X
Diacylglycerol Biosynthetic Process (GO:0006651)	2024-07-01	0.309384	0.919378	0	0	3.07159	3.60351	PLA2G15
Single Strand Break Repair (GO:0000012)	2024-07-01	0.309384	0.919378	0	0	3.07159	3.60351	APTX
Establishment Of Centrosome Localization (GO:0051660)	2024-07-01	0.309384	0.919378	0	0	3.07159	3.60351	DLG1
Ethanol Oxidation (GO:0006069)	2024-07-01	0.309384	0.919378	0	0	3.07159	3.60351	ACSS2
tRNA Aminoacylation For Mitochondrial Protein Translation (GO:0070127)	2024-07-01	0.309384	0.919378	0	0	3.07159	3.60351	GARS1
Taurine Metabolic Process (GO:0019530)	2024-07-01	0.309384	0.919378	0	0	3.07159	3.60351	GHR
Folic Acid Transport (GO:0015884)	2024-07-01	0.309384	0.919378	0	0	3.07159	3.60351	PDPN
Fructose Transmembrane Transport (GO:0015755)	2024-07-01	0.309384	0.919378	0	0	3.07159	3.60351	SLC2A5
Tooth Mineralization (GO:0034505)	2024-07-01	0.309384	0.919378	0	0	3.07159	3.60351	FAM20A
Transcription Initiation At RNA Polymerase I Promoter (GO:0006361)	2024-07-01	0.309384	0.919378	0	0	3.07159	3.60351	TAF1C
Translocation Of Molecules Into Host (GO:0044417)	2024-07-01	0.309384	0.919378	0	0	3.07159	3.60351	THOC3
Ventricular Cardiac Muscle Cell Membrane Repolarization (GO:0099625)	2024-07-01	0.309384	0.919378	0	0	3.07159	3.60351	KCNQ1
Ventricular Trabecula Myocardium Morphogenesis (GO:0003222)	2024-07-01	0.309384	0.919378	0	0	3.07159	3.60351	TGFBR1
Hepoxilin Biosynthetic Process (GO:0051122)	2024-07-01	0.309384	0.919378	0	0	3.07159	3.60351	GSTM2
Hepoxilin Metabolic Process (GO:0051121)	2024-07-01	0.309384	0.919378	0	0	3.07159	3.60351	GSTM2
Viral mRNA Export From Host Cell Nucleus (GO:0046784)	2024-07-01	0.309384	0.919378	0	0	3.07159	3.60351	THOC3
Immunological Synapse Formation (GO:0001771)	2024-07-01	0.309384	0.919378	0	0	3.07159	3.60351	CORO1A
Inhibition Of Cysteine-Type Endopeptidase Activity (GO:0097340)	2024-07-01	0.309384	0.919378	0	0	3.07159	3.60351	CARD8
Intracellular pH Elevation (GO:0051454)	2024-07-01	0.309384	0.919378	0	0	3.07159	3.60351	SLC26A3
Lens Fiber Cell Development (GO:0070307)	2024-07-01	0.309384	0.919378	0	0	3.07159	3.60351	ATF4
Lymphatic Endothelial Cell Differentiation (GO:0060836)	2024-07-01	0.309384	0.919378	0	0	3.07159	3.60351	PDPN
Macromolecule Depalmitoylation (GO:0098734)	2024-07-01	0.309384	0.919378	0	0	3.07159	3.60351	ABHD17B
Mammary Gland Epithelial Cell Differentiation (GO:0060644)	2024-07-01	0.309384	0.919378	0	0	3.07159	3.60351	ID2
Methionine Metabolic Process (GO:0006555)	2024-07-01	0.309384	0.919378	0	0	3.07159	3.60351	MSRA
Mitochondrial Proton-Transporting ATP Synthase Complex Assembly (GO:0033615)	2024-07-01	0.309384	0.919378	0	0	3.07159	3.60351	OXA1L
Myeloid Leukocyte Mediated Immunity (GO:0002444)	2024-07-01	0.309384	0.919378	0	0	3.07159	3.60351	CARD9
Negative Regulation Of DNA-templated DNA Replication (GO:2000104)	2024-07-01	0.309384	0.919378	0	0	3.07159	3.60351	SLFN11
Negative Regulation Of Actin Nucleation (GO:0051126)	2024-07-01	0.309384	0.919378	0	0	3.07159	3.60351	CORO1A
Negative Regulation Of cAMP-dependent Protein Kinase Activity (GO:2000480)	2024-07-01	0.309384	0.919378	0	0	3.07159	3.60351	PKIG
Negative Regulation Of Fatty Acid Oxidation (GO:0046322)	2024-07-01	0.309384	0.919378	0	0	3.07159	3.60351	AKT1
Negative Regulation Of Inflammatory Response To Wounding (GO:0106015)	2024-07-01	0.309384	0.919378	0	0	3.07159	3.60351	SIGLEC10
Negative Regulation Of Keratinocyte Proliferation (GO:0010839)	2024-07-01	0.309384	0.919378	0	0	3.07159	3.60351	PTPRK
Negative Regulation Of Muscle Cell Differentiation (GO:0051148)	2024-07-01	0.309384	0.919378	0	0	3.07159	3.60351	ID2
Negative Regulation Of Neural Precursor Cell Proliferation (GO:2000178)	2024-07-01	0.309384	0.919378	0	0	3.07159	3.60351	SIRT2
Neurotransmitter Receptor Diffusion Trapping (GO:0099628)	2024-07-01	0.309384	0.919378	0	0	3.07159	3.60351	GPHN
Nucleolar Chromatin Organization (GO:1990700)	2024-07-01	0.309384	0.919378	0	0	3.07159	3.60351	SIRT2
Osteoblast Development (GO:0002076)	2024-07-01	0.309384	0.919378	0	0	3.07159	3.60351	CLEC5A
Peptidyl-Lysine Deacetylation (GO:0034983)	2024-07-01	0.309384	0.919378	0	0	3.07159	3.60351	SIRT2
Peptidyl-Lysine Hydroxylation (GO:0017185)	2024-07-01	0.309384	0.919378	0	0	3.07159	3.60351	PLOD3
Plasma Membrane To Endosome Transport (GO:0048227)	2024-07-01	0.309384	0.919378	0	0	3.07159	3.60351	SORT1
Positive Regulation Of T-helper 2 Cell Cytokine Production (GO:2000553)	2024-07-01	0.309384	0.919378	0	0	3.07159	3.60351	PRKCZ
Positive Regulation Of Astrocyte Differentiation (GO:0048711)	2024-07-01	0.309384	0.919378	0	0	3.07159	3.60351	ID2
Positive Regulation Of Attachment Of Mitotic Spindle Microtubules To Kinetochore (GO:1902425)	2024-07-01	0.309384	0.919378	0	0	3.07159	3.60351	KAT2B
Positive Regulation Of Cardiac Epithelial To Mesenchymal Transition (GO:0062043)	2024-07-01	0.309384	0.919378	0	0	3.07159	3.60351	TGFBR1
Positive Regulation Of Dendritic Cell Chemotaxis (GO:2000510)	2024-07-01	0.309384	0.919378	0	0	3.07159	3.60351	LGALS9
Positive Regulation Of Endocytic Recycling (GO:2001137)	2024-07-01	0.309384	0.919378	0	0	3.07159	3.60351	ZDHHC2
Positive Regulation Of Execution Phase Of Apoptosis (GO:1900119)	2024-07-01	0.309384	0.919378	0	0	3.07159	3.60351	SIRT2
Positive Regulation Of Myeloid Cell Apoptotic Process (GO:0033034)	2024-07-01	0.309384	0.919378	0	0	3.07159	3.60351	MEF2C
Positive Regulation Of Natural Killer Cell Proliferation (GO:0032819)	2024-07-01	0.309384	0.919378	0	0	3.07159	3.60351	IL18
Positive Regulation Of Oligodendrocyte Differentiation (GO:0048714)	2024-07-01	0.309384	0.919378	0	0	3.07159	3.60351	ZNF365
Positive Regulation Of Ryanodine-Sensitive Calcium-Release Channel Activity (GO:0060316)	2024-07-01	0.309384	0.919378	0	0	3.07159	3.60351	GSTM2
Positive Regulation Of Vascular Endothelial Growth Factor Signaling Pathway (GO:1900748)	2024-07-01	0.309384	0.919378	0	0	3.07159	3.60351	ROBO1
Post-Translational Protein Targeting To Membrane, Translocation (GO:0031204)	2024-07-01	0.309384	0.919378	0	0	3.07159	3.60351	SEC61A1
Postsynaptic Density Organization (GO:0097106)	2024-07-01	0.309384	0.919378	0	0	3.07159	3.60351	NLGN1
Postsynaptic Membrane Assembly (GO:0097104)	2024-07-01	0.309384	0.919378	0	0	3.07159	3.60351	NLGN1
Postsynaptic Neurotransmitter Receptor Diffusion Trapping (GO:0098970)	2024-07-01	0.309384	0.919378	0	0	3.07159	3.60351	GPHN
Protein K27-linked Ubiquitination (GO:0044314)	2024-07-01	0.309384	0.919378	0	0	3.07159	3.60351	TRIM62
Protein Deglycosylation (GO:0006517)	2024-07-01	0.309384	0.919378	0	0	3.07159	3.60351	MAN2A1
Protein Depalmitoylation (GO:0002084)	2024-07-01	0.309384	0.919378	0	0	3.07159	3.60351	ABHD17B
Protein Deubiquitination Involved In Ubiquitin-Dependent Protein Catabolic Process (GO:0071947)	2024-07-01	0.309384	0.919378	0	0	3.07159	3.60351	USP28
Proton-Transporting ATP Synthase Complex Assembly (GO:0043461)	2024-07-01	0.309384	0.919378	0	0	3.07159	3.60351	OXA1L
Purine-Containing Compound Metabolic Process (GO:0072521)	2024-07-01	0.309384	0.919378	0	0	3.07159	3.60351	MACROD1
Regulation Of DNA-templated Transcription In Response To Stress (GO:0043620)	2024-07-01	0.309384	0.919378	0	0	3.07159	3.60351	RPS6KA1
Regulation Of Apoptotic Cell Clearance (GO:2000425)	2024-07-01	0.309384	0.919378	0	0	3.07159	3.60351	HMGB1
Regulation Of Attachment Of Mitotic Spindle Microtubules To Kinetochore (GO:1902423)	2024-07-01	0.309384	0.919378	0	0	3.07159	3.60351	KAT2B
Regulation Of Intracellular Transport (GO:0032386)	1938-03-01	0.311285	0.919378	0	0	1.58033	1.84432	APEX1;DYNLT2B;OCRL
Cellular Response To Type I Interferon (GO:0071357)	1938-03-01	0.311285	0.919378	0	0	1.58033	1.84432	SP100;IRAK1;MYD88
Response To cAMP (GO:0051591)	1938-03-01	0.311285	0.919378	0	0	1.58033	1.84432	KCNQ1;SLC26A3;ZFP36L1
Positive Regulation Of Cation Channel Activity (GO:2001259)	1938-03-01	0.311285	0.919378	0	0	1.58033	1.84432	GSTM2;TMSB4X;APEX1
Positive Regulation Of Production Of Molecular Mediator Of Immune Response (GO:0002702)	1938-03-01	0.311285	0.919378	0	0	1.58033	1.84432	GPI;IRF5;SCIMP
Cellular Response To Hypoxia (GO:0071456)	1972-05-01	0.312642	0.919378	0	0	1.37627	1.60018	CPEB1;NDRG1;CPEB2;SIRT2;ZFP36L1
Second-Messenger-Mediated Signaling (GO:0019932)	1972-05-01	0.312642	0.919378	0	0	1.37627	1.60018	LAT2;FCGR3A;INPP5A;PDPK1;BTK
Positive Regulation Of Tyrosine Phosphorylation Of STAT Protein (GO:0042531)	1955-04-01	0.314176	0.919378	0	0	1.44624	1.67446	GHR;CSF1R;IL18;PARP14
Regulation Of Intracellular Steroid Hormone Receptor Signaling Pathway (GO:0033143)	2022-02-01	0.314275	0.919378	0	0	1.84339	2.1337	DDX5;SAFB2
Acylglycerol Biosynthetic Process (GO:0046463)	2022-02-01	0.314275	0.919378	0	0	1.84339	2.1337	PLA2G15;LPIN1
Blood Vessel Endothelial Cell Migration (GO:0043534)	2022-02-01	0.314275	0.919378	0	0	1.84339	2.1337	AKT1;ROBO1
Regulation Of Release Of Sequestered Calcium Ion Into Cytosol By Sarcoplasmic Reticulum (GO:0010880)	2022-02-01	0.314275	0.919378	0	0	1.84339	2.1337	GSTM2;CACNA1C
Cellular Response To Cadmium Ion (GO:0071276)	2022-02-01	0.314275	0.919378	0	0	1.84339	2.1337	NCF1;AKT1
Glucose Transmembrane Transport (GO:1904659)	2022-02-01	0.314275	0.919378	0	0	1.84339	2.1337	SORT1;SLC2A5
Natural Killer Cell Activation Involved In Immune Response (GO:0002323)	2022-02-01	0.314275	0.919378	0	0	1.84339	2.1337	FCGR3A;CORO1A
Negative Regulation Of G Protein-Coupled Receptor Signaling Pathway (GO:0045744)	2022-02-01	0.314275	0.919378	0	0	1.84339	2.1337	GRK2;PLEK
Negative Regulation Of Axonogenesis (GO:0050771)	2022-02-01	0.314275	0.919378	0	0	1.84339	2.1337	RUFY3;DIP2B
Placenta Development (GO:0001890)	2022-02-01	0.314275	0.919378	0	0	1.84339	2.1337	TFEB;ITGB8
Positive Regulation Of Excitatory Postsynaptic Potential (GO:2000463)	2022-02-01	0.314275	0.919378	0	0	1.84339	2.1337	NLGN1;PRKCZ
Positive Regulation Of Phosphatase Activity (GO:0010922)	2022-02-01	0.314275	0.919378	0	0	1.84339	2.1337	MEF2C;PLEK
Protein Neddylation (GO:0045116)	2022-02-01	0.314275	0.919378	0	0	1.84339	2.1337	DCUN1D4;DCUN1D1
Regulation Of Cardiac Muscle Cell Membrane Repolarization (GO:0099623)	2022-02-01	0.314275	0.919378	0	0	1.84339	2.1337	CACNA2D1;KCNQ1
Positive Regulation Of ERK1 And ERK2 Cascade (GO:0070374)	11/179	0.31718	0.919378	0	0	1.20813	1.38728	CSF1R;CD4;DENND2B;CARD9;LGALS9;ARRB2;HMGB1;AGER;PRKCZ;SCIMP;FERMT2
Cellular Response To Decreased Oxygen Levels (GO:0036294)	1973-05-01	0.322889	0.919378	0	0	1.35595	1.53283	CPEB1;NDRG1;CPEB2;SIRT2;ZFP36L1
Ras Protein Signal Transduction (GO:0007265)	9/144	0.324039	0.919378	0	0	1.22984	1.3859	FARP2;ADGRG1;DBNL;GARRE1;PDPN;LIMK1;RALGDS;RGL2;RALGPS1
Anterograde Axonal Transport (GO:0008089)	1939-03-01	0.325611	0.919378	0	0	1.53635	1.72387	DLG2;APEX1;KIF1B
Regulation Of Nitric Oxide Biosynthetic Process (GO:0045428)	1939-03-01	0.325611	0.919378	0	0	1.53635	1.72387	CLEC7A;INSR;AKT1
Regulation Of Protein Tyrosine Kinase Activity (GO:0061097)	1939-03-01	0.325611	0.919378	0	0	1.53635	1.72387	CSF1R;NEDD9;FCGR1A
Regulation Of Receptor-Mediated Endocytosis (GO:0048259)	1939-03-01	0.325611	0.919378	0	0	1.53635	1.72387	HIP1;BMP2K;LDLRAP1
Vesicle Cytoskeletal Trafficking (GO:0099518)	1939-03-01	0.325611	0.919378	0	0	1.53635	1.72387	MYO1D;APEX1;MYO7A
Heterochromatin Organization (GO:0070828)	1939-03-01	0.325611	0.919378	0	0	1.53635	1.72387	L3MBTL1;HMGB1;SIRT2
Negative Regulation Of Proteasomal Protein Catabolic Process (GO:1901799)	1939-03-01	0.325611	0.919378	0	0	1.53635	1.72387	RYBP;MARCHF7;PSME3IP1
Positive Regulation Of Cytokinesis (GO:0032467)	1939-03-01	0.325611	0.919378	0	0	1.53635	1.72387	CSPP1;PKP4;CDC14B
Positive Regulation Of Intrinsic Apoptotic Signaling Pathway (GO:2001244)	1939-03-01	0.325611	0.919378	0	0	1.53635	1.72387	BID;BOK;NCK1
Positive Regulation Of Lipid Biosynthetic Process (GO:0046889)	1939-03-01	0.325611	0.919378	0	0	1.53635	1.72387	KAT2B;MLXIPL;SIRT2
Cellular Response To Peptide (GO:1901653)	1956-04-01	0.325995	0.919378	0	0	1.41835	1.58979	CACNA2D1;AGER;IGF1R;ZFP36L1
Pattern Recognition Receptor Signaling Pathway (GO:0002221)	1956-04-01	0.325995	0.919378	0	0	1.41835	1.58979	IRAK1;STING1;CD14;NAIP
Positive Regulation Of MAP Kinase Activity (GO:0043406)	1991-06-01	0.327564	0.919378	0	0	1.30182	1.45292	GHR;MEF2C;IRAK1;INSR;ROBO1;PIK3R5
Cell-Matrix Adhesion (GO:0007160)	7/109	0.330004	0.919378	0	0	1.26575	1.40327	ITGAM;ITGB2;TESK2;ITGB8;PTPRK;FERMT2;BCAT2
Cellular Response To Salt (GO:1902075)	7/109	0.330004	0.919378	0	0	1.26575	1.40327	MEF2A;SLC12A2;MEF2C;NLGN1;DLG2;ADCY8;ADD1
Protein-Containing Complex Assembly (GO:0065003)	19/328	0.331658	0.919378	0	0	1.13496	1.25259	FARP2;HIP1;DBNL;KMT2A;ADCY8;DARS1;GARS1;EPRS1;STING1;APC;CAPZA1;CAPZA2;TBCE;REPS2;IKBKG;TEAD1;FERMT2;BOK;NCK1
Regulation Of mRNA Stability (GO:0043488)	1974-05-01	0.333172	0.919378	0	0	1.33623	1.46865	APEX1;TENT5A;PABPC1;TBRG4;ZFP36L1
Positive Regulation Of Lymphocyte Proliferation (GO:0050671)	1974-05-01	0.333172	0.919378	0	0	1.33623	1.46865	CCDC88B;FCGR3A;MEF2C;IL18;NCK1
Artery Development (GO:0060840)	2023-02-01	0.333509	0.919378	0	0	1.75551	1.9277	TGFBR1;ROBO1
Regulation Of Toll-Like Receptor 4 Signaling Pathway (GO:0034143)	2023-02-01	0.333509	0.919378	0	0	1.75551	1.9277	CD14;LILRA2
Entrainment Of Circadian Clock By Photoperiod (GO:0043153)	2023-02-01	0.333509	0.919378	0	0	1.75551	1.9277	ID2;USP2
Long-Chain fatty-acyl-CoA Metabolic Process (GO:0035336)	2023-02-01	0.333509	0.919378	0	0	1.75551	1.9277	HACD1;FAR2
Negative Regulation Of Actin Filament Polymerization (GO:0030837)	2023-02-01	0.333509	0.919378	0	0	1.75551	1.9277	TMSB4X;CYRIB
Positive Regulation Of Lamellipodium Assembly (GO:0010592)	2023-02-01	0.333509	0.919378	0	0	1.75551	1.9277	ACTR3;ACTR2
Positive Regulation Of Neuron Apoptotic Process (GO:0043525)	2023-02-01	0.333509	0.919378	0	0	1.75551	1.9277	SRPK2;ITGAM
Positive Regulation Of Oxidoreductase Activity (GO:0051353)	2023-02-01	0.333509	0.919378	0	0	1.75551	1.9277	PPM1M;PPM1H
Protein N-linked Glycosylation Via Asparagine (GO:0018279)	2023-02-01	0.333509	0.919378	0	0	1.75551	1.9277	FUT8;NUDT14
Regulation Of Cell Junction Assembly (GO:1901888)	2023-02-01	0.333509	0.919378	0	0	1.75551	1.9277	TJP1;MEF2C
Myeloid Cell Differentiation (GO:0030099)	1957-04-01	0.337841	0.919378	0	0	1.39152	1.51005	CEBPB;IFI16;TAL1;CDIN1
Regulation Of Microtubule Cytoskeleton Organization (GO:0070507)	1940-03-01	0.339934	0.919378	0	0	1.49475	1.61284	MPDZ;MAPRE2;CLASP1
Negative Regulation Of Protein Localization (GO:1903828)	1940-03-01	0.339934	0.919378	0	0	1.49475	1.61284	PIAS4;MACROH2A1;CORO2B
Protein Localization To Cilium (GO:0061512)	1940-03-01	0.339934	0.919378	0	0	1.49475	1.61284	IFT140;TULP3;BBS9
AMP Biosynthetic Process (GO:0006167)	2024-08-01	0.344963	0.919378	0	0	2.63265	2.80198	ADSS2
DNA Damage Response, Signal Transduction By P53 Class Mediator Resulting In Transcription Of P21 Class Mediator (GO:0006978)	2024-08-01	0.344963	0.919378	0	0	2.63265	2.80198	SP100
Regulation Of Defense Response To Bacterium (GO:1900424)	2024-08-01	0.344963	0.919378	0	0	2.63265	2.80198	MAPKBP1
Regulation Of Dendritic Cell Antigen Processing And Presentation (GO:0002604)	2024-08-01	0.344963	0.919378	0	0	2.63265	2.80198	CD68
Regulation Of Dendritic Spine Maintenance (GO:1902950)	2024-08-01	0.344963	0.919378	0	0	2.63265	2.80198	NEDD9
DNA Topological Change (GO:0006265)	2024-08-01	0.344963	0.919378	0	0	2.63265	2.80198	HMGB1
Regulation Of Endothelial Cell Differentiation (GO:0045601)	2024-08-01	0.344963	0.919378	0	0	2.63265	2.80198	VEZF1
L-arginine Transmembrane Transport (GO:1903826)	2024-08-01	0.344963	0.919378	0	0	2.63265	2.80198	SLC7A7
L-fucose Catabolic Process (GO:0042355)	2024-08-01	0.344963	0.919378	0	0	2.63265	2.80198	FUT8
L-fucose Metabolic Process (GO:0042354)	2024-08-01	0.344963	0.919378	0	0	2.63265	2.80198	FUT8
Regulation Of Fertilization (GO:0080154)	2024-08-01	0.344963	0.919378	0	0	2.63265	2.80198	RNASE10
N-acylphosphatidylethanolamine Metabolic Process (GO:0070292)	2024-08-01	0.344963	0.919378	0	0	2.63265	2.80198	NAPEPLD
Regulation Of Gap Junction Assembly (GO:1903596)	2024-08-01	0.344963	0.919378	0	0	2.63265	2.80198	CNTNAP2
Regulation Of Glucan Biosynthetic Process (GO:0010962)	2024-08-01	0.344963	0.919378	0	0	2.63265	2.80198	PPP1R3E
RISC Complex Assembly (GO:0070922)	2024-08-01	0.344963	0.919378	0	0	2.63265	2.80198	2002-08-01
Regulation Of Heme Biosynthetic Process (GO:0070453)	2024-08-01	0.344963	0.919378	0	0	2.63265	2.80198	ABCB7
RNA Secondary Structure Unwinding (GO:0010501)	2024-08-01	0.344963	0.919378	0	0	2.63265	2.80198	2002-08-01
Schwann Cell Development (GO:0014044)	2024-08-01	0.344963	0.919378	0	0	2.63265	2.80198	SIRT2
Regulation Of Interleukin-23 Production (GO:0032667)	2024-08-01	0.344963	0.919378	0	0	2.63265	2.80198	MYD88
Acid Secretion (GO:0046717)	2024-08-01	0.344963	0.919378	0	0	2.63265	2.80198	GHRL
Regulation Of Lysosomal Protein Catabolic Process (GO:1905165)	2024-08-01	0.344963	0.919378	0	0	2.63265	2.80198	MARCHF2
Regulation Of miRNA Metabolic Process (GO:2000628)	2024-08-01	0.344963	0.919378	0	0	2.63265	2.80198	DDX5
Angiotensin Maturation (GO:0002003)	2024-08-01	0.344963	0.919378	0	0	2.63265	2.80198	CTSZ
Anoikis (GO:0043276)	2024-08-01	0.344963	0.919378	0	0	2.63265	2.80198	IKBKG
Apoptotic DNA Fragmentation (GO:0006309)	2024-08-01	0.344963	0.919378	0	0	2.63265	2.80198	DFFB
Autophagosome-Lysosome Fusion (GO:0061909)	2024-08-01	0.344963	0.919378	0	0	2.63265	2.80198	PIP4K2A
Basic Amino Acid Transmembrane Transport (GO:1990822)	2024-08-01	0.344963	0.919378	0	0	2.63265	2.80198	SLC7A7
Regulation Of Protein ADP-ribosylation (GO:0010835)	2024-08-01	0.344963	0.919378	0	0	2.63265	2.80198	KAT2B
Cellular Response To Platelet-Derived Growth Factor Stimulus (GO:0036120)	2024-08-01	0.344963	0.919378	0	0	2.63265	2.80198	MARS1
Collagen-Activated Signaling Pathway (GO:0038065)	2024-08-01	0.344963	0.919378	0	0	2.63265	2.80198	UBASH3B
Constitutive Heterochromatin Formation (GO:0140719)	2024-08-01	0.344963	0.919378	0	0	2.63265	2.80198	SIRT2
Ribonucleoside Bisphosphate Catabolic Process (GO:0034031)	2024-08-01	0.344963	0.919378	0	0	2.63265	2.80198	SUCLG2
Semaphorin-Plexin Signaling Pathway Involved In Axon Guidance (GO:1902287)	2024-08-01	0.344963	0.919378	0	0	2.63265	2.80198	PLXNB2
Embryonic Digestive Tract Morphogenesis (GO:0048557)	2024-08-01	0.344963	0.919378	0	0	2.63265	2.80198	ID2
Sequestering Of Actin Monomers (GO:0042989)	2024-08-01	0.344963	0.919378	0	0	2.63265	2.80198	TMSB4X
Embryonic Placenta Development (GO:0001892)	2024-08-01	0.344963	0.919378	0	0	2.63265	2.80198	TFEB
Skin Morphogenesis (GO:0043589)	2024-08-01	0.344963	0.919378	0	0	2.63265	2.80198	ERRFI1
Establishment Of Protein Localization To Chromatin (GO:0071169)	2024-08-01	0.344963	0.919378	0	0	2.63265	2.80198	MACROH2A1
succinyl-CoA Metabolic Process (GO:0006104)	2024-08-01	0.344963	0.919378	0	0	2.63265	2.80198	SUCLG2
Synapse Pruning (GO:0098883)	2024-08-01	0.344963	0.919378	0	0	2.63265	2.80198	ITGAM
tRNA Transcription (GO:0009304)	2024-08-01	0.344963	0.919378	0	0	2.63265	2.80198	ZFP36L1
Fucose Catabolic Process (GO:0019317)	2024-08-01	0.344963	0.919378	0	0	2.63265	2.80198	FUT8
Glutamine Transport (GO:0006868)	2024-08-01	0.344963	0.919378	0	0	2.63265	2.80198	SLC38A1
Integrin Activation (GO:0033622)	2024-08-01	0.344963	0.919378	0	0	2.63265	2.80198	FERMT2
Internal Protein Amino Acid Acetylation (GO:0006475)	2024-08-01	0.344963	0.919378	0	0	2.63265	2.80198	KAT2B
Negative Regulation Of Alpha-Beta T Cell Differentiation (GO:0046639)	2024-08-01	0.344963	0.919378	0	0	2.63265	2.80198	HMGB1
Negative Regulation Of Cytoplasmic Translation (GO:2000766)	2024-08-01	0.344963	0.919378	0	0	2.63265	2.80198	CPEB2
Negative Regulation Of Glial Cell Differentiation (GO:0045686)	2024-08-01	0.344963	0.919378	0	0	2.63265	2.80198	TMEM98
Negative Regulation Of Glycoprotein Biosynthetic Process (GO:0010561)	2024-08-01	0.344963	0.919378	0	0	2.63265	2.80198	2002-08-01
Negative Regulation Of Leukocyte Degranulation (GO:0043301)	2024-08-01	0.344963	0.919378	0	0	2.63265	2.80198	LGALS9
Negative Regulation Of Lipase Activity (GO:0060192)	2024-08-01	0.344963	0.919378	0	0	2.63265	2.80198	SORT1
Negative Regulation Of Long-Term Synaptic Potentiation (GO:1900272)	2024-08-01	0.344963	0.919378	0	0	2.63265	2.80198	AGER
Negative Regulation Of Mitotic Nuclear Division (GO:0045839)	2024-08-01	0.344963	0.919378	0	0	2.63265	2.80198	TOM1L2
Negative Regulation Of Platelet Aggregation (GO:0090331)	2024-08-01	0.344963	0.919378	0	0	2.63265	2.80198	PRKG1
Negative Regulation Of Transporter Activity (GO:0032410)	2024-08-01	0.344963	0.919378	0	0	2.63265	2.80198	STK39
Neuronal Ion Channel Clustering (GO:0045161)	2024-08-01	0.344963	0.919378	0	0	2.63265	2.80198	CNTNAP2
Nuclear Membrane Disassembly (GO:0051081)	2024-08-01	0.344963	0.919378	0	0	2.63265	2.80198	LPIN1
p38MAPK Cascade (GO:0038066)	2024-08-01	0.344963	0.919378	0	0	2.63265	2.80198	ZFP36L1
Peptidyl-Lysine Monomethylation (GO:0018026)	2024-08-01	0.344963	0.919378	0	0	2.63265	2.80198	EHMT1
Peripheral Nervous System Axon Ensheathment (GO:0032292)	2024-08-01	0.344963	0.919378	0	0	2.63265	2.80198	SIRT2
Positive Regulation Of ATP Biosynthetic Process (GO:2001171)	2024-08-01	0.344963	0.919378	0	0	2.63265	2.80198	TMSB4X
Positive Regulation Of Blood Pressure (GO:0045777)	2024-08-01	0.344963	0.919378	0	0	2.63265	2.80198	ID2
Positive Regulation Of Cell-Cell Adhesion Mediated By Cadherin (GO:2000049)	2024-08-01	0.344963	0.919378	0	0	2.63265	2.80198	TJP1
Positive Regulation Of Centriole Replication (GO:0046601)	2024-08-01	0.344963	0.919378	0	0	2.63265	2.80198	PPP1R35
Positive Regulation Of Ligase Activity (GO:0051351)	2024-08-01	0.344963	0.919378	0	0	2.63265	2.80198	TMSB4X
Positive Regulation Of Ubiquitin Protein Ligase Activity (GO:1904668)	2024-08-01	0.344963	0.919378	0	0	2.63265	2.80198	CDC14B
Presynaptic Membrane Assembly (GO:0097105)	2024-08-01	0.344963	0.919378	0	0	2.63265	2.80198	NLGN1
Proline Transport (GO:0015824)	2024-08-01	0.344963	0.919378	0	0	2.63265	2.80198	SLC6A15
Protein poly-ADP-ribosylation (GO:0070212)	2024-08-01	0.344963	0.919378	0	0	2.63265	2.80198	TNKS
Purine Nucleoside Bisphosphate Catabolic Process (GO:0034034)	2024-08-01	0.344963	0.919378	0	0	2.63265	2.80198	SUCLG2
Regulation Of DNA Methylation (GO:0044030)	2024-08-01	0.344963	0.919378	0	0	2.63265	2.80198	KMT2A
Regulation Of DNA-templated Transcription Initiation (GO:2000142)	2024-08-01	0.344963	0.919378	0	0	2.63265	2.80198	THRA
Regulation Of Wnt Signaling Pathway, Planar Cell Polarity Pathway (GO:2000095)	2024-08-01	0.344963	0.919378	0	0	2.63265	2.80198	MLLT3
Regulation Of Angiotensin Levels In Blood (GO:0002002)	2024-08-01	0.344963	0.919378	0	0	2.63265	2.80198	CTSZ
Positive Regulation Of Cellular Component Biogenesis (GO:0044089)	1993-06-01	0.346021	0.919378	0	0	1.27175	1.34966	TAL1;CLEC7A;PLEK;LIMK1;BID;WARS1
Regulation Of Neuron Death (GO:1901214)	1958-04-01	0.349702	0.919378	0	0	1.36568	1.43488	MEF2C;ITGAM;ITGB2;IKBKG
Response To Organic Cyclic Compound (GO:0014070)	1958-04-01	0.349702	0.919378	0	0	1.36568	1.43488	STING1;ABCB4;ADORA1;IL18
Positive Regulation Of Mitochondrion Organization (GO:0010822)	1958-04-01	0.349702	0.919378	0	0	1.36568	1.43488	CIDEB;BID;BOK;MARCHF5
Regulation Of Endoplasmic Reticulum Stress-Induced Intrinsic Apoptotic Signaling Pathway (GO:1902235)	2024-02-01	0.352583	0.919378	0	0	1.67563	1.74679	BOK;NCK1
Fc-gamma Receptor Signaling Pathway (GO:0038094)	2024-02-01	0.352583	0.919378	0	0	1.67563	1.74679	FCGR3A;LIMK1
Acylglycerol Homeostasis (GO:0055090)	2024-02-01	0.352583	0.919378	0	0	1.67563	1.74679	MLXIPL;IL18
Cell Morphogenesis Involved In Differentiation (GO:0000904)	2024-02-01	0.352583	0.919378	0	0	1.67563	1.74679	MEF2C;ATF4
Dicarboxylic Acid Transport (GO:0006835)	2024-02-01	0.352583	0.919378	0	0	1.67563	1.74679	PDPN;UCP2
Endosome Transport Via Multivesicular Body Sorting Pathway (GO:0032509)	2024-02-01	0.352583	0.919378	0	0	1.67563	1.74679	SORT1;CHMP6
Fat-Soluble Vitamin Metabolic Process (GO:0006775)	2024-02-01	0.352583	0.919378	0	0	1.67563	1.74679	PIAS4;CYP2R1
Mononuclear Cell Differentiation (GO:1903131)	2024-02-01	0.352583	0.919378	0	0	1.67563	1.74679	CSF1R;IFI16
Multivesicular Body Sorting Pathway (GO:0071985)	2024-02-01	0.352583	0.919378	0	0	1.67563	1.74679	SORT1;CHMP6
Natural Killer Cell Mediated Cytotoxicity (GO:0042267)	2024-02-01	0.352583	0.919378	0	0	1.67563	1.74679	FCGR3A;CORO1A
Negative Regulation Of Ion Transmembrane Transporter Activity (GO:0032413)	2024-02-01	0.352583	0.919378	0	0	1.67563	1.74679	TCAF2;STK39
Neuromuscular Junction Development (GO:0007528)	2024-02-01	0.352583	0.919378	0	0	1.67563	1.74679	PPFIBP2;GPHN
Photoperiodism (GO:0009648)	2024-02-01	0.352583	0.919378	0	0	1.67563	1.74679	ID2;USP2
Positive Regulation Of ERBB Signaling Pathway (GO:1901186)	2024-02-01	0.352583	0.919378	0	0	1.67563	1.74679	HIP1;APEX1
Positive Regulation Of Interleukin-17 Production (GO:0032740)	2024-02-01	0.352583	0.919378	0	0	1.67563	1.74679	IL18;MYD88
Positive Regulation Of p38MAPK Cascade (GO:1900745)	2024-02-01	0.352583	0.919378	0	0	1.67563	1.74679	NCF1;STK39
Protein Kinase B Signaling (GO:0043491)	2024-02-01	0.352583	0.919378	0	0	1.67563	1.74679	AKT1;ZFP36L1
Regulation Of AMPA Receptor Activity (GO:2000311)	2024-02-01	0.352583	0.919378	0	0	1.67563	1.74679	MEF2C;NLGN1
Regulation Of Actin Nucleation (GO:0051125)	2024-02-01	0.352583	0.919378	0	0	1.67563	1.74679	CORO1A;WASHC1
Defense Response To Symbiont (GO:0140546)	9/148	0.353187	0.919378	0	0	1.1942	1.24287	SLFN11;IFI16;STING1;OAS3;CARD8;IRF7;DDX60;IFI44L;MYD88
Regulation Of Heart Rate By Cardiac Conduction (GO:0086091)	1941-03-01	0.354235	0.919378	0	0	1.45534	1.51034	CACNA2D1;KCNQ1;CACNA1C
Visual System Development (GO:0150063)	1941-03-01	0.354235	0.919378	0	0	1.45534	1.51034	ITGAM;SMOC1;PBX1
Positive Regulation Of Viral Process (GO:0048524)	1941-03-01	0.354235	0.919378	0	0	1.45534	1.51034	SRPK2;PABPC1;SRPK1
Transmembrane Receptor Protein Serine/Threonine Kinase Signaling Pathway (GO:0007178)	8/130	0.354519	0.919378	0	0	1.20933	1.25407	GPI;GARS1;DDX5;SMURF2;ARRB2;PTPRK;FERMT2;TGFBR1
Regulation Of Multicellular Organismal Development (GO:2000026)	1959-04-01	0.361567	0.919378	0	0	1.34078	1.36398	KAT2B;ZZZ3;INSR;EHMT1
Glucose Metabolic Process (GO:0006006)	1959-04-01	0.361567	0.919378	0	0	1.34078	1.36398	GPI;HECTD4;GHRL;ATF4
Microtubule Cytoskeleton Organization Involved In Mitosis (GO:1902850)	1959-04-01	0.361567	0.919378	0	0	1.34078	1.36398	SUN2;TNKS;TBCE;CLASP1
Positive Regulation Of JNK Cascade (GO:0046330)	1977-05-01	0.364162	0.919378	0	0	1.28035	1.29336	MAPKBP1;NCF1;CARD9;HMGB1;NAIP
Regulation Of Neurotransmitter Receptor Activity (GO:0099601)	1942-03-01	0.368497	0.919378	0	0	1.41795	1.41557	NLGN1;MEF2C;DLGAP2
Regulation Of Osteoclast Differentiation (GO:0045670)	1942-03-01	0.368497	0.919378	0	0	1.41795	1.41557	CEBPB;UBASH3B;NEDD9
Cellular Response To Glucose Starvation (GO:0042149)	1942-03-01	0.368497	0.919378	0	0	1.41795	1.41557	MTMR3;IFI16;ATF4
Stress-Activated MAPK Cascade (GO:0051403)	1942-03-01	0.368497	0.919378	0	0	1.41795	1.41557	MAP2K4;LGALS9;ZFP36L1
Plasma Membrane Bounded Cell Projection Organization (GO:0120036)	8/132	0.370248	0.919378	0	0	1.1897	1.18206	CSF1R;CNTNAP2;NLGN1;PLEK;HMGB1;FRY;AGER;FRYL
Regulation Of Glycogen Biosynthetic Process (GO:0005979)	2025-02-01	0.371463	0.919378	0	0	1.60269	1.58715	INSR;PPP1R3E
Regulation Of Keratinocyte Proliferation (GO:0010837)	2025-02-01	0.371463	0.919378	0	0	1.60269	1.58715	PTPRK;ZFP36L1
Regulation Of Lysosomal Lumen pH (GO:0035751)	2025-02-01	0.371463	0.919378	0	0	1.60269	1.58715	TASL;TCIRG1
Regulation Of Myelination (GO:0031641)	2025-02-01	0.371463	0.919378	0	0	1.60269	1.58715	TMEM98;SIRT2
Regulation Of Platelet Aggregation (GO:0090330)	2025-02-01	0.371463	0.919378	0	0	1.60269	1.58715	PDPN;PRKG1
Chemical Synaptic Transmission, Postsynaptic (GO:0099565)	2025-02-01	0.371463	0.919378	0	0	1.60269	1.58715	MEF2C;ARRB2
Vesicle-Mediated Transport Between Endosomal Compartments (GO:0098927)	2025-02-01	0.371463	0.919378	0	0	1.60269	1.58715	MYO1D;PXK
Long-Chain Fatty Acid Biosynthetic Process (GO:0042759)	2025-02-01	0.371463	0.919378	0	0	1.60269	1.58715	GSTM2;LTC4S
Negative Regulation Of TORC1 Signaling (GO:1904262)	2025-02-01	0.371463	0.919378	0	0	1.60269	1.58715	WDR59;MIOS
Negative Regulation Of Response To Wounding (GO:1903035)	2025-02-01	0.371463	0.919378	0	0	1.60269	1.58715	SIGLEC10;OCRL
Negative Regulation Of Stress Fiber Assembly (GO:0051497)	2025-02-01	0.371463	0.919378	0	0	1.60269	1.58715	TJP1;CLASP1
Organophosphate Ester Transport (GO:0015748)	2025-02-01	0.371463	0.919378	0	0	1.60269	1.58715	NPC2;PRELID3A
Osteoclast Differentiation (GO:0030316)	2025-02-01	0.371463	0.919378	0	0	1.60269	1.58715	FARP2;CSF1R
Phosphatidylethanolamine Metabolic Process (GO:0046337)	2025-02-01	0.371463	0.919378	0	0	1.60269	1.58715	PLA2G15;NAPEPLD
Positive Regulation Of Glucose Import (GO:0046326)	2025-02-01	0.371463	0.919378	0	0	1.60269	1.58715	INSR;AKT1
Positive Regulation Of Release Of Cytochrome C From Mitochondria (GO:0090200)	2025-02-01	0.371463	0.919378	0	0	1.60269	1.58715	CIDEB;BID
Regulation Of B Cell Activation (GO:0050864)	2025-02-01	0.371463	0.919378	0	0	1.60269	1.58715	SAMSN1;ZFP36L1
Regulation Of Biomineral Tissue Development (GO:0070167)	2025-02-01	0.371463	0.919378	0	0	1.60269	1.58715	CEBPB;BMP2K
Regulation Of Cell Size (GO:0008361)	2025-02-01	0.371463	0.919378	0	0	1.60269	1.58715	LARS1;PLEK
Response To Endoplasmic Reticulum Stress (GO:0034976)	7/114	0.372307	0.919378	0	0	1.20628	1.19185	CEBPB;TMEM259;ATP2A3;TNFRSF10B;MARCHF6;ATF4;NCK1
Regulation Of Extrinsic Apoptotic Signaling Pathway (GO:2001236)	1960-04-01	0.373424	0.919378	0	0	1.31676	1.29707	WWOX;SP100;BID;TGFBR1
protein-DNA Complex Organization (GO:0071824)	1960-04-01	0.373424	0.919378	0	0	1.31676	1.29707	L3MBTL1;ZZZ3;GATAD1;EHMT1
Regulation Of Innate Immune Response (GO:0045088)	1978-05-01	0.374513	0.919378	0	0	1.26275	1.24018	RNF135;TASL;IFI16;ERAP1;AKT1
Proteolysis Involved In Protein Catabolic Process (GO:0051603)	1978-05-01	0.374513	0.919378	0	0	1.26275	1.24018	ATE1;CTSZ;USP28;CTSC;MARCHF6
Regulation Of Ceramide Biosynthetic Process (GO:2000303)	2024-09-01	0.378711	0.919378	0	0	2.30345	2.23661	ORMDL1
B Cell Homeostasis (GO:0001782)	2024-09-01	0.378711	0.919378	0	0	2.30345	2.23661	MEF2C
DNA Damage Response, Signal Transduction Resulting In Transcription (GO:0042772)	2024-09-01	0.378711	0.919378	0	0	2.30345	2.23661	SP100
Regulation Of Dendritic Cell Apoptotic Process (GO:2000668)	2024-09-01	0.378711	0.919378	0	0	2.30345	2.23661	LGALS9
IMP Metabolic Process (GO:0046040)	2024-09-01	0.378711	0.919378	0	0	2.30345	2.23661	ADSS2
Regulation Of High Voltage-Gated Calcium Channel Activity (GO:1901841)	2024-09-01	0.378711	0.919378	0	0	2.30345	2.23661	PDE4B
Regulation Of Histone Methylation (GO:0031060)	2024-09-01	0.378711	0.919378	0	0	2.30345	2.23661	EHMT1
Regulation Of Inflammatory Response To Wounding (GO:0106014)	2024-09-01	0.378711	0.919378	0	0	2.30345	2.23661	SIGLEC10
Actin-Mediated Cell Contraction (GO:0070252)	2024-09-01	0.378711	0.919378	0	0	2.30345	2.23661	PDPN
Regulation Of Long-Term Synaptic Depression (GO:1900452)	2024-09-01	0.378711	0.919378	0	0	2.30345	2.23661	AGER
Regulation Of Mast Cell Activation (GO:0033003)	2024-09-01	0.378711	0.919378	0	0	2.30345	2.23661	MILR1
Regulation Of Natural Killer Cell Proliferation (GO:0032817)	2024-09-01	0.378711	0.919378	0	0	2.30345	2.23661	IL18
Biomineral Tissue Development (GO:0031214)	2024-09-01	0.378711	0.919378	0	0	2.30345	2.23661	FAM20A
Regulation Of Phospholipid Metabolic Process (GO:1903725)	2024-09-01	0.378711	0.919378	0	0	2.30345	2.23661	MTMR3
cAMP Biosynthetic Process (GO:0006171)	2024-09-01	0.378711	0.919378	0	0	2.30345	2.23661	ADCY8
Regulation Of Postsynaptic Neurotransmitter Receptor Activity (GO:0098962)	2024-09-01	0.378711	0.919378	0	0	2.30345	2.23661	DLGAP2
Regulation Of Protein Lipidation (GO:1903059)	2024-09-01	0.378711	0.919378	0	0	2.30345	2.23661	RABL3
Regulation Of Protein Localization To Chromatin (GO:1905634)	2024-09-01	0.378711	0.919378	0	0	2.30345	2.23661	PIAS4
Carnitine Metabolic Process (GO:0009437)	2024-09-01	0.378711	0.919378	0	0	2.30345	2.23661	TMLHE
Regulation Of Receptor Binding (GO:1900120)	2024-09-01	0.378711	0.919378	0	0	2.30345	2.23661	ATP2A3
Regulation Of Sequestering Of Calcium Ion (GO:0051282)	2024-09-01	0.378711	0.919378	0	0	2.30345	2.23661	UBASH3B
Cellular Response To Purine-Containing Compound (GO:0071415)	2024-09-01	0.378711	0.919378	0	0	2.30345	2.23661	GSTM2
Chloride Ion Homeostasis (GO:0055064)	2024-09-01	0.378711	0.919378	0	0	2.30345	2.23661	SLC12A2
Response To Platelet-Derived Growth Factor (GO:0036119)	2024-09-01	0.378711	0.919378	0	0	2.30345	2.23661	MARS1
Response To Type I Interferon (GO:0034340)	2024-09-01	0.378711	0.919378	0	0	2.30345	2.23661	SP100
Dosage Compensation (GO:0007549)	2024-09-01	0.378711	0.919378	0	0	2.30345	2.23661	MACROH2A1
Ectoderm Development (GO:0007398)	2024-09-01	0.378711	0.919378	0	0	2.30345	2.23661	ITGAM
Ether Lipid Biosynthetic Process (GO:0008611)	2024-09-01	0.378711	0.919378	0	0	2.30345	2.23661	PEDS1
Glycerolipid Metabolic Process (GO:0046486)	2024-09-01	0.378711	0.919378	0	0	2.30345	2.23661	PLA2G15
Granulocyte Migration (GO:0097530)	2024-09-01	0.378711	0.919378	0	0	2.30345	2.23661	ITGB2
Hematopoietic Stem Cell Differentiation (GO:0060218)	2024-09-01	0.378711	0.919378	0	0	2.30345	2.23661	MLLT3
Vesicle Fusion With Vacuole (GO:0051469)	2024-09-01	0.378711	0.919378	0	0	2.30345	2.23661	CHMP6
Iron Ion Transmembrane Transport (GO:0034755)	2024-09-01	0.378711	0.919378	0	0	2.30345	2.23661	ABCB7
Lung Epithelium Development (GO:0060428)	2024-09-01	0.378711	0.919378	0	0	2.30345	2.23661	ERRFI1
Microtubule Anchoring (GO:0034453)	2024-09-01	0.378711	0.919378	0	0	2.30345	2.23661	CLASP1
Mitochondrial RNA Processing (GO:0000963)	2024-09-01	0.378711	0.919378	0	0	2.30345	2.23661	TBRG4
Monoatomic Anion Homeostasis (GO:0055081)	2024-09-01	0.378711	0.919378	0	0	2.30345	2.23661	SLC12A2
Multivesicular Body-Lysosome Fusion (GO:0061763)	2024-09-01	0.378711	0.919378	0	0	2.30345	2.23661	CHMP6
Muscle Cell Fate Commitment (GO:0042693)	2024-09-01	0.378711	0.919378	0	0	2.30345	2.23661	MEF2C
Negative Regulation Of Alpha-Beta T Cell Proliferation (GO:0046642)	2024-09-01	0.378711	0.919378	0	0	2.30345	2.23661	LGALS9
Negative Regulation Of Bone Resorption (GO:0045779)	2024-09-01	0.378711	0.919378	0	0	2.30345	2.23661	UBASH3B
Negative Regulation Of Hormone Secretion (GO:0046888)	2024-09-01	0.378711	0.919378	0	0	2.30345	2.23661	RAB11FIP3
Negative Regulation Of Potassium Ion Transmembrane Transporter Activity (GO:1901017)	2024-09-01	0.378711	0.919378	0	0	2.30345	2.23661	STK39
Negative Regulation Of Protein Autophosphorylation (GO:0031953)	2024-09-01	0.378711	0.919378	0	0	2.30345	2.23661	ERRFI1
Negative Regulation Of Receptor Binding (GO:1900121)	2024-09-01	0.378711	0.919378	0	0	2.30345	2.23661	ATP2A3
Negative Regulation Of Sodium Ion Transmembrane Transport (GO:1902306)	2024-09-01	0.378711	0.919378	0	0	2.30345	2.23661	STK39
Negative Regulation Of Toll-Like Receptor 4 Signaling Pathway (GO:0034144)	2024-09-01	0.378711	0.919378	0	0	2.30345	2.23661	LILRA2
Negative Regulation Of Transcription By RNA Polymerase I (GO:0016479)	2024-09-01	0.378711	0.919378	0	0	2.30345	2.23661	MACROH2A1
Neuron Remodeling (GO:0016322)	2024-09-01	0.378711	0.919378	0	0	2.30345	2.23661	FARP2
Nucleoside Metabolic Process (GO:0009116)	2024-09-01	0.378711	0.919378	0	0	2.30345	2.23661	MACROD1
Peptidyl-Lysine Acetylation (GO:0018394)	2024-09-01	0.378711	0.919378	0	0	2.30345	2.23661	KAT2B
Peptidyl-Lysine Dimethylation (GO:0018027)	2024-09-01	0.378711	0.919378	0	0	2.30345	2.23661	EHMT1
Peptidyl-Serine Dephosphorylation (GO:0070262)	2024-09-01	0.378711	0.919378	0	0	2.30345	2.23661	NCK1
Phosphatidylcholine Catabolic Process (GO:0034638)	2024-09-01	0.378711	0.919378	0	0	2.30345	2.23661	PLA2G15
Positive Regulation Of ATP Metabolic Process (GO:1903580)	2024-09-01	0.378711	0.919378	0	0	2.30345	2.23661	TMSB4X
Positive Regulation Of RIG-I Signaling Pathway (GO:1900246)	2024-09-01	0.378711	0.919378	0	0	2.30345	2.23661	DDX60
Positive Regulation Of T Cell Apoptotic Process (GO:0070234)	2024-09-01	0.378711	0.919378	0	0	2.30345	2.23661	LGALS9
Positive Regulation Of Cardiocyte Differentiation (GO:1905209)	2024-09-01	0.378711	0.919378	0	0	2.30345	2.23661	MEF2C
Positive Regulation Of Epidermis Development (GO:0045684)	2024-09-01	0.378711	0.919378	0	0	2.30345	2.23661	ELAPOR2
Positive Regulation Of Lipase Activity (GO:0060193)	2024-09-01	0.378711	0.919378	0	0	2.30345	2.23661	PDPK1
Positive Regulation Of mRNA 3'-End Processing (GO:0031442)	2024-09-01	0.378711	0.919378	0	0	2.30345	2.23661	CPEB1
Positive Regulation Of Mitochondrial Membrane Permeability (GO:0035794)	2024-09-01	0.378711	0.919378	0	0	2.30345	2.23661	BOK
Positive Regulation Of Myoblast Fusion (GO:1901741)	2024-09-01	0.378711	0.919378	0	0	2.30345	2.23661	CD53
Positive Regulation Of Platelet Activation (GO:0010572)	2024-09-01	0.378711	0.919378	0	0	2.30345	2.23661	PLEK
Positive Regulation Of Protein Acetylation (GO:1901985)	2024-09-01	0.378711	0.919378	0	0	2.30345	2.23661	DIP2B
Positive Regulation Of Protein Sumoylation (GO:0033235)	2024-09-01	0.378711	0.919378	0	0	2.30345	2.23661	PIAS4
Positive Regulation Of Skeletal Muscle Tissue Development (GO:0048643)	2024-09-01	0.378711	0.919378	0	0	2.30345	2.23661	MEF2C
Positive Regulation Of Tissue Remodeling (GO:0034105)	2024-09-01	0.378711	0.919378	0	0	2.30345	2.23661	IL18
Positive Regulation Of Transcription Of Nucleolar Large rRNA By RNA Polymerase I (GO:1901838)	2024-09-01	0.378711	0.919378	0	0	2.30345	2.23661	MARS1
Postsynapse Assembly (GO:0099068)	2024-09-01	0.378711	0.919378	0	0	2.30345	2.23661	NLGN1
Presynaptic Membrane Organization (GO:0097090)	2024-09-01	0.378711	0.919378	0	0	2.30345	2.23661	NLGN1
Protein Localization To Microtubule (GO:0035372)	2024-09-01	0.378711	0.919378	0	0	2.30345	2.23661	MAPRE2
Protein Localization To Microtubule Cytoskeleton (GO:0072698)	2024-09-01	0.378711	0.919378	0	0	2.30345	2.23661	MAPRE2
Regulation Of CD4-positive, Alpha-Beta T Cell Proliferation (GO:2000561)	2024-09-01	0.378711	0.919378	0	0	2.30345	2.23661	LGALS9
Regulation Of RNA Polymerase II Regulatory Region Sequence-Specific DNA Binding (GO:1903025)	2024-09-01	0.378711	0.919378	0	0	2.30345	2.23661	TMSB4X
Regulation Of Actin Filament Length (GO:0030832)	2024-09-01	0.378711	0.919378	0	0	2.30345	2.23661	NEB
Regulation Of Attachment Of Spindle Microtubules To Kinetochore (GO:0051988)	2024-09-01	0.378711	0.919378	0	0	2.30345	2.23661	SIRT2
Regulation Of Cardiac Muscle Cell Differentiation (GO:2000725)	2024-09-01	0.378711	0.919378	0	0	2.30345	2.23661	MEF2C
Cellular Response To Organic Cyclic Compound (GO:0071407)	9/152	0.382659	0.919378	0	0	1.16054	1.11483	H2AZ1;MEF2C;STING1;KCNQ1;ABCB4;IL18;ADCY8;SLC26A3;ZFP36L1
Response To Amyloid-Beta (GO:1904645)	1943-03-01	0.382701	0.919378	0	0	1.38242	1.32782	CACNA2D1;AGER;IGF1R
Skeletal System Morphogenesis (GO:0048705)	1943-03-01	0.382701	0.919378	0	0	1.38242	1.32782	DYNC2I1;WWOX;TGFBR1
Intracellular Glucose Homeostasis (GO:0001678)	1943-03-01	0.382701	0.919378	0	0	1.38242	1.32782	UCP2;FOXK2;IGF1R
Learning (GO:0007612)	1943-03-01	0.382701	0.919378	0	0	1.38242	1.32782	ATAD1;CNTNAP2;INSR
Positive Regulation Of Biomineral Tissue Development (GO:0070169)	1943-03-01	0.382701	0.919378	0	0	1.38242	1.32782	CEBPB;MEF2C;TENT5A
Cellular Response To UV (GO:0034644)	1979-05-01	0.384862	0.919378	0	0	1.24562	1.1894	USP47;ST20;PTPRK;USP28;ATF4
Negative Regulation Of Autophagy (GO:0010507)	1961-04-01	0.385263	0.919378	0	0	1.29359	1.23387	WDR6;FOXK2;WASHC1;SIRT2
Positive Regulation Of Cell Junction Assembly (GO:1901890)	1961-04-01	0.385263	0.919378	0	0	1.29359	1.23387	CNTNAP2;NLGN1;GHRL;FERMT2
Fc Receptor Signaling Pathway (GO:0038093)	2026-02-01	0.390117	0.919378	0	0	1.53583	1.44569	MAP2K4;FCGR3A
Regulation Of Interferon-Alpha Production (GO:0032647)	2026-02-01	0.390117	0.919378	0	0	1.53583	1.44569	IRF7;IRF5
Regulation Of Myeloid Cell Differentiation (GO:0045637)	2026-02-01	0.390117	0.919378	0	0	1.53583	1.44569	L3MBTL1;MEF2C
Regulation Of Potassium Ion Transmembrane Transporter Activity (GO:1901016)	2026-02-01	0.390117	0.919378	0	0	1.53583	1.44569	DLG1;STK39
Regulation Of Vascular Endothelial Growth Factor Production (GO:0010574)	2026-02-01	0.390117	0.919378	0	0	1.53583	1.44569	SARS1;ATF4
Negative Regulation Of Interleukin-1 Beta Production (GO:0032691)	2026-02-01	0.390117	0.919378	0	0	1.53583	1.44569	CARD8;GHRL
Negative Regulation Of Protein Polymerization (GO:0032272)	2026-02-01	0.390117	0.919378	0	0	1.53583	1.44569	CYRIB;EML2
Nuclear Membrane Organization (GO:0071763)	2026-02-01	0.390117	0.919378	0	0	1.53583	1.44569	UBXN2A;CHMP6
Organelle Membrane Fusion (GO:0090174)	2026-02-01	0.390117	0.919378	0	0	1.53583	1.44569	IRAG2;STX10
Protein Targeting To Lysosome (GO:0006622)	2026-02-01	0.390117	0.919378	0	0	1.53583	1.44569	PXK;M6PR
Phosphatidylinositol Biosynthetic Process (GO:0006661)	1998-06-01	0.392463	0.919378	0	0	1.20232	1.12455	TPTE2;MTMR3;TMEM150A;INPPL1;OCRL;IP6K3
Cilium Organization (GO:0044782)	13/228	0.393529	0.919378	0	0	1.11507	1.03991	ACTR3;DYNC2I1;ACTR2;IFT140;RAB3IP;DYNLT2B;CCP110;NEDD9;OCRL;CDC14B;BBS9;NEK1;CILK1
Regulation Of Cytokinesis (GO:0032465)	1980-05-01	0.395202	0.919378	0	0	1.22894	1.1409	CSPP1;CCP110;PKP4;RAB11FIP3;CDC14B
Positive Regulation Of Immune Response (GO:0050778)	1980-05-01	0.395202	0.919378	0	0	1.22894	1.1409	TASL;ITGAM;KARS1;ITGB2;LGALS9
Embryonic Organ Morphogenesis (GO:0048562)	1944-03-01	0.396831	0.919378	0	0	1.34864	1.24647	DYNC2I1;PPP1R35;ID2
Nucleus Organization (GO:0006997)	1944-03-01	0.396831	0.919378	0	0	1.34864	1.24647	REEP3;IRAG2;CHMP6
Phosphatidylinositol Phosphate Biosynthetic Process (GO:0046854)	1944-03-01	0.396831	0.919378	0	0	1.34864	1.24647	TMEM150A;PIP4K2A;IP6K3
Regulation Of DNA Recombination (GO:0000018)	1944-03-01	0.396831	0.919378	0	0	1.34864	1.24647	SHLD2;H1-10;ZNF365
Regulation Of T Cell Activation (GO:0050863)	1962-04-01	0.397073	0.919378	0	0	1.27122	1.17415	CCDC88B;GNAO1;CD4;CYRIB
Cellular Response To Molecule Of Bacterial Origin (GO:0071219)	7/117	0.397851	0.919378	0	0	1.1732	1.08131	MEF2C;PDE4B;CD14;HMGB1;CYRIB;CD68;MYD88
Regulation Of Protein Kinase B Signaling (GO:0051896)	8/136	0.401837	0.919378	0	0	1.15227	1.05054	HIP1;INSR;IL18;ARRB2;FERMT2;TGFBR1;IGF1R;PIK3R5
Negative Regulation Of NF-kappaB Transcription Factor Activity (GO:0032088)	1981-05-01	0.405526	0.919378	0	0	1.21271	1.09455	IRAK1;TMSB4X;CARD8;ERBIN;ARRB2
Regulation Of Small GTPase Mediated Signal Transduction (GO:0051056)	7/118	0.406368	0.919378	0	0	1.16257	1.04689	TIAM2;RABL3;ARHGAP27;CYRIB;ARHGAP25;ARHGAP45;ARHGAP12
Regulation Of Chromatin Organization (GO:1902275)	2027-02-01	0.408518	0.919378	0	0	1.47432	1.31984	TAL1;MLLT3
Regulation Of Microtubule Polymerization Or Depolymerization (GO:0031110)	2027-02-01	0.408518	0.919378	0	0	1.47432	1.31984	MAPRE2;CLASP1
Regulation Of Mitochondrial Fission (GO:0090140)	2027-02-01	0.408518	0.919378	0	0	1.47432	1.31984	CYRIB;MARCHF5
Cell Surface Receptor Signaling Pathway Involved In Cell-Cell Signaling (GO:1905114)	2027-02-01	0.408518	0.919378	0	0	1.47432	1.31984	ITGAM;FERMT2
Cellular Response To Acid Chemical (GO:0071229)	2027-02-01	0.408518	0.919378	0	0	1.47432	1.31984	CPEB1;LARS1
Chaperone Cofactor-Dependent Protein Refolding (GO:0051085)	2027-02-01	0.408518	0.919378	0	0	1.47432	1.31984	DNAJB4;HSPA6
Ventricular Septum Morphogenesis (GO:0060412)	2027-02-01	0.408518	0.919378	0	0	1.47432	1.31984	TGFBR1;ROBO1
Monoubiquitinated Histone H2A Deubiquitination (GO:0035522)	2027-02-01	0.408518	0.919378	0	0	1.47432	1.31984	KAT2B;TMEM98
Monoubiquitinated Histone Deubiquitination (GO:0035521)	2027-02-01	0.408518	0.919378	0	0	1.47432	1.31984	KAT2B;TMEM98
Positive Regulation Of Calcium Ion Transmembrane Transporter Activity (GO:1901021)	2027-02-01	0.408518	0.919378	0	0	1.47432	1.31984	GSTM2;APEX1
Positive Regulation Of Mitotic Cell Cycle (GO:0045931)	2027-02-01	0.408518	0.919378	0	0	1.47432	1.31984	TAL1;USP2
Regulation Of SMAD Protein Signal Transduction (GO:0060390)	2027-02-01	0.408518	0.919378	0	0	1.47432	1.31984	WWTR1;TGFBR1
Regulation Of Androgen Receptor Signaling Pathway (GO:0060765)	2027-02-01	0.408518	0.919378	0	0	1.47432	1.31984	DDX5;SAFB2
Regulation Of Coagulation (GO:0050818)	2024-10-01	0.410721	0.919378	0	0	2.0474	1.82186	PROCR
CRD-mediated mRNA Stabilization (GO:0070934)	2024-10-01	0.410721	0.919378	0	0	2.0474	1.82186	PABPC1
Regulation Of Cysteine-Type Endopeptidase Activity Involved In Apoptotic Signaling Pathway (GO:2001267)	2024-10-01	0.410721	0.919378	0	0	2.0474	1.82186	LGALS9
N-acetylneuraminate Metabolic Process (GO:0006054)	2024-10-01	0.410721	0.919378	0	0	2.0474	1.82186	NPL
Regulation Of Gene Expression By Genomic Imprinting (GO:0006349)	2024-10-01	0.410721	0.919378	0	0	2.0474	1.82186	PCGF5
T Cell Chemotaxis (GO:0010818)	2024-10-01	0.410721	0.919378	0	0	2.0474	1.82186	SLC12A2
Actin Filament Depolymerization (GO:0030042)	2024-10-01	0.410721	0.919378	0	0	2.0474	1.82186	MICAL3
Regulation Of Lamellipodium Morphogenesis (GO:2000392)	2024-10-01	0.410721	0.919378	0	0	2.0474	1.82186	PDPN
Regulation Of Low-Density Lipoprotein Particle Clearance (GO:0010988)	2024-10-01	0.410721	0.919378	0	0	2.0474	1.82186	LDLRAP1
Ammonium Transmembrane Transport (GO:0072488)	2024-10-01	0.410721	0.919378	0	0	2.0474	1.82186	SLC12A2
Regulation Of Microtubule Nucleation (GO:0010968)	2024-10-01	0.410721	0.919378	0	0	2.0474	1.82186	EML2
Regulation Of Nuclear-Transcribed mRNA Catabolic Process, Nonsense-Mediated Decay (GO:2000622)	2024-10-01	0.410721	0.919378	0	0	2.0474	1.82186	PABPC1
Regulation Of Peptidyl-Lysine Acetylation (GO:2000756)	2024-10-01	0.410721	0.919378	0	0	2.0474	1.82186	DIP2B
Regulation Of Phospholipase Activity (GO:0010517)	2024-10-01	0.410721	0.919378	0	0	2.0474	1.82186	PDPK1
Cardiac Muscle Cell Membrane Repolarization (GO:0099622)	2024-10-01	0.410721	0.919378	0	0	2.0474	1.82186	KCNQ1
Cellular Response To Forskolin (GO:1904322)	2024-10-01	0.410721	0.919378	0	0	2.0474	1.82186	ADCY8
Regulation Of Toll-Like Receptor 9 Signaling Pathway (GO:0034163)	2024-10-01	0.410721	0.919378	0	0	2.0474	1.82186	HMGB1
Cellular Response To Leucine (GO:0071233)	2024-10-01	0.410721	0.919378	0	0	2.0474	1.82186	LARS1
Cellular Response To Type III Interferon (GO:0071358)	2024-10-01	0.410721	0.919378	0	0	2.0474	1.82186	IFNGR2
Response To Forskolin (GO:1904321)	2024-10-01	0.410721	0.919378	0	0	2.0474	1.82186	ADCY8
Response To Leucine (GO:0043201)	2024-10-01	0.410721	0.919378	0	0	2.0474	1.82186	LARS1
Response To Sterol (GO:0036314)	2024-10-01	0.410721	0.919378	0	0	2.0474	1.82186	TGFBR1
Endosomal Vesicle Fusion (GO:0034058)	2024-10-01	0.410721	0.919378	0	0	2.0474	1.82186	SAMD9
Establishment Of Endothelial Intestinal Barrier (GO:0090557)	2024-10-01	0.410721	0.919378	0	0	2.0474	1.82186	TJP1
Fatty Acid Homeostasis (GO:0055089)	2024-10-01	0.410721	0.919378	0	0	2.0474	1.82186	MLXIPL
Type III Interferon-Mediated Signaling Pathway (GO:0038196)	2024-10-01	0.410721	0.919378	0	0	2.0474	1.82186	IFNGR2
Vacuole Fusion (GO:0097576)	2024-10-01	0.410721	0.919378	0	0	2.0474	1.82186	CHMP6
Very-Low-Density Lipoprotein Particle Assembly (GO:0034379)	2024-10-01	0.410721	0.919378	0	0	2.0474	1.82186	CIDEB
Inositol Phosphate Biosynthetic Process (GO:0032958)	2024-10-01	0.410721	0.919378	0	0	2.0474	1.82186	IP6K3
Lipoprotein Catabolic Process (GO:0042159)	2024-10-01	0.410721	0.919378	0	0	2.0474	1.82186	ABHD17B
Maintenance Of Synapse Structure (GO:0099558)	2024-10-01	0.410721	0.919378	0	0	2.0474	1.82186	NLGN1
Mast Cell Activation Involved In Immune Response (GO:0002279)	2024-10-01	0.410721	0.919378	0	0	2.0474	1.82186	MILR1
Mast Cell Degranulation (GO:0043303)	2024-10-01	0.410721	0.919378	0	0	2.0474	1.82186	MILR1
Mitotic G1/S Transition Checkpoint Signaling (GO:0044819)	2024-10-01	0.410721	0.919378	0	0	2.0474	1.82186	FBXO31
Negative Regulation Of Activated T Cell Proliferation (GO:0046007)	2024-10-01	0.410721	0.919378	0	0	2.0474	1.82186	LGALS9
Negative Regulation Of Homotypic Cell-Cell Adhesion (GO:0034111)	2024-10-01	0.410721	0.919378	0	0	2.0474	1.82186	PRKG1
Negative Regulation Of Lymphocyte Migration (GO:2000402)	2024-10-01	0.410721	0.919378	0	0	2.0474	1.82186	AKT1
Negative Regulation Of Natural Killer Cell Mediated Immunity (GO:0002716)	2024-10-01	0.410721	0.919378	0	0	2.0474	1.82186	LGALS9
Negative Regulation Of Nuclear Division (GO:0051784)	2024-10-01	0.410721	0.919378	0	0	2.0474	1.82186	TOM1L2
Negative Regulation Of Oxidoreductase Activity (GO:0051354)	2024-10-01	0.410721	0.919378	0	0	2.0474	1.82186	OXA1L
Negative Regulation Of Sodium Ion Transmembrane Transporter Activity (GO:2000650)	2024-10-01	0.410721	0.919378	0	0	2.0474	1.82186	STK39
Negative Regulation Of Sprouting Angiogenesis (GO:1903671)	2024-10-01	0.410721	0.919378	0	0	2.0474	1.82186	EPN2
Negative Regulation Of Vascular Endothelial Growth Factor Receptor Signaling Pathway (GO:0030948)	2024-10-01	0.410721	0.919378	0	0	2.0474	1.82186	EPN2
Nucleoside Triphosphate Metabolic Process (GO:0009141)	2024-10-01	0.410721	0.919378	0	0	2.0474	1.82186	ITPA
Positive Regulation Of MHC Class II Biosynthetic Process (GO:0045348)	2024-10-01	0.410721	0.919378	0	0	2.0474	1.82186	TMEM106A
Positive Regulation Of Actin Filament Depolymerization (GO:0030836)	2024-10-01	0.410721	0.919378	0	0	2.0474	1.82186	PLEK
Positive Regulation Of Cholesterol Metabolic Process (GO:0090205)	2024-10-01	0.410721	0.919378	0	0	2.0474	1.82186	LDLRAP1
Positive Regulation Of Epidermal Growth Factor-Activated Receptor Activity (GO:0045741)	2024-10-01	0.410721	0.919378	0	0	2.0474	1.82186	NCF1
Positive Regulation Of Macrophage Differentiation (GO:0045651)	2024-10-01	0.410721	0.919378	0	0	2.0474	1.82186	ID2
Positive Regulation Of Mitochondrial Outer Membrane Permeabilization Involved In Apoptotic Signaling Pathway (GO:1901030)	2024-10-01	0.410721	0.919378	0	0	2.0474	1.82186	BOK
Positive Regulation Of Non-Canonical Wnt Signaling Pathway (GO:2000052)	2024-10-01	0.410721	0.919378	0	0	2.0474	1.82186	MLLT3
Positive Regulation Of Phospholipid Transport (GO:2001140)	2024-10-01	0.410721	0.919378	0	0	2.0474	1.82186	ABCB4
Positive Regulation Of Protein Depolymerization (GO:1901881)	2024-10-01	0.410721	0.919378	0	0	2.0474	1.82186	PLEK
Positive Regulation Of Transforming Growth Factor Beta Production (GO:0071636)	2024-10-01	0.410721	0.919378	0	0	2.0474	1.82186	LGALS9
Protein auto-ADP-ribosylation (GO:0070213)	2024-10-01	0.410721	0.919378	0	0	2.0474	1.82186	TNKS
Protein Kinase C Signaling (GO:0070528)	2024-10-01	0.410721	0.919378	0	0	2.0474	1.82186	PLEK
Protein Oxidation (GO:0018158)	2024-10-01	0.410721	0.919378	0	0	2.0474	1.82186	SUMF1
Purine Ribonucleoside Triphosphate Biosynthetic Process (GO:0009206)	2024-10-01	0.410721	0.919378	0	0	2.0474	1.82186	IMPDH1
Regulation Of B Cell Apoptotic Process (GO:0002902)	2024-10-01	0.410721	0.919378	0	0	2.0474	1.82186	BTK
Regulation Of ERAD Pathway (GO:1904292)	2024-10-01	0.410721	0.919378	0	0	2.0474	1.82186	TMEM259
Regulation Of T-helper 2 Cell Cytokine Production (GO:2000551)	2024-10-01	0.410721	0.919378	0	0	2.0474	1.82186	PRKCZ
Regulation Of Amyloid Precursor Protein Biosynthetic Process (GO:0042984)	2024-10-01	0.410721	0.919378	0	0	2.0474	1.82186	2002-08-01
Regulation Of Axon Regeneration (GO:0048679)	2024-10-01	0.410721	0.919378	0	0	2.0474	1.82186	OCRL
Regulation Of Calcium Ion Transmembrane Transport Via High Voltage-Gated Calcium Channel (GO:1902514)	2024-10-01	0.410721	0.919378	0	0	2.0474	1.82186	CACNA2D1
Regulation Of Protein Modification Process (GO:0031399)	1945-03-01	0.410872	0.919378	0	0	1.31646	1.17095	SPRED1;RABL3;PLXNB2
Natural Killer Cell Activation (GO:0030101)	1945-03-01	0.410872	0.919378	0	0	1.31646	1.17095	FCGR3A;RABL3;PBX1
Positive Regulation Of Innate Immune Response (GO:0045089)	1945-03-01	0.410872	0.919378	0	0	1.31646	1.17095	TASL;TRIM62;STING1
Regulation Of Apoptotic Signaling Pathway (GO:2001233)	1945-03-01	0.410872	0.919378	0	0	1.31646	1.17095	QARS1;CRADD;TGFBR1
Response To UV (GO:0009411)	6/100	0.411047	0.919378	0	0	1.17661	1.04607	USP47;CCND1;UBE4B;PTPRK;USP28;ATF4
Protein Complex Oligomerization (GO:0051259)	6/100	0.411047	0.919378	0	0	1.17661	1.04607	RNF135;OXA1L;STING1;KCNC3;CARD9;BOK
Negative Regulation Of Intracellular Signal Transduction (GO:1902532)	13/231	0.411747	0.919378	0	0	1.09955	0.975679	MAPKBP1;TLE1;CARD8;PLEK;ARRB2;CYRIB;ARHGAP25;IGF1R;ARHGAP12;SPRED1;TMSB4X;RPS6KA1;TRIM59
Positive Regulation Of I-kappaB kinase/NF-kappaB Signaling (GO:0043123)	10/175	0.414227	0.919378	0	0	1.11735	0.984768	TRIM62;CD4;IRAK1;CLEC7A;CARD9;TNFRSF10B;LGALS9;IKBKG;MYD88;TMEM106A
Cellular Response To Organic Substance (GO:0071310)	1982-05-01	0.415828	0.919378	0	0	1.1969	1.05026	GHR;CSF1R;STING1;IL18;LDLRAP1
Regulation Of Secretion By Cell (GO:1903530)	1964-04-01	0.42057	0.919378	0	0	1.22872	1.06425	NSF;MEF2C;APEX1;LLGL2
Positive Regulation Of Transcription By RNA Polymerase II (GO:0045944)	50/938	0.420613	0.919378	0	0	1.03891	0.899739	CRTC3;THRA;FHOD1;TCF20;HMGB1;RPS6KA1;PWWP2A;IKBKG;TEAD1;NCK1;MEF2A;ACTR3;ACTR2;MEF2C;LMO2;IL18;TFEB;VEZF1;SIRT2;TOX3;KAT2B;TAL1;TFEC;IRF7;NCOA7;IRF5;ATF4;CEBPB;KMT2A;TNKS;FOXK2;IFI16;PLAGL1;H2AZ1;ESRRA;WWTR1;MIR9-1HG;WWOX;PCGF5;USF2;PBX1;SEM1;MLXIPL;GARS1;STING1;NFIB;APEX1;AGO2;CDK13;LPIN1
Positive Regulation Of Gene Expression (GO:0010628)	26/480	0.423874	0.919378	0	0	1.05616	0.906526	KMT2A;MACROH2A1;LARP1B;ROBO1;RBM3;IFI16;CLEC7A;AKT1;ITGB8;LGALS9;SRPK2;MEF2C;TLE1;CADM1;CARD9;LARP4B;TGFBR1;WARS1;CCDC88B;KAT2B;GARS1;ID2;AGO2;PLXNB2;MYD88;ATF4
B Cell Receptor Signaling Pathway (GO:0050853)	1946-03-01	0.42481	0.919378	0	0	1.28577	1.10077	LAT2;MEF2C;BTK
Regulation Of Cytokine Production Involved In Inflammatory Response (GO:1900015)	1946-03-01	0.42481	0.919378	0	0	1.28577	1.10077	CLEC7A;CARD9;MYD88
T Cell Differentiation (GO:0030217)	1946-03-01	0.42481	0.919378	0	0	1.28577	1.10077	CD4;RABL3;ZFP36L1
Amino Acid Transport (GO:0006865)	1946-03-01	0.42481	0.919378	0	0	1.28577	1.10077	SLC38A1;SLC7A7;SLC6A15
Regulation Of Nervous System Development (GO:0051960)	1946-03-01	0.42481	0.919378	0	0	1.28577	1.10077	BHLHE41;ELAPOR2;SIRT2
Positive Regulation Of Cell-Cell Adhesion (GO:0022409)	1946-03-01	0.42481	0.919378	0	0	1.28577	1.10077	TJP1;RNASE10;AGER
Epigenetic Regulation Of Gene Expression (GO:0040029)	1983-05-01	0.426101	0.919378	0	0	1.18149	1.0079	KAT2B;KMT2A;IFI16;MACROH2A1;SIRT2
Regulation Of NIK/NF-kappaB Signaling (GO:1901222)	1983-05-01	0.426101	0.919378	0	0	1.18149	1.0079	DLG1;IRAK1;TMSB4X;LGALS9;AGER
Golgi To Plasma Membrane Protein Transport (GO:0043001)	2028-02-01	0.426644	0.919378	0	0	1.41754	1.20747	NSF;SPTBN1
Regulation Of Glucose Metabolic Process (GO:0010906)	2028-02-01	0.426644	0.919378	0	0	1.41754	1.20747	FOXK2;AKT1
Cellular Response To Osmotic Stress (GO:0071470)	2028-02-01	0.426644	0.919378	0	0	1.41754	1.20747	STK39;ZFP36L1
Diterpenoid Metabolic Process (GO:0016101)	2028-02-01	0.426644	0.919378	0	0	1.41754	1.20747	ALDH3A2;NAPEPLD
Fatty Acid Derivative Biosynthetic Process (GO:1901570)	2028-02-01	0.426644	0.919378	0	0	1.41754	1.20747	FAR2;ACACA
Hematopoietic Progenitor Cell Differentiation (GO:0002244)	2028-02-01	0.426644	0.919378	0	0	1.41754	1.20747	PLEK;MLLT3
Limb Development (GO:0060173)	2028-02-01	0.426644	0.919378	0	0	1.41754	1.20747	KAT2B;SMOC1
Membrane Fusion (GO:0061025)	2028-02-01	0.426644	0.919378	0	0	1.41754	1.20747	NSF;UBXN2A
Negative Regulation Of Actin Filament Bundle Assembly (GO:0032232)	2028-02-01	0.426644	0.919378	0	0	1.41754	1.20747	TJP1;CLASP1
Negative Regulation Of Type II Interferon Production (GO:0032689)	2028-02-01	0.426644	0.919378	0	0	1.41754	1.20747	HMGB1;LGALS9
Negative Regulation Of Wound Healing (GO:0061045)	2028-02-01	0.426644	0.919378	0	0	1.41754	1.20747	SLC12A2;CLASP1
Phospholipid Catabolic Process (GO:0009395)	2028-02-01	0.426644	0.919378	0	0	1.41754	1.20747	PLBD1;GPCPD1
Positive Regulation Of Defense Response To Virus By Host (GO:0002230)	2028-02-01	0.426644	0.919378	0	0	1.41754	1.20747	STING1;ZDHHC11
Protein Depolymerization (GO:0051261)	2028-02-01	0.426644	0.919378	0	0	1.41754	1.20747	MICAL3;NCKAP5
Regulation Of Bone Resorption (GO:0045124)	2028-02-01	0.426644	0.919378	0	0	1.41754	1.20747	CSF1R;UBASH3B
Regulation Of Cardiac Muscle Cell Action Potential (GO:0098901)	2028-02-01	0.426644	0.919378	0	0	1.41754	1.20747	DLG1;CACNA1C
Positive Regulation Of Protein Metabolic Process (GO:0051247)	11/196	0.429029	0.919378	0	0	1.09612	0.927569	NSF;RBM3;APC;AGO2;CARD9;IL18;AKT1;PLXNB2;LARP4B;LILRA2;LARP1B
Activation Of GTPase Activity (GO:0090630)	6/102	0.429574	0.919378	0	0	1.15198	0.973376	TIAM2;AGAP6;RALGAPA1;AGAP1;ARHGAP25;ARHGAP45
Cellular Response To Light Stimulus (GO:0071482)	1965-04-01	0.432238	0.919378	0	0	1.20851	1.01367	USP47;PTPRK;USP28;ATF4
Fatty Acid Biosynthetic Process (GO:0006633)	1965-04-01	0.432238	0.919378	0	0	1.20851	1.01367	HACD1;ACSM5;LTC4S;ACACA
Positive Regulation Of T Cell Proliferation (GO:0042102)	1965-04-01	0.432238	0.919378	0	0	1.20851	1.01367	CCDC88B;IL18;HMGB1;NCK1
Cellular Response To Oxygen-Containing Compound (GO:1901701)	22/406	0.434057	0.919378	0	0	1.05637	0.881627	MEF2A;H2AZ1;SLC12A2;MEF2C;NLGN1;NCF1;ABCB4;PTPRK;HMGB1;ADCY8;ADD1;ZFP36L1;CPEB1;DLG2;LARS1;KCNQ1;PDE4B;AKT1;CD14;CD68;SLC26A3;MYD88
Response To Lipopolysaccharide (GO:0032496)	9/159	0.434493	0.919378	0	0	1.10597	0.921913	MEF2C;IRAK1;PDE4B;ERBIN;LGALS9;CD14;HMGB1;CD68;MYD88
Golgi To Plasma Membrane Transport (GO:0006893)	1947-03-01	0.438631	0.919378	0	0	1.25648	1.03546	NSF;EXOC6B;SPTBN1
Response To Organonitrogen Compound (GO:0010243)	1947-03-01	0.438631	0.919378	0	0	1.25648	1.03546	ADORA1;IRF5;MARCHF6
Insulin Receptor Signaling Pathway (GO:0008286)	1947-03-01	0.438631	0.919378	0	0	1.25648	1.03546	INSR;GAB1;IGF1R
Positive Regulation Of TOR Signaling (GO:0032008)	1947-03-01	0.438631	0.919378	0	0	1.25648	1.03546	WDR59;MIOS;LARS1
AMP Metabolic Process (GO:0046033)	2024-11-01	0.441084	0.919378	0	0	1.84257	1.50818	ADSS2
Regulation Of Endocytic Recycling (GO:2001135)	2024-11-01	0.441084	0.919378	0	0	1.84257	1.50818	OCRL
Regulation Of Epithelial Cell Apoptotic Process (GO:1904035)	2024-11-01	0.441084	0.919378	0	0	1.84257	1.50818	ZFP36L1
Golgi To Lysosome Transport (GO:0090160)	2024-11-01	0.441084	0.919378	0	0	1.84257	1.50818	SORT1
Regulation Of Glycogen Metabolic Process (GO:0070873)	2024-11-01	0.441084	0.919378	0	0	1.84257	1.50818	PPP1R3E
Regulation Of Leukocyte Cell-Cell Adhesion (GO:1903037)	2024-11-01	0.441084	0.919378	0	0	1.84257	1.50818	AKT1
Regulation Of mRNA 3'-End Processing (GO:0031440)	2024-11-01	0.441084	0.919378	0	0	1.84257	1.50818	ZFP36L1
Regulation Of Microtubule-Based Movement (GO:0060632)	2024-11-01	0.441084	0.919378	0	0	1.84257	1.50818	DYNLT2B
Regulation Of Muscle System Process (GO:0090257)	2024-11-01	0.441084	0.919378	0	0	1.84257	1.50818	PPP1R12B
Base-Excision Repair, AP Site Formation (GO:0006285)	2024-11-01	0.441084	0.919378	0	0	1.84257	1.50818	MBD4
Carbon Dioxide Transport (GO:0015670)	2024-11-01	0.441084	0.919378	0	0	1.84257	1.50818	CA2
Regulation Of Pseudopodium Assembly (GO:0031272)	2024-11-01	0.441084	0.919378	0	0	1.84257	1.50818	WASHC1
Regulation Of Response To Oxidative Stress (GO:1902882)	2024-11-01	0.441084	0.919378	0	0	1.84257	1.50818	MACROH2A1
Cellular Response To Fluid Shear Stress (GO:0071498)	2024-11-01	0.441084	0.919378	0	0	1.84257	1.50818	MEF2C
Cellular Response To Growth Hormone Stimulus (GO:0071378)	2024-11-01	0.441084	0.919378	0	0	1.84257	1.50818	GHR
Regulation Of Type II Interferon-Mediated Signaling Pathway (GO:0060334)	2024-11-01	0.441084	0.919378	0	0	1.84257	1.50818	PARP14
Cellular Response To Thyroid Hormone Stimulus (GO:0097067)	2024-11-01	0.441084	0.919378	0	0	1.84257	1.50818	LMO2
Central Nervous System Myelination (GO:0022010)	2024-11-01	0.441084	0.919378	0	0	1.84257	1.50818	SOX10
Central Nervous System Neuron Axonogenesis (GO:0021955)	2024-11-01	0.441084	0.919378	0	0	1.84257	1.50818	KIFBP
Retinoic Acid Receptor Signaling Pathway (GO:0048384)	2024-11-01	0.441084	0.919378	0	0	1.84257	1.50818	THRA
Dosage Compensation By Inactivation Of X Chromosome (GO:0009048)	2024-11-01	0.441084	0.919378	0	0	1.84257	1.50818	PCGF5
Self Proteolysis (GO:0097264)	2024-11-01	0.441084	0.919378	0	0	1.84257	1.50818	CARD8
Smooth Muscle Cell Differentiation (GO:0051145)	2024-11-01	0.441084	0.919378	0	0	1.84257	1.50818	MEF2C
Exit From Mitosis (GO:0010458)	2024-11-01	0.441084	0.919378	0	0	1.84257	1.50818	CLASP1
Heterocycle Biosynthetic Process (GO:0018130)	2024-11-01	0.441084	0.919378	0	0	1.84257	1.50818	GPHN
Lysosomal Membrane Organization (GO:0097212)	2024-11-01	0.441084	0.919378	0	0	1.84257	1.50818	CHMP6
Mast Cell Mediated Immunity (GO:0002448)	2024-11-01	0.441084	0.919378	0	0	1.84257	1.50818	MILR1
Melanocyte Differentiation (GO:0030318)	2024-11-01	0.441084	0.919378	0	0	1.84257	1.50818	MEF2C
Mitochondrial Genome Maintenance (GO:0000002)	2024-11-01	0.441084	0.919378	0	0	1.84257	1.50818	MEF2A
Mitochondrion Distribution (GO:0048311)	2024-11-01	0.441084	0.919378	0	0	1.84257	1.50818	MEF2A
Negative Regulation Of Bone Remodeling (GO:0046851)	2024-11-01	0.441084	0.919378	0	0	1.84257	1.50818	UBASH3B
Negative Regulation Of Heart Contraction (GO:0045822)	2024-11-01	0.441084	0.919378	0	0	1.84257	1.50818	GRK2
Negative Regulation Of Leukocyte Apoptotic Process (GO:2000107)	2024-11-01	0.441084	0.919378	0	0	1.84257	1.50818	IRF7
Negative Regulation Of Microtubule Polymerization (GO:0031115)	2024-11-01	0.441084	0.919378	0	0	1.84257	1.50818	EML2
Negative Regulation Of Myotube Differentiation (GO:0010832)	2024-11-01	0.441084	0.919378	0	0	1.84257	1.50818	BHLHE41
Negative Regulation Of Nuclear-Transcribed mRNA Catabolic Process, Deadenylation-Dependent Decay (GO:1900152)	2024-11-01	0.441084	0.919378	0	0	1.84257	1.50818	PABPC1
Negative Regulation Of Potassium Ion Transmembrane Transport (GO:1901380)	2024-11-01	0.441084	0.919378	0	0	1.84257	1.50818	STK39
Negative Regulation Of Release Of Sequestered Calcium Ion Into Cytosol (GO:0051280)	2024-11-01	0.441084	0.919378	0	0	1.84257	1.50818	GSTM2
Negative Regulation Of Ryanodine-Sensitive Calcium-Release Channel Activity (GO:0060315)	2024-11-01	0.441084	0.919378	0	0	1.84257	1.50818	GSTM2
Negative Regulation Of Vascular Permeability (GO:0043116)	2024-11-01	0.441084	0.919378	0	0	1.84257	1.50818	FERMT2
Neurotransmitter Uptake (GO:0001504)	2024-11-01	0.441084	0.919378	0	0	1.84257	1.50818	SLC38A1
Neutrophil Activation Involved In Immune Response (GO:0002283)	2024-11-01	0.441084	0.919378	0	0	1.84257	1.50818	LILRA2
Phagosome-Lysosome Fusion (GO:0090385)	2024-11-01	0.441084	0.919378	0	0	1.84257	1.50818	RAB39A
Positive Regulation Of Circadian Rhythm (GO:0042753)	2024-11-01	0.441084	0.919378	0	0	1.84257	1.50818	NLGN1
Positive Regulation Of Endoplasmic Reticulum Unfolded Protein Response (GO:1900103)	2024-11-01	0.441084	0.919378	0	0	1.84257	1.50818	BOK
Positive Regulation Of Platelet Aggregation (GO:1901731)	2024-11-01	0.441084	0.919378	0	0	1.84257	1.50818	PDPN
Positive Regulation Of Protein Polyubiquitination (GO:1902916)	2024-11-01	0.441084	0.919378	0	0	1.84257	1.50818	MARCHF7
Positive Regulation Of Pseudopodium Assembly (GO:0031274)	2024-11-01	0.441084	0.919378	0	0	1.84257	1.50818	WASHC1
Positive Regulation Of Vascular Permeability (GO:0043117)	2024-11-01	0.441084	0.919378	0	0	1.84257	1.50818	TJP1
Presynapse Organization (GO:0099172)	2024-11-01	0.441084	0.919378	0	0	1.84257	1.50818	NLGN1
Protein Polyglutamylation (GO:0018095)	2024-11-01	0.441084	0.919378	0	0	1.84257	1.50818	TTLL11
Purine Ribonucleoside Monophosphate Biosynthetic Process (GO:0009168)	2024-11-01	0.441084	0.919378	0	0	1.84257	1.50818	ADSS2
Purine Ribonucleoside Monophosphate Metabolic Process (GO:0009167)	2024-11-01	0.441084	0.919378	0	0	1.84257	1.50818	ADSS2
Regulation Of CD4-positive, Alpha-Beta T Cell Differentiation (GO:0043370)	2024-11-01	0.441084	0.919378	0	0	1.84257	1.50818	HMGB1
Regulation Of T Cell Mediated Immunity (GO:0002709)	2024-11-01	0.441084	0.919378	0	0	1.84257	1.50818	HMGB1
Regulation Of Actin Filament Depolymerization (GO:0030834)	2024-11-01	0.441084	0.919378	0	0	1.84257	1.50818	PLEK
Regulation Of Astrocyte Differentiation (GO:0048710)	2024-11-01	0.441084	0.919378	0	0	1.84257	1.50818	ID2
Regulation Of Cell Activation (GO:0050865)	2024-11-01	0.441084	0.919378	0	0	1.84257	1.50818	LILRA2
Regulation Of Developmental Growth (GO:0048638)	2029-02-01	0.444473	0.919378	0	0	1.36497	1.1068	GHR;INSR
RNA-mediated Gene Silencing (GO:0031047)	2029-02-01	0.444473	0.919378	0	0	1.36497	1.1068	AGO2;PABPC1
Regulation Of Spindle Assembly (GO:0090169)	2029-02-01	0.444473	0.919378	0	0	1.36497	1.1068	CHMP6;EML3
Chondrocyte Differentiation (GO:0002062)	2029-02-01	0.444473	0.919378	0	0	1.36497	1.1068	MEF2C;NFIB
Defense Response To Fungus (GO:0050832)	2029-02-01	0.444473	0.919378	0	0	1.36497	1.1068	CLEC7A;CARD9
Glycolytic Process (GO:0006096)	2029-02-01	0.444473	0.919378	0	0	1.36497	1.1068	GPI;UCP2
Maintenance Of Blood-Brain Barrier (GO:0035633)	2029-02-01	0.444473	0.919378	0	0	1.36497	1.1068	SLC12A2;TJP1
Modified Amino Acid Transport (GO:0072337)	2029-02-01	0.444473	0.919378	0	0	1.36497	1.1068	SLC7A7;PDPN
Morphogenesis Of An Epithelium (GO:0002009)	2029-02-01	0.444473	0.919378	0	0	1.36497	1.1068	SOX10;ARHGAP12
Organic Cyclic Compound Biosynthetic Process (GO:1901362)	2029-02-01	0.444473	0.919378	0	0	1.36497	1.1068	LSS;GPHN
Regulation Of Kinase Activity (GO:0043549)	1985-05-01	0.446534	0.919378	0	0	1.15183	0.92865	CDKN1C;CSF1R;CD4;INSR;IGF1R
Calcium-Mediated Signaling (GO:0019722)	1985-05-01	0.446534	0.919378	0	0	1.15183	0.92865	LAT2;FCGR3A;PDPK1;BTK;CACNA1C
Positive Regulation Of Amide Metabolic Process (GO:0034250)	1985-05-01	0.446534	0.919378	0	0	1.15183	0.92865	RBM3;AGO2;PLXNB2;LARP4B;LARP1B
Positive Regulation Of Endothelial Cell Migration (GO:0010595)	1985-05-01	0.446534	0.919378	0	0	1.15183	0.92865	GPI;PDPK1;TMSB4X;AKT1;HMGB1
DNA-templated Transcription (GO:0006351)	11/199	0.448944	0.919378	0	0	1.07846	0.863689	MEF2A;GARS1;DDX5;KLF13;THRA;POLR2B;TAF1C;ARRB2;PKNOX1;ATF4;ZFP36L1
Cytoplasmic Microtubule Organization (GO:0031122)	1948-03-01	0.452324	0.919378	0	0	1.2285	0.974636	CCDC88B;DLG1;CLASP1
Positive Regulation Of Reactive Oxygen Species Metabolic Process (GO:2000379)	1948-03-01	0.452324	0.919378	0	0	1.2285	0.974636	ITGAM;CLEC7A;ITGB2
tRNA Modification (GO:0006400)	1967-04-01	0.455372	0.919378	0	0	1.17002	0.920388	SARS1;WDR6;TRMT1;DUS1L
Negative Regulation Of Cellular Catabolic Process (GO:0031330)	1967-04-01	0.455372	0.919378	0	0	1.17002	0.920388	WDR6;FOXK2;WASHC1;SIRT2
Peptidyl-Tyrosine Phosphorylation (GO:0018108)	1967-04-01	0.455372	0.919378	0	0	1.17002	0.920388	CSF1R;INSR;BTK;IGF1R
Cellular Response To Organonitrogen Compound (GO:0071417)	6/105	0.457176	0.919378	0	0	1.11689	0.874177	MEF2C;CPEB1;KCNQ1;LARS1;SLC26A3;ZFP36L1
Regulation Of Macrophage Derived Foam Cell Differentiation (GO:0010743)	1930-02-01	0.461989	0.919378	0	0	1.31615	1.01635	MSR1;IL18
Regulation Of Potassium Ion Transport (GO:0043266)	1930-02-01	0.461989	0.919378	0	0	1.31615	1.01635	DPP6;DLG1
Regulation Of Vasculature Development (GO:1901342)	1930-02-01	0.461989	0.919378	0	0	1.31615	1.01635	SP100;WARS1
Response To Amino Acid (GO:0043200)	1930-02-01	0.461989	0.919378	0	0	1.31615	1.01635	CPEB1;LARS1
Embryonic Skeletal System Morphogenesis (GO:0048704)	1930-02-01	0.461989	0.919378	0	0	1.31615	1.01635	DYNC2I1;TGFBR1
Immunoglobulin Mediated Immune Response (GO:0016064)	1930-02-01	0.461989	0.919378	0	0	1.31615	1.01635	GNAO1;CARD9
Innate Immune Response Activating Cell Surface Receptor Signaling Pathway (GO:0002220)	1930-02-01	0.461989	0.919378	0	0	1.31615	1.01635	CLEC7A;LILRA2
Negative Regulation Of Axon Extension (GO:0030517)	1930-02-01	0.461989	0.919378	0	0	1.31615	1.01635	SEMA4B;DIP2B
Negative Regulation Of Interleukin-1 Production (GO:0032692)	1930-02-01	0.461989	0.919378	0	0	1.31615	1.01635	CARD8;GHRL
Phospholipid Dephosphorylation (GO:0046839)	1930-02-01	0.461989	0.919378	0	0	1.31615	1.01635	MTMR3;OCRL
Prostaglandin Metabolic Process (GO:0006693)	1930-02-01	0.461989	0.919378	0	0	1.31615	1.01635	TBXAS1;PTGS1
Regulation Of Calcium-Mediated Signaling (GO:0050848)	1930-02-01	0.461989	0.919378	0	0	1.31615	1.01635	CLEC7A;PLEK
Erythrocyte Differentiation (GO:0030218)	1949-03-01	0.465877	0.919378	0	0	1.20173	0.917921	TAL1;ID2;CDIN1
Negative Regulation Of Cysteine-Type Endopeptidase Activity Involved In Apoptotic Process (GO:0043154)	1949-03-01	0.465877	0.919378	0	0	1.20173	0.917921	USP47;RPS6KA1;NAIP
Cell-Cell Junction Organization (GO:0045216)	1968-04-01	0.466821	0.919378	0	0	1.15168	0.877361	TJP1;CSF1R;CTNND2;PKP4
Positive Regulation Of DNA-templated Transcription (GO:0045893)	65/1243	0.467471	0.919378	0	0	1.01734	0.773603	CDKN1C;CRTC3;NCF1;THRA;FHOD1;TCF20;HMGB1;LYL1;RPS6KA1;AKT1;IKBKG;TEAD1;NCK1;MEF2A;ACTR3;ACTR2;MEF2C;LMO2;IL18;TFEB;VEZF1;SOX10;SIRT2;TGFBR1;TOX3;KAT2B;TAL1;TFEC;IRF7;NCOA7;IRF5;ATF4;ZNF398;CEBPB;SP100;KMT2A;KARS1;TNKS;FOXK2;MLLT3;NPAS3;IFI16;PLAGL1;HIVEP3;H2AZ1;ESRRA;WWTR1;MIR9-1HG;WWOX;PCGF5;USF2;PBX1;SEM1;MLXIPL;GARS1;CD4;RYBP;TMEM98;STING1;NFIB;APEX1;ID2;AGO2;CDK13;LPIN1
C4-dicarboxylate Transport (GO:0015740)	2024-12-01	0.469884	0.919378	0	0	1.67497	1.26505	UCP2
DNA Conformation Change (GO:0071103)	2024-12-01	0.469884	0.919378	0	0	1.67497	1.26505	HMGB1
G Protein-Coupled Glutamate Receptor Signaling Pathway (GO:0007216)	2024-12-01	0.469884	0.919378	0	0	1.67497	1.26505	GRM8
MyD88-dependent Toll-Like Receptor Signaling Pathway (GO:0002755)	2024-12-01	0.469884	0.919378	0	0	1.67497	1.26505	IRAK1
V(D)J Recombination (GO:0033151)	2024-12-01	0.469884	0.919378	0	0	1.67497	1.26505	HMGB1
acetyl-CoA Biosynthetic Process (GO:0006085)	2024-12-01	0.469884	0.919378	0	0	1.67497	1.26505	ACSS2
Regulation Of Lymphocyte Migration (GO:2000401)	2024-12-01	0.469884	0.919378	0	0	1.67497	1.26505	AKT1
Aspartate Family Amino Acid Metabolic Process (GO:0009066)	2024-12-01	0.469884	0.919378	0	0	1.67497	1.26505	MSRA
Axonal Transport Of Mitochondrion (GO:0019896)	2024-12-01	0.469884	0.919378	0	0	1.67497	1.26505	APEX1
cAMP Metabolic Process (GO:0046058)	2024-12-01	0.469884	0.919378	0	0	1.67497	1.26505	ADCY8
Cell Projection Assembly (GO:0030031)	2024-12-01	0.469884	0.919378	0	0	1.67497	1.26505	QRICH2
Regulation Of Transcription From RNA Polymerase II Promoter In Response To Stress (GO:0043618)	2024-12-01	0.469884	0.919378	0	0	1.67497	1.26505	ATF4
Relaxation Of Cardiac Muscle (GO:0055119)	2024-12-01	0.469884	0.919378	0	0	1.67497	1.26505	GSTM2
Defense Response To Tumor Cell (GO:0002357)	2024-12-01	0.469884	0.919378	0	0	1.67497	1.26505	TNFRSF10B
Detection Of Bacterium (GO:0016045)	2024-12-01	0.469884	0.919378	0	0	1.67497	1.26505	NAIP
Response To Thyroid Hormone (GO:0097066)	2024-12-01	0.469884	0.919378	0	0	1.67497	1.26505	LMO2
Ribosome Disassembly (GO:0032790)	2024-12-01	0.469884	0.919378	0	0	1.67497	1.26505	HBS1L
Semaphorin-Plexin Signaling Pathway Involved In Neuron Projection Guidance (GO:1902285)	2024-12-01	0.469884	0.919378	0	0	1.67497	1.26505	PLXNB2
Eye Photoreceptor Cell Differentiation (GO:0001754)	2024-12-01	0.469884	0.919378	0	0	1.67497	1.26505	MYO7A
Fatty Acid Elongation (GO:0030497)	2024-12-01	0.469884	0.919378	0	0	1.67497	1.26505	HACD1
Glucose Import (GO:0046323)	2024-12-01	0.469884	0.919378	0	0	1.67497	1.26505	SORT1
Granulocyte Differentiation (GO:0030851)	2024-12-01	0.469884	0.919378	0	0	1.67497	1.26505	TAL1
Very Long-Chain Fatty Acid Biosynthetic Process (GO:0042761)	2024-12-01	0.469884	0.919378	0	0	1.67497	1.26505	HACD1
Multicellular Organismal-Level Iron Ion Homeostasis (GO:0060586)	2024-12-01	0.469884	0.919378	0	0	1.67497	1.26505	NEO1
Myelination In Peripheral Nervous System (GO:0022011)	2024-12-01	0.469884	0.919378	0	0	1.67497	1.26505	SIRT2
Negative Regulation Of Alcohol Biosynthetic Process (GO:1902931)	2024-12-01	0.469884	0.919378	0	0	1.67497	1.26505	PLEK
Negative Regulation Of Coagulation (GO:0050819)	2024-12-01	0.469884	0.919378	0	0	1.67497	1.26505	PROCR
Negative Regulation Of Complement Activation (GO:0045916)	2024-12-01	0.469884	0.919378	0	0	1.67497	1.26505	VSIG4
Negative Regulation Of Intrinsic Apoptotic Signaling Pathway In Response To DNA Damage By P53 Class Mediator (GO:1902166)	2024-12-01	0.469884	0.919378	0	0	1.67497	1.26505	MARCHF7
Negative Regulation Of Mononuclear Cell Migration (GO:0071676)	2024-12-01	0.469884	0.919378	0	0	1.67497	1.26505	AKT1
Negative Regulation Of Potassium Ion Transport (GO:0043267)	2024-12-01	0.469884	0.919378	0	0	1.67497	1.26505	STK39
Neutrophil Mediated Immunity (GO:0002446)	2024-12-01	0.469884	0.919378	0	0	1.67497	1.26505	CARD9
Nuclear Body Organization (GO:0030575)	2024-12-01	0.469884	0.919378	0	0	1.67497	1.26505	SRPK2
Organophosphate Catabolic Process (GO:0046434)	2024-12-01	0.469884	0.919378	0	0	1.67497	1.26505	PLBD1
Positive Regulation Of CD4-positive, Alpha-Beta T Cell Activation (GO:2000516)	2024-12-01	0.469884	0.919378	0	0	1.67497	1.26505	LGALS9
Positive Regulation Of ERAD Pathway (GO:1904294)	2024-12-01	0.469884	0.919378	0	0	1.67497	1.26505	TMEM259
Positive Regulation Of T Cell Chemotaxis (GO:0010820)	2024-12-01	0.469884	0.919378	0	0	1.67497	1.26505	STK39
Positive Regulation Of T-helper 1 Type Immune Response (GO:0002827)	2024-12-01	0.469884	0.919378	0	0	1.67497	1.26505	IL18
Positive Regulation Of Calcium-Mediated Signaling (GO:0050850)	2024-12-01	0.469884	0.919378	0	0	1.67497	1.26505	CLEC7A
Positive Regulation Of Cellular Extravasation (GO:0002693)	2024-12-01	0.469884	0.919378	0	0	1.67497	1.26505	AGER
Positive Regulation Of Neuroinflammatory Response (GO:0150078)	2024-12-01	0.469884	0.919378	0	0	1.67497	1.26505	IL18
Positive Regulation Of Purine Nucleotide Biosynthetic Process (GO:1900373)	2024-12-01	0.469884	0.919378	0	0	1.67497	1.26505	TMSB4X
Positive Regulation Of Regulated Secretory Pathway (GO:1903307)	2024-12-01	0.469884	0.919378	0	0	1.67497	1.26505	NLGN1
Positive Regulation Of Ruffle Assembly (GO:1900029)	2024-12-01	0.469884	0.919378	0	0	1.67497	1.26505	NLGN1
Positive Regulation Of Voltage-Gated Calcium Channel Activity (GO:1901387)	2024-12-01	0.469884	0.919378	0	0	1.67497	1.26505	CACNA2D1
pre-miRNA Processing (GO:0031054)	2024-12-01	0.469884	0.919378	0	0	1.67497	1.26505	2002-08-01
Primary miRNA Processing (GO:0031053)	2024-12-01	0.469884	0.919378	0	0	1.67497	1.26505	GARS1
Quaternary Ammonium Group Transport (GO:0015697)	2024-12-01	0.469884	0.919378	0	0	1.67497	1.26505	SLC44A1
Regulation Of Actomyosin Structure Organization (GO:0110020)	2024-12-01	0.469884	0.919378	0	0	1.67497	1.26505	FHOD1
Cellular Component Assembly (GO:0022607)	14/260	0.471113	0.919378	0	0	1.04881	0.789396	NLGN1;KMT2A;NEDD9;DARS1;ADD1;EPRS1;APC;CAPZA1;CAPZA2;REPS2;IKBKG;QRICH2;TEAD1;SPTBN1
Cellular Response To Starvation (GO:0009267)	7/126	0.473995	0.919378	0	0	1.08395	0.809234	MTMR3;WDR59;MIOS;IFI16;LARS1;TFEB;ATF4
Regulation Of Cell Migration (GO:0030334)	23/434	0.474395	0.919378	0	0	1.03136	0.769102	CSF1R;TCAF2;SUN2;SEMA4B;INSR;NEDD9;ACTN4;PTPRK;CYRIB;TGFBR1;ROBO1;IGF1R;TJP1;APC;CLEC7A;RUFY3;TMSB4X;PDPN;AKT1;PLXNB2;CEP43;WASHC1;FERMT2
Negative Regulation Of Translation (GO:0017148)	6/107	0.475399	0.919378	0	0	1.09466	0.81399	TNRC6C;CPEB1;EPRS1;AGO2;CPEB2;TNRC6A
Regulation Of Heart Contraction (GO:0008016)	1969-04-01	0.478183	0.919378	0	0	1.1339	0.836551	MEF2A;KCNQ1;ATP2A3;CACNA1C
Positive Regulation Of Phosphatidylinositol 3-Kinase Signaling (GO:0014068)	1969-04-01	0.478183	0.919378	0	0	1.1339	0.836551	NCF1;INSR;IL18;IGF1R
acyl-CoA Metabolic Process (GO:0006637)	1931-02-01	0.479176	0.919378	0	0	1.2707	0.934836	SUCLG2;ACSM5
Regulation Of Response To Biotic Stimulus (GO:0002831)	1931-02-01	0.479176	0.919378	0	0	1.2707	0.934836	RNF135;ERAP1
Triglyceride Homeostasis (GO:0070328)	1931-02-01	0.479176	0.919378	0	0	1.2707	0.934836	MLXIPL;IL18
Leukocyte Cell-Cell Adhesion (GO:0007159)	1931-02-01	0.479176	0.919378	0	0	1.2707	0.934836	ITGB2;OLR1
Modulation Of Excitatory Postsynaptic Potential (GO:0098815)	1931-02-01	0.479176	0.919378	0	0	1.2707	0.934836	NLGN1;PRKCZ
Negative Chemotaxis (GO:0050919)	1931-02-01	0.479176	0.919378	0	0	1.2707	0.934836	SEMA4B;ROBO1
Negative Regulation Of Chemotaxis (GO:0050922)	1931-02-01	0.479176	0.919378	0	0	1.2707	0.934836	SEMA4B;ROBO1
Negative Regulation Of Microtubule Polymerization Or Depolymerization (GO:0031111)	1931-02-01	0.479176	0.919378	0	0	1.2707	0.934836	CLASP1;EML2
Positive Regulation Of Cholesterol Transport (GO:0032376)	1931-02-01	0.479176	0.919378	0	0	1.2707	0.934836	ABCB4;ABCA3
Positive Regulation Of Extrinsic Apoptotic Signaling Pathway (GO:2001238)	1931-02-01	0.479176	0.919378	0	0	1.2707	0.934836	WWOX;BID
Positive Regulation Of Glucose Transmembrane Transport (GO:0010828)	1931-02-01	0.479176	0.919378	0	0	1.2707	0.934836	INSR;AKT1
Positive Regulation Of Lamellipodium Organization (GO:1902745)	1931-02-01	0.479176	0.919378	0	0	1.2707	0.934836	ACTR3;ACTR2
Positive Regulation Of Mononuclear Cell Migration (GO:0071677)	1931-02-01	0.479176	0.919378	0	0	1.2707	0.934836	HMGB1;LGALS9
Regulation Of Cell Morphogenesis (GO:0022604)	1931-02-01	0.479176	0.919378	0	0	1.2707	0.934836	PDPN;FERMT2
tRNA Processing (GO:0008033)	1950-03-01	0.479279	0.919378	0	0	1.1761	0.864987	SARS1;KARS1;TRMT1
Positive Regulation Of Cell Death (GO:0010942)	1950-03-01	0.479279	0.919378	0	0	1.1761	0.864987	ITGAM;ITGB2;CIDEB
Positive Regulation Of Transport (GO:0051050)	1950-03-01	0.479279	0.919378	0	0	1.1761	0.864987	CEBPB;KMT2A;BOK
Regulation Of TORC1 Signaling (GO:1903432)	1950-03-01	0.479279	0.919378	0	0	1.1761	0.864987	WDR59;MIOS;LARS1
Cytosolic Transport (GO:0016482)	7/127	0.482331	0.919378	0	0	1.07486	0.783707	MYO1D;PXK;SNX1;SORT1;PIP4K2A;WASHC1;STX10
Peptidyl-Serine Modification (GO:0018209)	9/166	0.485898	0.919378	0	0	1.05627	0.76237	SRPK2;GRK2;TNKS;PDPK1;MKNK1;STK39;PRKCZ;TGFBR1;SRPK1
Cellular Response To Chemical Stress (GO:0062197)	1989-05-01	0.486791	0.919378	0	0	1.09675	0.789571	MSRA;ERMP1;CPEB2;SIRT2;ATF4
Sensory Organ Development (GO:0007423)	1970-04-01	0.489449	0.919378	0	0	1.11666	0.797828	SMOC1;ECE1;MYO7A;PBX1
Regulation Of ERK1 And ERK2 Cascade (GO:0070372)	13/244	0.490537	0.919378	0	0	1.03695	0.738571	CSF1R;DENND2B;CARD9;ARRB2;HMGB1;PRKCZ;AGER;SCIMP;DLG1;SPRED1;CD4;LGALS9;FERMT2
Positive Regulation Of Cell Differentiation (GO:0045597)	15/283	0.492208	0.919378	0	0	1.03128	0.73103	MSR1;WWTR1;MEF2C;CEBPB;ZHX3;IL18;TENT5A;MACROH2A1;TGFBR1;ZFP36L1;ID2;RPS6KA1;PDPN;AKT1;FERMT2
RNA Modification (GO:0009451)	1951-03-01	0.49252	0.919378	0	0	1.15153	0.815538	SARS1;AARS1;TRMT1
Regulation Of Release Of Sequestered Calcium Ion Into Cytosol (GO:0051279)	1951-03-01	0.49252	0.919378	0	0	1.15153	0.815538	GSTM2;UBASH3B;PDPK1
Regulation Of Synapse Assembly (GO:0051963)	1951-03-01	0.49252	0.919378	0	0	1.15153	0.815538	MEF2C;NLGN1;GHRL
Cholesterol Transport (GO:0030301)	1951-03-01	0.49252	0.919378	0	0	1.15153	0.815538	MSR1;NPC2;LDLRAP1
Positive Regulation Of Leukocyte Mediated Cytotoxicity (GO:0001912)	1951-03-01	0.49252	0.919378	0	0	1.15153	0.815538	ITGAM;CADM1;CYRIB
Regulation Of Wnt Signaling Pathway (GO:0030111)	6/109	0.493441	0.919378	0	0	1.07329	0.758121	GPI;AMER2;WWOX;TLE1;CTNND2;CXXC4
'De Novo' Post-Translational Protein Folding (GO:0051084)	1932-02-01	0.496021	0.919378	0	0	1.22827	0.861188	DNAJB4;HSPA6
NIK/NF-kappaB Signaling (GO:0038061)	1932-02-01	0.496021	0.919378	0	0	1.22827	0.861188	IRAK1;TNFRSF10B
Amide Transport (GO:0042886)	1932-02-01	0.496021	0.919378	0	0	1.22827	0.861188	PDPN;ABCB9
Chromosome Condensation (GO:0030261)	1932-02-01	0.496021	0.919378	0	0	1.22827	0.861188	DFFB;H1-10
Intracellular pH Reduction (GO:0051452)	1932-02-01	0.496021	0.919378	0	0	1.22827	0.861188	RAB39A;TCIRG1
Mesenchymal Cell Migration (GO:0090497)	1932-02-01	0.496021	0.919378	0	0	1.22827	0.861188	SEMA4B;SOX10
Positive Regulation Of Synapse Assembly (GO:0051965)	1932-02-01	0.496021	0.919378	0	0	1.22827	0.861188	NLGN1;GHRL
Regulation Of Phosphatidylinositol 3-Kinase Signaling (GO:0014066)	1990-05-01	0.496698	0.919378	0	0	1.08379	0.758406	NCF1;INSR;IL18;PTPN13;IGF1R
ATP Transport (GO:0015867)	2013-01-01	0.497202	0.919378	0	0	1.53531	1.07281	SLC17A9
GTP Metabolic Process (GO:0046039)	2013-01-01	0.497202	0.919378	0	0	1.53531	1.07281	IMPDH1
Regulation Of Fatty Acid Beta-Oxidation (GO:0031998)	2013-01-01	0.497202	0.919378	0	0	1.53531	1.07281	AKT1
Regulation Of Flagellated Sperm Motility (GO:1901317)	2013-01-01	0.497202	0.919378	0	0	1.53531	1.07281	RNASE10
Regulation Of Intrinsic Apoptotic Signaling Pathway In Response To DNA Damage By P53 Class Mediator (GO:1902165)	2013-01-01	0.497202	0.919378	0	0	1.53531	1.07281	MARCHF7
Regulation Of Lamellipodium Organization (GO:1902743)	2013-01-01	0.497202	0.919378	0	0	1.53531	1.07281	PDPN
Acute-Phase Response (GO:0006953)	2013-01-01	0.497202	0.919378	0	0	1.53531	1.07281	CEBPB
acyl-CoA Biosynthetic Process (GO:0071616)	2013-01-01	0.497202	0.919378	0	0	1.53531	1.07281	ACSS2
Regulation Of Oxidoreductase Activity (GO:0051341)	2013-01-01	0.497202	0.919378	0	0	1.53531	1.07281	OXA1L
Relaxation Of Muscle (GO:0090075)	2013-01-01	0.497202	0.919378	0	0	1.53531	1.07281	GSTM2
Chondroitin Sulfate Biosynthetic Process (GO:0030206)	2013-01-01	0.497202	0.919378	0	0	1.53531	1.07281	CHST3
Response To UV-A (GO:0070141)	2013-01-01	0.497202	0.919378	0	0	1.53531	1.07281	CCND1
Clathrin Coat Assembly (GO:0048268)	2013-01-01	0.497202	0.919378	0	0	1.53531	1.07281	HIP1
Cotranslational Protein Targeting To Membrane (GO:0006613)	2013-01-01	0.497202	0.919378	0	0	1.53531	1.07281	SEC61A1
Cytoplasmic Sequestering Of Transcription Factor (GO:0042994)	2013-01-01	0.497202	0.919378	0	0	1.53531	1.07281	TMSB4X
Response To Nerve Growth Factor (GO:1990089)	2013-01-01	0.497202	0.919378	0	0	1.53531	1.07281	AKT1
Endoplasmic Reticulum Mannose Trimming (GO:1904380)	2013-01-01	0.497202	0.919378	0	0	1.53531	1.07281	MARCHF6
Ether Lipid Metabolic Process (GO:0046485)	2013-01-01	0.497202	0.919378	0	0	1.53531	1.07281	PEDS1
Suppression Of Viral Release By Host (GO:0044790)	2013-01-01	0.497202	0.919378	0	0	1.53531	1.07281	MARCHF2
Eye Photoreceptor Cell Development (GO:0042462)	2013-01-01	0.497202	0.919378	0	0	1.53531	1.07281	MYO7A
Synaptic Vesicle Localization (GO:0097479)	2013-01-01	0.497202	0.919378	0	0	1.53531	1.07281	NLGN1
Thymus Development (GO:0048538)	2013-01-01	0.497202	0.919378	0	0	1.53531	1.07281	TGFBR1
Intracellular Potassium Ion Homeostasis (GO:0030007)	2013-01-01	0.497202	0.919378	0	0	1.53531	1.07281	SLC12A2
Lipid Oxidation (GO:0034440)	2013-01-01	0.497202	0.919378	0	0	1.53531	1.07281	ADIPOR2
Membrane Depolarization During Action Potential (GO:0086010)	2013-01-01	0.497202	0.919378	0	0	1.53531	1.07281	CACNA1C
Mitochondrial Fission (GO:0000266)	2013-01-01	0.497202	0.919378	0	0	1.53531	1.07281	UCP2
Myeloid Dendritic Cell Activation (GO:0001773)	2013-01-01	0.497202	0.919378	0	0	1.53531	1.07281	HMGB1
Negative Regulation Of DNA Damage Response, Signal Transduction By P53 Class Mediator (GO:0043518)	2013-01-01	0.497202	0.919378	0	0	1.53531	1.07281	MARCHF7
Negative Regulation Of Cartilage Development (GO:0061037)	2013-01-01	0.497202	0.919378	0	0	1.53531	1.07281	TGFBR1
Negative Regulation Of Endoplasmic Reticulum Unfolded Protein Response (GO:1900102)	2013-01-01	0.497202	0.919378	0	0	1.53531	1.07281	NCK1
Negative Regulation Of Toll-Like Receptor Signaling Pathway (GO:0034122)	2013-01-01	0.497202	0.919378	0	0	1.53531	1.07281	GPR108
Negative Regulation Of Viral Transcription (GO:0032897)	2013-01-01	0.497202	0.919378	0	0	1.53531	1.07281	TRIM62
Neuromuscular Process Controlling Balance (GO:0050885)	2013-01-01	0.497202	0.919378	0	0	1.53531	1.07281	MYO7A
Peptidyl-Tyrosine Autophosphorylation (GO:0038083)	2013-01-01	0.497202	0.919378	0	0	1.53531	1.07281	IGF1R
Positive Regulation Of T Cell Receptor Signaling Pathway (GO:0050862)	2013-01-01	0.497202	0.919378	0	0	1.53531	1.07281	IKBKG
Positive Regulation Of T-helper 17 Type Immune Response (GO:2000318)	2013-01-01	0.497202	0.919378	0	0	1.53531	1.07281	CLEC7A
Positive Regulation Of Brown Fat Cell Differentiation (GO:0090336)	2013-01-01	0.497202	0.919378	0	0	1.53531	1.07281	NAPEPLD
Positive Regulation Of Cardiac Muscle Cell Proliferation (GO:0060045)	2013-01-01	0.497202	0.919378	0	0	1.53531	1.07281	MEF2C
Positive Regulation Of Cyclase Activity (GO:0031281)	2013-01-01	0.497202	0.919378	0	0	1.53531	1.07281	CACNA1C
Positive Regulation Of Double-Strand Break Repair Via Nonhomologous End Joining (GO:2001034)	2013-01-01	0.497202	0.919378	0	0	1.53531	1.07281	SHLD2
Positive Regulation Of Keratinocyte Differentiation (GO:0045618)	2013-01-01	0.497202	0.919378	0	0	1.53531	1.07281	MACROH2A1
Positive Regulation Of Macrophage Chemotaxis (GO:0010759)	2013-01-01	0.497202	0.919378	0	0	1.53531	1.07281	CSF1R
Protein Hydroxylation (GO:0018126)	2013-01-01	0.497202	0.919378	0	0	1.53531	1.07281	PLOD3
Protein Import Into Peroxisome Matrix (GO:0016558)	2013-01-01	0.497202	0.919378	0	0	1.53531	1.07281	PEX5L
Protein Localization To Synapse (GO:0035418)	2013-01-01	0.497202	0.919378	0	0	1.53531	1.07281	NLGN1
Regulation Of T Cell Chemotaxis (GO:0010819)	2013-01-01	0.497202	0.919378	0	0	1.53531	1.07281	STK39
Regulation Of cAMP-dependent Protein Kinase Activity (GO:2000479)	2013-01-01	0.497202	0.919378	0	0	1.53531	1.07281	PKIG
Protein Polyubiquitination (GO:0000209)	12/226	0.49894	0.919378	0	0	1.03314	0.718312	RNF135;TRIM62;MARCHF1;ANKIB1;TNKS;MARCHF8;KLHL3;UBE4B;RNF166;MARCHF6;ANAPC1;MARCHF5
Cell-Cell Junction Assembly (GO:0007043)	1971-04-01	0.500614	0.919378	0	0	1.09994	0.76107	TJP1;CTNND2;PKP4;MPDZ
Negative Regulation Of Protein Binding (GO:0032091)	1971-04-01	0.500614	0.919378	0	0	1.09994	0.76107	ATP2A3;AKT1;ARRB2;PSME3IP1
Negative Regulation Of Supramolecular Fiber Organization (GO:1902904)	1971-04-01	0.500614	0.919378	0	0	1.09994	0.76107	CYRIB;CORO1A;EML2;CLASP1
Regulation Of Canonical Wnt Signaling Pathway (GO:0060828)	11/207	0.501554	0.919378	0	0	1.034	0.713504	WWTR1;AMER2;USP47;TLE1;SMURF2;APC;TNKS;CTNND2;MLLT3;LGR5;BICC1
Regulation Of JNK Cascade (GO:0046328)	6/110	0.502384	0.919378	0	0	1.06291	0.731698	MAPKBP1;NCF1;CARD9;HMGB1;NAIP;IGF1R
Positive Regulation Of Nucleic Acid-Templated Transcription (GO:1903508)	29/557	0.503388	0.919378	0	0	1.0119	0.694563	CDKN1C;CEBPB;SP100;NCF1;KMT2A;KARS1;FOXK2;MLLT3;NPAS3;LYL1;RPS6KA1;AKT1;HIVEP3;TEAD1;MEF2C;TFEB;SOX10;TGFBR1;KAT2B;MLXIPL;CD4;RYBP;TMEM98;TAL1;NFIB;ID2;IRF7;ATF4;ZNF398
Icosanoid Metabolic Process (GO:0006690)	1952-03-01	0.505593	0.919378	0	0	1.12797	0.769303	TBXAS1;LTC4S;NAIP
Positive Regulation Of B Cell Activation (GO:0050871)	1952-03-01	0.505593	0.919378	0	0	1.12797	0.769303	MEF2C;SHLD2;BTK
Regulation Of Actin Cytoskeleton Organization (GO:0032956)	1991-05-01	0.506531	0.919378	0	0	1.07113	0.72855	CSF1R;NEDD9;NEB;CORO1A;CORO2B
Brain Development (GO:0007420)	9/169	0.507597	0.919378	0	0	1.0363	0.702682	CNTNAP2;ADGRG1;QARS1;NFIB;APEX1;PLXNB2;FLNB;PBX1;ADGRL3
Neuron Development (GO:0048666)	8/150	0.511174	0.919378	0	0	1.0379	0.696477	CNTNAP2;MEF2C;NLGN1;HMGB1;FRY;AGER;PBX1;FRYL
Regulation Of Lamellipodium Assembly (GO:0010591)	1933-02-01	0.512515	0.919378	0	0	1.18859	0.794483	ACTR3;ACTR2
Cardiac Muscle Contraction (GO:0060048)	1933-02-01	0.512515	0.919378	0	0	1.18859	0.794483	GRK2;KCNQ1
Regulation Of Type I Interferon-Mediated Signaling Pathway (GO:0060338)	1933-02-01	0.512515	0.919378	0	0	1.18859	0.794483	STING1;OAS3
Epithelial Tube Morphogenesis (GO:0060562)	1933-02-01	0.512515	0.919378	0	0	1.18859	0.794483	CSF1R;MEF2C
Ubiquitin-Dependent Protein Catabolic Process Via The Multivesicular Body Sorting Pathway (GO:0043162)	1933-02-01	0.512515	0.919378	0	0	1.18859	0.794483	MVB12B;CHMP6
Vasculogenesis (GO:0001570)	1933-02-01	0.512515	0.919378	0	0	1.18859	0.794483	SPRED1;ITGB8
Lung Development (GO:0030324)	1933-02-01	0.512515	0.919378	0	0	1.18859	0.794483	ERRFI1;PDPN
Negative Regulation Of Blood Vessel Endothelial Cell Migration (GO:0043537)	1933-02-01	0.512515	0.919378	0	0	1.18859	0.794483	MEF2C;HMGB1
Positive Regulation Of DNA Binding (GO:0043388)	1933-02-01	0.512515	0.919378	0	0	1.18859	0.794483	HMGB1;SIRT2
Positive Regulation Of Nitrogen Compound Metabolic Process (GO:0051173)	1933-02-01	0.512515	0.919378	0	0	1.18859	0.794483	AKT1;TMEM106A
Regulation Of NLRP3 Inflammasome Complex Assembly (GO:1900225)	1933-02-01	0.512515	0.919378	0	0	1.18859	0.794483	CARD8;MYD88
Synapse Organization (GO:0050808)	7/131	0.515276	0.919378	0	0	1.03997	0.689553	NLGN1;PPFIBP2;DBNL;CTNND2;ZDHHC2;GPHN;ADGRL3
B Cell Activation (GO:0042113)	1992-05-01	0.516287	0.919378	0	0	1.05876	0.699939	LAT2;LYL1;MEF2C;BTK;RABL3
Actin Cytoskeleton Reorganization (GO:0031532)	1953-03-01	0.518489	0.919378	0	0	1.10536	0.726038	FARP2;PLEK;NEDD9
Carboxylic Acid Transport (GO:0046942)	1953-03-01	0.518489	0.919378	0	0	1.10536	0.726038	SLC38A1;SLC6A15;PDPN
Tight Junction Assembly (GO:0120192)	1953-03-01	0.518489	0.919378	0	0	1.10536	0.726038	DLG1;APC;MPDZ
mRNA Stabilization (GO:0048255)	1953-03-01	0.518489	0.919378	0	0	1.10536	0.726038	TENT5A;PABPC1;MYD88
Positive Regulation Of NIK/NF-kappaB Signaling (GO:1901224)	1953-03-01	0.518489	0.919378	0	0	1.10536	0.726038	IRAK1;LGALS9;AGER
2-Oxoglutarate Metabolic Process (GO:0006103)	2014-01-01	0.523112	0.919378	0	0	1.41713	0.918244	GPT2
Regulation Of Cholesterol Storage (GO:0010885)	2014-01-01	0.523112	0.919378	0	0	1.41713	0.918244	MSR1
Regulation Of Endothelial Cell Chemotaxis (GO:2001026)	2014-01-01	0.523112	0.919378	0	0	1.41713	0.918244	TMSB4X
MHC Class II Protein Complex Assembly (GO:0002399)	2014-01-01	0.523112	0.919378	0	0	1.41713	0.918244	GNAO1
T Cell Proliferation (GO:0042098)	2014-01-01	0.523112	0.919378	0	0	1.41713	0.918244	CADM1
Regulation Of Macrophage Differentiation (GO:0045649)	2014-01-01	0.523112	0.919378	0	0	1.41713	0.918244	ID2
Regulation Of Mast Cell Degranulation (GO:0043304)	2014-01-01	0.523112	0.919378	0	0	1.41713	0.918244	LGALS9
Aorta Development (GO:0035904)	2014-01-01	0.523112	0.919378	0	0	1.41713	0.918244	ROBO1
Blood Coagulation, Fibrin Clot Formation (GO:0072378)	2014-01-01	0.523112	0.919378	0	0	1.41713	0.918244	F8
Regulation Of Phosphate Metabolic Process (GO:0019220)	2014-01-01	0.523112	0.919378	0	0	1.41713	0.918244	SIRT2
Cellular Response To Exogenous dsRNA (GO:0071360)	2014-01-01	0.523112	0.919378	0	0	1.41713	0.918244	STING1
Ceramide Transport (GO:0035627)	2014-01-01	0.523112	0.919378	0	0	1.41713	0.918244	ABCB4
Embryonic Cranial Skeleton Morphogenesis (GO:0048701)	2014-01-01	0.523112	0.919378	0	0	1.41713	0.918244	TGFBR1
Ethanol Metabolic Process (GO:0006067)	2014-01-01	0.523112	0.919378	0	0	1.41713	0.918244	ACSS2
Glucosamine-Containing Compound Metabolic Process (GO:1901071)	2014-01-01	0.523112	0.919378	0	0	1.41713	0.918244	CHST3
Vascular Endothelial Growth Factor Signaling Pathway (GO:0038084)	2014-01-01	0.523112	0.919378	0	0	1.41713	0.918244	GAB1
Histone H2A Monoubiquitination (GO:0035518)	2014-01-01	0.523112	0.919378	0	0	1.41713	0.918244	PCGF5
Membrane Repolarization During Cardiac Muscle Cell Action Potential (GO:0086013)	2014-01-01	0.523112	0.919378	0	0	1.41713	0.918244	KCNQ1
Negative Regulation Of Chondrocyte Differentiation (GO:0032331)	2014-01-01	0.523112	0.919378	0	0	1.41713	0.918244	TGFBR1
Negative Regulation Of Leukocyte Mediated Cytotoxicity (GO:0001911)	2014-01-01	0.523112	0.919378	0	0	1.41713	0.918244	LGALS9
Negative Regulation Of Nucleocytoplasmic Transport (GO:0046823)	2014-01-01	0.523112	0.919378	0	0	1.41713	0.918244	SP100
Negative Regulation Of Transcription Regulatory Region DNA Binding (GO:2000678)	2014-01-01	0.523112	0.919378	0	0	1.41713	0.918244	TMSB4X
Neuron Cell-Cell Adhesion (GO:0007158)	2014-01-01	0.523112	0.919378	0	0	1.41713	0.918244	NLGN1
Odontogenesis Of Dentin-Containing Tooth (GO:0042475)	2014-01-01	0.523112	0.919378	0	0	1.41713	0.918244	EDA
Pathway-Restricted SMAD Protein Phosphorylation (GO:0060389)	2014-01-01	0.523112	0.919378	0	0	1.41713	0.918244	TGFBR1
Peptide Antigen Assembly With MHC Class II Protein Complex (GO:0002503)	2014-01-01	0.523112	0.919378	0	0	1.41713	0.918244	GNAO1
Photoreceptor Cell Development (GO:0042461)	2014-01-01	0.523112	0.919378	0	0	1.41713	0.918244	MYO7A
Positive Regulation Of Adaptive Immune Response Based On Somatic Recombination Of Immune Receptors Built From Immunoglobulin Superfamily Domains (GO:0002824)	2014-01-01	0.523112	0.919378	0	0	1.41713	0.918244	CLEC7A
Positive Regulation Of Cytoplasmic Translation (GO:2000767)	2014-01-01	0.523112	0.919378	0	0	1.41713	0.918244	PABPC1
Positive Regulation Of Endothelial Cell Chemotaxis (GO:2001028)	2014-01-01	0.523112	0.919378	0	0	1.41713	0.918244	TMSB4X
Positive Regulation Of Lyase Activity (GO:0051349)	2014-01-01	0.523112	0.919378	0	0	1.41713	0.918244	CACNA1C
Positive Regulation Of Transcription From RNA Polymerase II Promoter Involved In Cellular Response To Chemical Stimulus (GO:1901522)	2014-01-01	0.523112	0.919378	0	0	1.41713	0.918244	GARS1
Positive Regulation Of Type I Interferon-Mediated Signaling Pathway (GO:0060340)	2014-01-01	0.523112	0.919378	0	0	1.41713	0.918244	STING1
Post-Translational Protein Targeting To Endoplasmic Reticulum Membrane (GO:0006620)	2014-01-01	0.523112	0.919378	0	0	1.41713	0.918244	SEC61A1
Protein Activation Cascade (GO:0072376)	2014-01-01	0.523112	0.919378	0	0	1.41713	0.918244	F8
Regulation Of ATP Biosynthetic Process (GO:2001169)	2014-01-01	0.523112	0.919378	0	0	1.41713	0.918244	TMSB4X
Regulation Of MHC Class II Biosynthetic Process (GO:0045346)	2014-01-01	0.523112	0.919378	0	0	1.41713	0.918244	TMEM106A
Regulation Of Bone Remodeling (GO:0046850)	2014-01-01	0.523112	0.919378	0	0	1.41713	0.918244	CSF1R
Circulatory System Development (GO:0072359)	7/132	0.523398	0.919378	0	0	1.03159	0.667867	MEF2A;KAT2B;MEF2C;ID2;ECE1;CACNA1C;TGFBR1
Regulation Of Interleukin-17 Production (GO:0032660)	1934-02-01	0.528649	0.919378	0	0	1.15139	0.733929	IL18;MYD88
Apoptotic Mitochondrial Changes (GO:0008637)	1934-02-01	0.528649	0.919378	0	0	1.15139	0.733929	BID;BOK
Embryonic Limb Morphogenesis (GO:0030326)	1934-02-01	0.528649	0.919378	0	0	1.15139	0.733929	ECE1;CACNA1C
Superoxide Metabolic Process (GO:0006801)	1934-02-01	0.528649	0.919378	0	0	1.15139	0.733929	NCF1;NCF4
Glial Cell Differentiation (GO:0010001)	1934-02-01	0.528649	0.919378	0	0	1.15139	0.733929	NFIB;SOX10
Histone Deubiquitination (GO:0016578)	1934-02-01	0.528649	0.919378	0	0	1.15139	0.733929	KAT2B;TMEM98
Negative Regulation Of Cell Cycle Process (GO:0010948)	1934-02-01	0.528649	0.919378	0	0	1.15139	0.733929	TOM1L2;CCP110
Positive Regulation Of Carbohydrate Metabolic Process (GO:0045913)	1934-02-01	0.528649	0.919378	0	0	1.15139	0.733929	MLXIPL;INSR
Positive Regulation Of Immunoglobulin Production (GO:0002639)	1934-02-01	0.528649	0.919378	0	0	1.15139	0.733929	GPI;SHLD2
Positive Regulation Of Transcription By RNA Polymerase I (GO:0045943)	1934-02-01	0.528649	0.919378	0	0	1.15139	0.733929	MARS1;ATF4
Protein Targeting To Vacuole (GO:0006623)	1934-02-01	0.528649	0.919378	0	0	1.15139	0.733929	PXK;M6PR
Regulation Of calcineurin-NFAT Signaling Cascade (GO:0070884)	1934-02-01	0.528649	0.919378	0	0	1.15139	0.733929	CLEC7A;CAMTA1
Regulation Of Smooth Muscle Cell Proliferation (GO:0048660)	1954-03-01	0.5312	0.919378	0	0	1.08362	0.685518	ID2;IL18;AKT1
Mesenchymal Cell Differentiation (GO:0048762)	1954-03-01	0.5312	0.919378	0	0	1.08362	0.685518	MEF2C;DDX5;TGFBR1
Negative Regulation Of TOR Signaling (GO:0032007)	1954-03-01	0.5312	0.919378	0	0	1.08362	0.685518	WDR59;MIOS;RPS6KA1
Negative Regulation Of Protein Catabolic Process (GO:0042177)	1954-03-01	0.5312	0.919378	0	0	1.08362	0.685518	MARCHF7;SIRT2;PSME3IP1
Nucleosome Assembly (GO:0006334)	1954-03-01	0.5312	0.919378	0	0	1.08362	0.685518	H2BC21;MACROH2A1;H3-3A
Organelle Disassembly (GO:1903008)	1954-03-01	0.5312	0.919378	0	0	1.08362	0.685518	HBS1L;STING1;NEDD9
Peptidyl-Tyrosine Modification (GO:0018212)	1954-03-01	0.5312	0.919378	0	0	1.08362	0.685518	CSF1R;INSR;BTK
Protein Localization To Membrane (GO:0072657)	10/192	0.531481	0.919378	0	0	1.01207	0.639714	DPP6;DLG1;NLGN1;TMEM150A;ITGB2;TSPAN5;BID;ZDHHC2;SPTBN1;FERMT2
Positive Regulation Of Intracellular Signal Transduction (GO:1902533)	27/525	0.5316	0.919378	0	0	0.998498	0.630915	NLGN1;HIP1;NCF1;HMGB1;AGER;PIK3R5;IGF1R;IRAK1;CLEC7A;IKBKG;LGALS9;BID;BOK;TRIM62;WDR59;MIOS;INSR;CARD9;IL18;TNFRSF10B;TGFBR1;CD4;LARS1;GHRL;FERMT2;TMEM106A;MYD88
Sphingolipid Metabolic Process (GO:0006665)	1994-05-01	0.53555	0.919378	0	0	1.03486	0.64623	PLA2G15;HACD1;PPM1L;ORMDL1;SUMF1
Vesicle Organization (GO:0016050)	1994-05-01	0.53555	0.919378	0	0	1.03486	0.64623	SORT1;IRAG2;CHMP6;CORO1A;STX10
Regulation Of Cytoskeleton Organization (GO:0051493)	6/114	0.53756	0.919378	0	0	1.02333	0.635195	TJP1;NEDD9;CORO1A;MPDZ;CORO2B;CLASP1
Negative Regulation Of Canonical Wnt Signaling Pathway (GO:0090090)	6/114	0.53756	0.919378	0	0	1.02333	0.635195	WWTR1;AMER2;TLE1;APC;MLLT3;BICC1
Regulation Of MAP Kinase Activity (GO:0043405)	6/114	0.53756	0.919378	0	0	1.02333	0.635195	GHR;MEF2C;IRAK1;INSR;PIK3R5;ROBO1
Regulation Of Synaptic Transmission, Glutamatergic (GO:0051966)	1955-03-01	0.543721	0.919378	0	0	1.06273	0.647541	MEF2C;NLGN1;GRM8
Purine Ribonucleotide Biosynthetic Process (GO:0009152)	1955-03-01	0.543721	0.919378	0	0	1.06273	0.647541	IMPDH1;ADSS2;ADCY8
Adherens Junction Organization (GO:0034332)	1935-02-01	0.544415	0.919378	0	0	1.11644	0.678842	TJP1;FERMT2
Regulation Of Postsynaptic Membrane Potential (GO:0060078)	1935-02-01	0.544415	0.919378	0	0	1.11644	0.678842	MEF2C;ARRB2
Cellular Response To Amino Acid Stimulus (GO:0071230)	1935-02-01	0.544415	0.919378	0	0	1.11644	0.678842	CPEB1;LARS1
Regulation Of Sodium Ion Transport (GO:0002028)	1935-02-01	0.544415	0.919378	0	0	1.11644	0.678842	NKAIN2;DLG1
Response To Nutrient Levels (GO:0031667)	1935-02-01	0.544415	0.919378	0	0	1.11644	0.678842	FLNB;CD68
Establishment Of Spindle Orientation (GO:0051294)	1935-02-01	0.544415	0.919378	0	0	1.11644	0.678842	CLASP1;LLGL2
Hexose Biosynthetic Process (GO:0019319)	1935-02-01	0.544415	0.919378	0	0	1.11644	0.678842	GPI;ATF4
Platelet Aggregation (GO:0070527)	1935-02-01	0.544415	0.919378	0	0	1.11644	0.678842	UBASH3B;PLEK
Positive Regulation Of Substrate Adhesion-Dependent Cell Spreading (GO:1900026)	1935-02-01	0.544415	0.919378	0	0	1.11644	0.678842	NEDD9;FERMT2
Regulation Of G2/M Transition Of Mitotic Cell Cycle (GO:0010389)	1935-02-01	0.544415	0.919378	0	0	1.11644	0.678842	USP47;CCND1
Regulation Of Cardiac Muscle Contraction (GO:0055117)	1935-02-01	0.544415	0.919378	0	0	1.11644	0.678842	KCNQ1;PDE4B
Positive Regulation Of Epithelial Cell Migration (GO:0010634)	1995-05-01	0.545048	0.919378	0	0	1.02331	0.621025	GPI;IQSEC1;AKT1;MAPRE2;CLASP1
3'-UTR-mediated mRNA Destabilization (GO:0061158)	2015-01-01	0.547689	0.919378	0	0	1.31584	0.792198	ZFP36L1
Regulation Of Clathrin-Dependent Endocytosis (GO:2000369)	2015-01-01	0.547689	0.919378	0	0	1.31584	0.792198	BMP2K
DNA Alkylation (GO:0006305)	2015-01-01	0.547689	0.919378	0	0	1.31584	0.792198	EHMT1
Regulation Of Dephosphorylation (GO:0035303)	2015-01-01	0.547689	0.919378	0	0	1.31584	0.792198	MTMR3
Golgi To Endosome Transport (GO:0006895)	2015-01-01	0.547689	0.919378	0	0	1.31584	0.792198	SORT1
N-acetylglucosamine Metabolic Process (GO:0006044)	2015-01-01	0.547689	0.919378	0	0	1.31584	0.792198	CHST3
N-terminal Protein Amino Acid Acetylation (GO:0006474)	2015-01-01	0.547689	0.919378	0	0	1.31584	0.792198	KAT2B
T Cell Homeostasis (GO:0043029)	2015-01-01	0.547689	0.919378	0	0	1.31584	0.792198	AKT1
Regulation Of Isotype Switching (GO:0045191)	2015-01-01	0.547689	0.919378	0	0	1.31584	0.792198	SHLD2
Regulation Of Lipoprotein Lipase Activity (GO:0051004)	2015-01-01	0.547689	0.919378	0	0	1.31584	0.792198	SORT1
Regulation Of rRNA Processing (GO:2000232)	2015-01-01	0.547689	0.919378	0	0	1.31584	0.792198	KAT2B
Cellular Response To Corticosteroid Stimulus (GO:0071384)	2015-01-01	0.547689	0.919378	0	0	1.31584	0.792198	ZFP36L1
Regulation Of Systemic Arterial Blood Pressure (GO:0003073)	2015-01-01	0.547689	0.919378	0	0	1.31584	0.792198	SLC2A5
Regulation Of Systemic Arterial Blood Pressure By Hormone (GO:0001990)	2015-01-01	0.547689	0.919378	0	0	1.31584	0.792198	ECE1
Dendritic Cell Chemotaxis (GO:0002407)	2015-01-01	0.547689	0.919378	0	0	1.31584	0.792198	HMGB1
Digestive Tract Morphogenesis (GO:0048546)	2015-01-01	0.547689	0.919378	0	0	1.31584	0.792198	ID2
Endosome To Lysosome Transport Via Multivesicular Body Sorting Pathway (GO:0032510)	2015-01-01	0.547689	0.919378	0	0	1.31584	0.792198	CHMP6
Epiboly Involved In Wound Healing (GO:0090505)	2015-01-01	0.547689	0.919378	0	0	1.31584	0.792198	PDPN
Folic Acid-Containing Compound Metabolic Process (GO:0006760)	2015-01-01	0.547689	0.919378	0	0	1.31584	0.792198	FTCD
Gas Transport (GO:0015669)	2015-01-01	0.547689	0.919378	0	0	1.31584	0.792198	CA2
Intracellular Sterol Transport (GO:0032366)	2015-01-01	0.547689	0.919378	0	0	1.31584	0.792198	NPC2
Membrane Repolarization During Action Potential (GO:0086011)	2015-01-01	0.547689	0.919378	0	0	1.31584	0.792198	KCNQ1
miRNA Metabolic Process (GO:0010586)	2015-01-01	0.547689	0.919378	0	0	1.31584	0.792198	DDX5
Midbody Abscission (GO:0061952)	2015-01-01	0.547689	0.919378	0	0	1.31584	0.792198	CHMP6
Negative Regulation Of DNA Replication (GO:0008156)	2015-01-01	0.547689	0.919378	0	0	1.31584	0.792198	SLFN11
Negative Regulation Of Cation Transmembrane Transport (GO:1904063)	2015-01-01	0.547689	0.919378	0	0	1.31584	0.792198	STK39
Negative Regulation Of Epithelial Cell Differentiation (GO:0030857)	2015-01-01	0.547689	0.919378	0	0	1.31584	0.792198	SPRED1
Negative Regulation Of Phagocytosis (GO:0050765)	2015-01-01	0.547689	0.919378	0	0	1.31584	0.792198	HMGB1
Negative Regulation Of Platelet Activation (GO:0010544)	2015-01-01	0.547689	0.919378	0	0	1.31584	0.792198	PRKG1
Negative Regulation Of Protein Processing (GO:0010955)	2015-01-01	0.547689	0.919378	0	0	1.31584	0.792198	CTSZ
Negative Regulation Of Synaptic Transmission (GO:0050805)	2015-01-01	0.547689	0.919378	0	0	1.31584	0.792198	ATAD1
Negative Regulation Of Telomere Maintenance (GO:0032205)	2015-01-01	0.547689	0.919378	0	0	1.31584	0.792198	TNKS
Negative Regulation Of Type I Interferon-Mediated Signaling Pathway (GO:0060339)	2015-01-01	0.547689	0.919378	0	0	1.31584	0.792198	OAS3
Neurotrophin Signaling Pathway (GO:0038179)	2015-01-01	0.547689	0.919378	0	0	1.31584	0.792198	SORT1
Peptidyl-Lysine Trimethylation (GO:0018023)	2015-01-01	0.547689	0.919378	0	0	1.31584	0.792198	KMT2A
Phagosome Maturation (GO:0090382)	2015-01-01	0.547689	0.919378	0	0	1.31584	0.792198	RAB39A
Positive Regulation Of Glucose Metabolic Process (GO:0010907)	2015-01-01	0.547689	0.919378	0	0	1.31584	0.792198	AKT1
Positive Regulation Of Immunoglobulin Mediated Immune Response (GO:0002891)	2015-01-01	0.547689	0.919378	0	0	1.31584	0.792198	SHLD2
Positive Regulation Of Isotype Switching (GO:0045830)	2015-01-01	0.547689	0.919378	0	0	1.31584	0.792198	SHLD2
Positive Regulation Of Secretion (GO:0051047)	2015-01-01	0.547689	0.919378	0	0	1.31584	0.792198	FLNB
Positive Regulation Of Syncytium Formation By Plasma Membrane Fusion (GO:0060143)	2015-01-01	0.547689	0.919378	0	0	1.31584	0.792198	CD53
Presynapse Assembly (GO:0099054)	2015-01-01	0.547689	0.919378	0	0	1.31584	0.792198	NLGN1
Protein Localization To Cell-Cell Junction (GO:0150105)	2015-01-01	0.547689	0.919378	0	0	1.31584	0.792198	TJP1
Regulation Of Bicellular Tight Junction Assembly (GO:2000810)	2015-01-01	0.547689	0.919378	0	0	1.31584	0.792198	TJP1
Regulation Of Carbohydrate Metabolic Process (GO:0006109)	2015-01-01	0.547689	0.919378	0	0	1.31584	0.792198	FOXK2
Regulation Of Protein Metabolic Process (GO:0051246)	1996-05-01	0.554454	0.919378	0	0	1.01201	0.596852	RBM3;CENATAC;AKT1;CHMP6;ZDHHC2
Regulation Of Nucleic Acid-Templated Transcription (GO:1903506)	23/452	0.55458	0.919378	0	0	0.98713	0.581956	ESRRA;GPI;WWTR1;MEF2C;CEBPB;INSR;TFEB;FOXK2;TULP3;JADE3;ACTN4;JADE2;BACH1;TGFBR1;KAT2B;MLXIPL;ZNF90;LYL1;RYBP;ZZZ3;ZNF217;ATF4;ZNF398
Regulation Of Mitotic Nuclear Division (GO:0007088)	1956-03-01	0.556045	0.919378	0	0	1.04262	0.611921	L3MBTL1;TOM1L2;INSR
Mitotic DNA Damage Checkpoint Signaling (GO:0044773)	1956-03-01	0.556045	0.919378	0	0	1.04262	0.611921	CCND1;CDC14B;FBXO31
Positive Regulation Of Hydrolase Activity (GO:0051345)	9/176	0.557042	0.919378	0	0	0.992493	0.580722	DOCK9;LARS1;RGS16;PKP4;ARHGAP27;RALGDS;MAPRE2;FERMT2;RALGPS1
Regulation Of Erythrocyte Differentiation (GO:0045646)	1936-02-01	0.55981	0.919378	0	0	1.08354	0.628627	TAL1;ZFP36L1
Regulation Of Glucose Import (GO:0046324)	1936-02-01	0.55981	0.919378	0	0	1.08354	0.628627	INSR;AKT1
Regulation Of Peptidyl-Threonine Phosphorylation (GO:0010799)	1936-02-01	0.55981	0.919378	0	0	1.08354	0.628627	SPRED1;SIRT2
Regulation Of Trans-Synaptic Signaling (GO:0099177)	1936-02-01	0.55981	0.919378	0	0	1.08354	0.628627	NLGN1;PXK
tRNA Methylation (GO:0030488)	1936-02-01	0.55981	0.919378	0	0	1.08354	0.628627	WDR6;TRMT1
Negative Regulation Of Organelle Assembly (GO:1902116)	1936-02-01	0.55981	0.919378	0	0	1.08354	0.628627	KAT2B;CCP110
Neural Crest Cell Migration (GO:0001755)	1936-02-01	0.55981	0.919378	0	0	1.08354	0.628627	SEMA4B;SOX10
Regulation Of Defense Response (GO:0031347)	1997-05-01	0.563764	0.919378	0	0	1.00095	0.573667	RNF135;TMSB4X;ERAP1;AGER;MYD88
Monoatomic Cation Homeostasis (GO:0055080)	1977-04-01	0.565157	0.919378	0	0	1.00921	0.57591	SLC12A2;FAM20A;CNNM2;NEO1
Negative Regulation Of Blood Vessel Morphogenesis (GO:2000181)	1977-04-01	0.565157	0.919378	0	0	1.00921	0.57591	SPRED1;SARS1;STAB1;GHRL
Positive Regulation Of Endothelial Cell Proliferation (GO:0001938)	1977-04-01	0.565157	0.919378	0	0	1.00921	0.57591	PDPK1;AKT1;HMGB1;TGFBR1
Regulation Of T Cell Proliferation (GO:0042129)	1977-04-01	0.565157	0.919378	0	0	1.00921	0.57591	CCDC88B;CEBPB;VSIG4;NCK1
Signal Transduction In Response To DNA Damage (GO:0042770)	1957-03-01	0.568168	0.919378	0	0	1.02326	0.578489	BID;USP28;NDRG1
Endosome To Lysosome Transport (GO:0008333)	1957-03-01	0.568168	0.919378	0	0	1.02326	0.578489	PXK;SORT1;M6PR
Membrane Lipid Biosynthetic Process (GO:0046467)	1957-03-01	0.568168	0.919378	0	0	1.02326	0.578489	HACD1;PPM1L;ORMDL1
Regulation Of Calcium Ion Transport (GO:0051924)	1957-03-01	0.568168	0.919378	0	0	1.02326	0.578489	CD4;CACNA2D1;LILRA2
Peptide Biosynthetic Process (GO:0043043)	8/158	0.570734	0.919378	0	0	0.982127	0.550808	HBS1L;HARS1;SARS1;AGO2;MRPL23;DARS1;MRPS5;WARS1
Regulation Of Interleukin-1 Production (GO:0032652)	2016-01-01	0.571001	0.919378	0	0	1.22805	0.688158	HMGB1
acetyl-CoA Metabolic Process (GO:0006084)	2016-01-01	0.571001	0.919378	0	0	1.22805	0.688158	ACSS2
Activin Receptor Signaling Pathway (GO:0032924)	2016-01-01	0.571001	0.919378	0	0	1.22805	0.688158	TGFBR1
Alternative mRNA Splicing, Via Spliceosome (GO:0000380)	2016-01-01	0.571001	0.919378	0	0	1.22805	0.688158	DDX5
Apoptotic Nuclear Changes (GO:0030262)	2016-01-01	0.571001	0.919378	0	0	1.22805	0.688158	DFFB
Autonomic Nervous System Development (GO:0048483)	2016-01-01	0.571001	0.919378	0	0	1.22805	0.688158	SOX10
Regulation Of Plasminogen Activation (GO:0010755)	2016-01-01	0.571001	0.919378	0	0	1.22805	0.688158	CTSZ
Cell Communication By Electrical Coupling Involved In Cardiac Conduction (GO:0086064)	2016-01-01	0.571001	0.919378	0	0	1.22805	0.688158	CACNA1C
Regulation Of Response To Cytokine Stimulus (GO:0060759)	2016-01-01	0.571001	0.919378	0	0	1.22805	0.688158	IRAK1
Regulation Of Secretion (GO:0051046)	2016-01-01	0.571001	0.919378	0	0	1.22805	0.688158	KCNQ1
Regulation Of Stem Cell Proliferation (GO:0072091)	2016-01-01	0.571001	0.919378	0	0	1.22805	0.688158	ZFP36L1
Chondroitin Sulfate Metabolic Process (GO:0030204)	2016-01-01	0.571001	0.919378	0	0	1.22805	0.688158	CHST3
Reticulophagy (GO:0061709)	2016-01-01	0.571001	0.919378	0	0	1.22805	0.688158	STING1
Endoplasmic Reticulum Tubular Network Organization (GO:0071786)	2016-01-01	0.571001	0.919378	0	0	1.22805	0.688158	REEP3
Establishment Of Protein Localization To Endoplasmic Reticulum (GO:0072599)	2016-01-01	0.571001	0.919378	0	0	1.22805	0.688158	SEC61A1
Synaptic Transmission, Cholinergic (GO:0007271)	2016-01-01	0.571001	0.919378	0	0	1.22805	0.688158	CHRFAM7A
Extrinsic Apoptotic Signaling Pathway In Absence Of Ligand (GO:0097192)	2016-01-01	0.571001	0.919378	0	0	1.22805	0.688158	BOK
Vasculature Development (GO:0001944)	2016-01-01	0.571001	0.919378	0	0	1.22805	0.688158	ERRFI1
Late Endosome To Lysosome Transport (GO:1902774)	2016-01-01	0.571001	0.919378	0	0	1.22805	0.688158	CHMP6
Negative Regulation Of Amyloid-Beta Formation (GO:1902430)	2016-01-01	0.571001	0.919378	0	0	1.22805	0.688158	APEX1
Negative Regulation Of Anoikis (GO:2000811)	2016-01-01	0.571001	0.919378	0	0	1.22805	0.688158	TLE1
Negative Regulation Of Intrinsic Apoptotic Signaling Pathway By P53 Class Mediator (GO:1902254)	2016-01-01	0.571001	0.919378	0	0	1.22805	0.688158	MARCHF7
Negative Regulation Of Natural Killer Cell Mediated Cytotoxicity (GO:0045953)	2016-01-01	0.571001	0.919378	0	0	1.22805	0.688158	LGALS9
Nuclear Migration (GO:0007097)	2016-01-01	0.571001	0.919378	0	0	1.22805	0.688158	SUN2
Oligodendrocyte Development (GO:0014003)	2016-01-01	0.571001	0.919378	0	0	1.22805	0.688158	SOX10
Pharyngeal System Development (GO:0060037)	2016-01-01	0.571001	0.919378	0	0	1.22805	0.688158	TGFBR1
Positive Regulation Of Autophagosome Assembly (GO:2000786)	2016-01-01	0.571001	0.919378	0	0	1.22805	0.688158	PIP4K2A
Positive Regulation Of Cardiac Muscle Tissue Growth (GO:0055023)	2016-01-01	0.571001	0.919378	0	0	1.22805	0.688158	MEF2C
Positive Regulation Of Homotypic Cell-Cell Adhesion (GO:0034112)	2016-01-01	0.571001	0.919378	0	0	1.22805	0.688158	PDPN
Positive Regulation Of Lymphocyte Migration (GO:2000403)	2016-01-01	0.571001	0.919378	0	0	1.22805	0.688158	NEDD9
Positive Regulation Of Muscle Hypertrophy (GO:0014742)	2016-01-01	0.571001	0.919378	0	0	1.22805	0.688158	MEF2A
Positive Regulation Of Stem Cell Proliferation (GO:2000648)	2016-01-01	0.571001	0.919378	0	0	1.22805	0.688158	FERMT2
Positive Regulation Of Telomere Capping (GO:1904355)	2016-01-01	0.571001	0.919378	0	0	1.22805	0.688158	TNKS
Protein Alpha-1,2-Demannosylation (GO:0036508)	2016-01-01	0.571001	0.919378	0	0	1.22805	0.688158	MARCHF6
Protein Localization To Mitochondrion (GO:0070585)	2016-01-01	0.571001	0.919378	0	0	1.22805	0.688158	MARCHF5
Positive Regulation Of Cell Cycle Process (GO:0090068)	6/118	0.571628	0.919378	0	0	0.986572	0.551758	CSPP1;INSR;PKP4;OOEP;SIRT2;CDC14B
Positive Regulation Of Cell Projection Organization (GO:0031346)	6/118	0.571628	0.919378	0	0	0.986572	0.551758	TIAM2;NLGN1;PLXNB2;NEDD9;CBFA2T2;ROBO1
Negative Regulation Of Nucleic Acid-Templated Transcription (GO:1903507)	23/456	0.571927	0.919378	0	0	0.9778	0.54634	CDKN1C;PIAS4;L3MBTL1;ZMYND15;USP47;ZHX2;TLE1;ZHX3;SMURF2;THRA;MIDEAS;BHLHE41;EHMT1;FOXK2;PTPRK;CBFA2T2;SIRT2;MLXIPL;IFI16;ZNF827;QARS1;ID2;ZNF217
Regulation Of Defense Response To Virus By Host (GO:0050691)	1937-02-01	0.574829	0.919378	0	0	1.05253	0.582768	STING1;ZDHHC11
RNA Stabilization (GO:0043489)	1937-02-01	0.574829	0.919378	0	0	1.05253	0.582768	TENT5A;PABPC1
Calcium Ion Import Across Plasma Membrane (GO:0098703)	1937-02-01	0.574829	0.919378	0	0	1.05253	0.582768	CACNA2D1;CACNA1C
Ventricular Septum Development (GO:0003281)	1937-02-01	0.574829	0.919378	0	0	1.05253	0.582768	TGFBR1;ROBO1
Muscle Cell Differentiation (GO:0042692)	1937-02-01	0.574829	0.919378	0	0	1.05253	0.582768	MEF2C;ACTN4
Negative Regulation Of Endothelial Cell Proliferation (GO:0001937)	1937-02-01	0.574829	0.919378	0	0	1.05253	0.582768	MEF2C;GHRL
Negative Regulation Of Smooth Muscle Cell Proliferation (GO:0048662)	1937-02-01	0.574829	0.919378	0	0	1.05253	0.582768	MEF2C;PRKG1
Negative Regulation Of Stress-Activated MAPK Cascade (GO:0032873)	1937-02-01	0.574829	0.919378	0	0	1.05253	0.582768	DLG1;QARS1
Negative Regulation Of Transferase Activity (GO:0051348)	1937-02-01	0.574829	0.919378	0	0	1.05253	0.582768	CDKN1C;LIMK1
Positive Regulation Of Immune Effector Process (GO:0002699)	1937-02-01	0.574829	0.919378	0	0	1.05253	0.582768	LGALS9;DDX60
Regulation Of TOR Signaling (GO:0032006)	1978-04-01	0.575462	0.919378	0	0	0.995522	0.550108	WDR59;MIOS;LARS1;RPS6KA1
Regulation Of Protein-Containing Complex Assembly (GO:0043254)	6/119	0.579951	0.919378	0	0	0.97779	0.532712	FARP2;CLEC7A;TAL1;BID;PRKCZ;WARS1
Cellular Response To Tumor Necrosis Factor (GO:0071356)	6/119	0.579951	0.919378	0	0	0.97779	0.532712	TMSB4X;ERBIN;AKT1;ACTN4;CD58;ZFP36L1
Positive Regulation Of Angiogenesis (GO:0045766)	6/119	0.579951	0.919378	0	0	0.97779	0.532712	TJP1;GARS1;PDPK1;AGO2;GAB1;ITGB8
Eye Development (GO:0001654)	1958-03-01	0.580084	0.919378	0	0	1.0046	0.547089	SMOC1;CACNA1C;PBX1
Memory (GO:0007613)	1958-03-01	0.580084	0.919378	0	0	1.0046	0.547089	ATAD1;INSR;ADCY8
Muscle Organ Development (GO:0007517)	1958-03-01	0.580084	0.919378	0	0	1.0046	0.547089	MEF2A;MEF2C;NEB
Regulation Of Bone Mineralization (GO:0030500)	1958-03-01	0.580084	0.919378	0	0	1.0046	0.547089	MEF2C;BMP2K;TENT5A
Proteasomal Protein Catabolic Process (GO:0010498)	11/220	0.583775	0.919378	0	0	0.96901	0.52156	ATE1;SH3BGRL;SMURF2;APPBP2;APC;UBXN2A;PSMD13;UBE4B;ARRB2;SIRT2;MARCHF6
Positive Regulation Of Endocytosis (GO:0045807)	1979-04-01	0.585627	0.919378	0	0	0.982196	0.525546	NLGN1;HIP1;CLEC7A;LDLRAP1
Connective Tissue Development (GO:0061448)	1938-02-01	0.58947	0.919378	0	0	1.02324	0.540813	ITGB8;GHRL
Response To Peptide (GO:1901652)	1938-02-01	0.58947	0.919378	0	0	1.02324	0.540813	ERBIN;IRF5
Establishment Of Protein Localization To Plasma Membrane (GO:0061951)	1938-02-01	0.58947	0.919378	0	0	1.02324	0.540813	NSF;SPTBN1
Membrane Fission (GO:0090148)	1938-02-01	0.58947	0.919378	0	0	1.02324	0.540813	EXOC6B;CHMP6
Positive Regulation Of Bone Mineralization (GO:0030501)	1938-02-01	0.58947	0.919378	0	0	1.02324	0.540813	MEF2C;TENT5A
Regulation Of Autophagy (GO:0010506)	12/241	0.589617	0.919378	0	0	0.964697	0.509633	MTMR3;IFI16;TFEB;AKT1;PIP4K2A;WDR6;FOXK2;HMGB1;DRAM2;WASHC1;SIRT2;BOK
Regulation Of miRNA Transcription (GO:1902893)	1959-03-01	0.59179	0.919378	0	0	0.986611	0.51758	DDX5;NFIB;TEAD1
Heart Morphogenesis (GO:0003007)	1959-03-01	0.59179	0.919378	0	0	0.986611	0.51758	APC;INSR;TGFBR1
Mitotic Cytokinesis (GO:0000281)	1959-03-01	0.59179	0.919378	0	0	0.986611	0.51758	APC;EXOC6B;SPTBN1
protein-DNA Complex Assembly (GO:0065004)	1959-03-01	0.59179	0.919378	0	0	0.986611	0.51758	H2BC21;MACROH2A1;H3-3A
DNA Damage Response, Signal Transduction By P53 Class Mediator Resulting In Cell Cycle Arrest (GO:0006977)	2017-01-01	0.593112	0.919378	0	0	1.15124	0.601375	CRADD
DNA Modification (GO:0006304)	2017-01-01	0.593112	0.919378	0	0	1.15124	0.601375	MBD4
G Protein-Coupled Acetylcholine Receptor Signaling Pathway (GO:0007213)	2017-01-01	0.593112	0.919378	0	0	1.15124	0.601375	GRK2
Golgi To Vacuole Transport (GO:0006896)	2017-01-01	0.593112	0.919378	0	0	1.15124	0.601375	SORT1
Regulation Of Inflammatory Response To Antigenic Stimulus (GO:0002861)	2017-01-01	0.593112	0.919378	0	0	1.15124	0.601375	KARS1
T Cell Migration (GO:0072678)	2017-01-01	0.593112	0.919378	0	0	1.15124	0.601375	SLC12A2
Amyloid Precursor Protein Metabolic Process (GO:0042982)	2017-01-01	0.593112	0.919378	0	0	1.15124	0.601375	LDLRAP1
Androgen Receptor Signaling Pathway (GO:0030521)	2017-01-01	0.593112	0.919378	0	0	1.15124	0.601375	DDX5
Base Conversion Or Substitution Editing (GO:0016553)	2017-01-01	0.593112	0.919378	0	0	1.15124	0.601375	ADARB2
Carbohydrate Derivative Transport (GO:1901264)	2017-01-01	0.593112	0.919378	0	0	1.15124	0.601375	NPC2
Carboxylic Acid Catabolic Process (GO:0046395)	2017-01-01	0.593112	0.919378	0	0	1.15124	0.601375	NPL
Regulation Of Protein Sumoylation (GO:0033233)	2017-01-01	0.593112	0.919378	0	0	1.15124	0.601375	PIAS4
Cellular Response To Alkaloid (GO:0071312)	2017-01-01	0.593112	0.919378	0	0	1.15124	0.601375	GSTM2
Cellular Response To dsRNA (GO:0071359)	2017-01-01	0.593112	0.919378	0	0	1.15124	0.601375	STING1
Cellular Response To Glucocorticoid Stimulus (GO:0071385)	2017-01-01	0.593112	0.919378	0	0	1.15124	0.601375	ZFP36L1
Regulation Of Telomere Maintenance Via Telomere Lengthening (GO:1904356)	2017-01-01	0.593112	0.919378	0	0	1.15124	0.601375	TNKS
Regulation Of Ubiquitin Protein Ligase Activity (GO:1904666)	2017-01-01	0.593112	0.919378	0	0	1.15124	0.601375	CDC14B
Regulation Of Vacuole Organization (GO:0044088)	2017-01-01	0.593112	0.919378	0	0	1.15124	0.601375	MTMR3
Regulation Of Viral Transcription (GO:0046782)	2017-01-01	0.593112	0.919378	0	0	1.15124	0.601375	TRIM62
Embryonic Axis Specification (GO:0000578)	2017-01-01	0.593112	0.919378	0	0	1.15124	0.601375	CXXC4
Embryonic Digit Morphogenesis (GO:0042733)	2017-01-01	0.593112	0.919378	0	0	1.15124	0.601375	ECE1
Sulfur Amino Acid Metabolic Process (GO:0000096)	2017-01-01	0.593112	0.919378	0	0	1.15124	0.601375	MSRA
Facultative Heterochromatin Formation (GO:0140718)	2017-01-01	0.593112	0.919378	0	0	1.15124	0.601375	SIRT2
Transcription By RNA Polymerase I (GO:0006360)	2017-01-01	0.593112	0.919378	0	0	1.15124	0.601375	TAF1C
Transepithelial Transport (GO:0070633)	2017-01-01	0.593112	0.919378	0	0	1.15124	0.601375	SLC12A2
Triglyceride Biosynthetic Process (GO:0019432)	2017-01-01	0.593112	0.919378	0	0	1.15124	0.601375	LPIN1
Growth Hormone Receptor Signaling Pathway (GO:0060396)	2017-01-01	0.593112	0.919378	0	0	1.15124	0.601375	GHR
Ventricular Cardiac Muscle Cell Action Potential (GO:0086005)	2017-01-01	0.593112	0.919378	0	0	1.15124	0.601375	KCNQ1
Intracellular Estrogen Receptor Signaling Pathway (GO:0030520)	2017-01-01	0.593112	0.919378	0	0	1.15124	0.601375	DDX5
Long-Chain fatty-acyl-CoA Biosynthetic Process (GO:0035338)	2017-01-01	0.593112	0.919378	0	0	1.15124	0.601375	HACD1
Megakaryocyte Differentiation (GO:0030219)	2017-01-01	0.593112	0.919378	0	0	1.15124	0.601375	TAL1
Mesenchyme Development (GO:0060485)	2017-01-01	0.593112	0.919378	0	0	1.15124	0.601375	TGFBR1
Microtubule Depolymerization (GO:0007019)	2017-01-01	0.593112	0.919378	0	0	1.15124	0.601375	NCKAP5
Negative Regulation Of Leukocyte Activation (GO:0002695)	2017-01-01	0.593112	0.919378	0	0	1.15124	0.601375	MILR1
Negative Regulation Of Striated Muscle Cell Differentiation (GO:0051154)	2017-01-01	0.593112	0.919378	0	0	1.15124	0.601375	BHLHE41
Negative Regulation Of Ubiquitin-Protein Transferase Activity (GO:0051444)	2017-01-01	0.593112	0.919378	0	0	1.15124	0.601375	LIMK1
Nuclear Envelope Organization (GO:0006998)	2017-01-01	0.593112	0.919378	0	0	1.15124	0.601375	REEP3
Positive Chemotaxis (GO:0050918)	2017-01-01	0.593112	0.919378	0	0	1.15124	0.601375	CORO1A
Positive Regulation By Host Of Viral Process (GO:0044794)	2017-01-01	0.593112	0.919378	0	0	1.15124	0.601375	ZDHHC20
Positive Regulation Of SMAD Protein Signal Transduction (GO:0060391)	2017-01-01	0.593112	0.919378	0	0	1.15124	0.601375	TGFBR1
Positive Regulation Of Cardiac Muscle Hypertrophy (GO:0010613)	2017-01-01	0.593112	0.919378	0	0	1.15124	0.601375	MEF2A
Positive Regulation Of Heart Rate (GO:0010460)	2017-01-01	0.593112	0.919378	0	0	1.15124	0.601375	KCNQ1
Positive Regulation Of Leukocyte Proliferation (GO:0070665)	2017-01-01	0.593112	0.919378	0	0	1.15124	0.601375	CSF1R
Positive Regulation Of Macrophage Activation (GO:0043032)	2017-01-01	0.593112	0.919378	0	0	1.15124	0.601375	KARS1
Positive Regulation Of Nitric-Oxide Synthase Activity (GO:0051000)	2017-01-01	0.593112	0.919378	0	0	1.15124	0.601375	AKT1
Positive Regulation Of Peptidyl-Lysine Acetylation (GO:2000758)	2017-01-01	0.593112	0.919378	0	0	1.15124	0.601375	DIP2B
Positive Regulation Of Potassium Ion Transmembrane Transport (GO:1901381)	2017-01-01	0.593112	0.919378	0	0	1.15124	0.601375	KCNQ1
Regulation Of Adenylate Cyclase Activity (GO:0045761)	2017-01-01	0.593112	0.919378	0	0	1.15124	0.601375	CACNA1C
Regulation Of Aerobic Respiration (GO:1903715)	2017-01-01	0.593112	0.919378	0	0	1.15124	0.601375	MACROH2A1
Regulation Of Brown Fat Cell Differentiation (GO:0090335)	2017-01-01	0.593112	0.919378	0	0	1.15124	0.601375	NAPEPLD
Regulation Of Organelle Assembly (GO:1902115)	1980-04-01	0.595649	0.919378	0	0	0.969221	0.502157	MTMR3;IFT140;DYNLT2B;CDKL1
Response To Type II Interferon (GO:0034341)	1980-04-01	0.595649	0.919378	0	0	0.969221	0.502157	SP100;EPRS1;LGALS9;CD58
Negative Regulation Of Protein Serine/Threonine Kinase Activity (GO:0071901)	1980-04-01	0.595649	0.919378	0	0	0.969221	0.502157	APC;AKT1;PKIG;MACROH2A1
Protein Autophosphorylation (GO:0046777)	8/162	0.599261	0.919378	0	0	0.956413	0.48974	CSF1R;IRAK1;PDPK1;INSR;MKNK1;STK39;AKT1;IGF1R
Visual Perception (GO:0007601)	5/101	0.599976	0.919378	0	0	0.959045	0.489943	RGS16;GRM8;MYO7A;DRAM2;EML2
Homophilic Cell Adhesion Via Plasma Membrane Adhesion Molecules (GO:0007156)	1960-03-01	0.603283	0.919378	0	0	0.969251	0.489829	CADM1;PLXNB2;ROBO1
Regulation Of Mitochondrial Membrane Potential (GO:0051881)	1939-02-01	0.603733	0.919378	0	0	0.995531	0.502368	SPART;AKT1
Regulation Of Mitotic Spindle Organization (GO:0060236)	1939-02-01	0.603733	0.919378	0	0	0.995531	0.502368	CHMP6;EML3
Regulation Of Monoatomic Cation Transmembrane Transport (GO:1904062)	1939-02-01	0.603733	0.919378	0	0	0.995531	0.502368	DPP6;DLG1
Axonal Transport (GO:0098930)	1939-02-01	0.603733	0.919378	0	0	0.995531	0.502368	APEX1;KIF1B
Carboxylic Acid Transmembrane Transport (GO:1905039)	1939-02-01	0.603733	0.919378	0	0	0.995531	0.502368	SLC38A1;SLC7A7
Histone H4 Acetylation (GO:0043967)	1939-02-01	0.603733	0.919378	0	0	0.995531	0.502368	JADE3;JADE2
Negative Regulation Of Cell-Substrate Adhesion (GO:0010812)	1939-02-01	0.603733	0.919378	0	0	0.995531	0.502368	ACTN4;CORO2B
Negative Regulation Of Lymphocyte Proliferation (GO:0050672)	1939-02-01	0.603733	0.919378	0	0	0.995531	0.502368	CEBPB;VSIG4
Negative Regulation Of Ubiquitin-Dependent Protein Catabolic Process (GO:2000059)	1939-02-01	0.603733	0.919378	0	0	0.995531	0.502368	RYBP;QRICH2
Regulation Of Protein Catabolic Process (GO:0042176)	6/122	0.604416	0.919378	0	0	0.95235	0.479501	NSF;APC;CENATAC;CHMP6;ZDHHC2;SIRT2
Fatty Acid Metabolic Process (GO:0006631)	6/122	0.604416	0.919378	0	0	0.95235	0.479501	PLA2G15;ACSM5;SLC27A3;LPIN1;ADIPOR2;ACACA
Histone Modification (GO:0016570)	1981-04-01	0.605526	0.919378	0	0	0.956583	0.479878	KAT2B;JADE3;JADE2;SIRT2
Sensory Perception Of Light Stimulus (GO:0050953)	5/102	0.60876	0.919378	0	0	0.949107	0.471072	RGS16;GRM8;MYO7A;DRAM2;EML2
Protein Catabolic Process (GO:0030163)	5/102	0.60876	0.919378	0	0	0.949107	0.471072	ATE1;CTSZ;TCIRG1;CTSC;MARCHF6
Regulation Of RNA Splicing (GO:0043484)	5/102	0.60876	0.919378	0	0	0.949107	0.471072	SRPK2;KAT2B;TMEM98;PTBP2;SRPK1
Positive Regulation Of Transferase Activity (GO:0051347)	7/143	0.608831	0.919378	0	0	0.947602	0.470214	CSF1R;CD4;TNKS;INSR;DCUN1D4;DCUN1D1;IGF1R
Defense Response To Bacterium (GO:0042742)	10/204	0.609176	0.919378	0	0	0.948858	0.470299	MARCHF2;CEBPB;RNASE10;H2BC21;OAS3;STAB1;IL18;TFEB;NAIP;MYD88
Regulation Of Cell Motility (GO:2000145)	6/123	0.612397	0.919378	0	0	0.944161	0.462993	CSF1R;TMSB4X;AKT1;PLXNB2;OCRL;CYRIB
3'-UTR-mediated mRNA Stabilization (GO:0070935)	2018-01-01	0.614084	0.919378	0	0	1.08346	0.528321	MYD88
Regulation Of Epithelial Cell Differentiation (GO:0030856)	2018-01-01	0.614084	0.919378	0	0	1.08346	0.528321	CEBPB
Regulation Of Exosomal Secretion (GO:1903541)	2018-01-01	0.614084	0.919378	0	0	1.08346	0.528321	CHMP6
Regulation Of Mitochondrial Outer Membrane Permeabilization Involved In Apoptotic Signaling Pathway (GO:1901028)	2018-01-01	0.614084	0.919378	0	0	1.08346	0.528321	BOK
Antigen Processing And Presentation Of Peptide Antigen Via MHC Class I (GO:0002474)	2018-01-01	0.614084	0.919378	0	0	1.08346	0.528321	ERAP1
Regulation Of Nervous System Process (GO:0031644)	2018-01-01	0.614084	0.919378	0	0	1.08346	0.528321	DLGAP2
Regulation Of Synaptic Vesicle Exocytosis (GO:2000300)	2018-01-01	0.614084	0.919378	0	0	1.08346	0.528321	NLGN1
Response To Cholesterol (GO:0070723)	2018-01-01	0.614084	0.919378	0	0	1.08346	0.528321	TGFBR1
Dendritic Cell Migration (GO:0036336)	2018-01-01	0.614084	0.919378	0	0	1.08346	0.528321	HMGB1
Endothelial Cell Proliferation (GO:0001935)	2018-01-01	0.614084	0.919378	0	0	1.08346	0.528321	DLG1
Establishment Of Vesicle Localization (GO:0051650)	2018-01-01	0.614084	0.919378	0	0	1.08346	0.528321	IKBKG
fatty-acyl-CoA Metabolic Process (GO:0035337)	2018-01-01	0.614084	0.919378	0	0	1.08346	0.528321	FAR2
Glucose 6-Phosphate Metabolic Process (GO:0051156)	2018-01-01	0.614084	0.919378	0	0	1.08346	0.528321	GPI
Glycerolipid Catabolic Process (GO:0046503)	2018-01-01	0.614084	0.919378	0	0	1.08346	0.528321	GPCPD1
Heart Trabecula Morphogenesis (GO:0061384)	2018-01-01	0.614084	0.919378	0	0	1.08346	0.528321	TGFBR1
Intracellular Lipid Transport (GO:0032365)	2018-01-01	0.614084	0.919378	0	0	1.08346	0.528321	NPC2
Intracellular Sodium Ion Homeostasis (GO:0006883)	2018-01-01	0.614084	0.919378	0	0	1.08346	0.528321	SLC12A2
Lysosomal Lumen Acidification (GO:0007042)	2018-01-01	0.614084	0.919378	0	0	1.08346	0.528321	TCIRG1
Membrane Repolarization (GO:0086009)	2018-01-01	0.614084	0.919378	0	0	1.08346	0.528321	KCNQ1
Mesenchyme Morphogenesis (GO:0072132)	2018-01-01	0.614084	0.919378	0	0	1.08346	0.528321	APC
Mitotic Cytokinetic Process (GO:1902410)	2018-01-01	0.614084	0.919378	0	0	1.08346	0.528321	CHMP6
Myoblast Fusion (GO:0007520)	2018-01-01	0.614084	0.919378	0	0	1.08346	0.528321	ADGRB3
Negative Regulation Of Amyloid Precursor Protein Catabolic Process (GO:1902992)	2018-01-01	0.614084	0.919378	0	0	1.08346	0.528321	APEX1
Negative Regulation Of Lipid Catabolic Process (GO:0050995)	2018-01-01	0.614084	0.919378	0	0	1.08346	0.528321	AKT1
Negative Regulation Of Monoatomic Ion Transport (GO:0043271)	2018-01-01	0.614084	0.919378	0	0	1.08346	0.528321	PXK
Negative Regulation Of Nervous System Development (GO:0051961)	2018-01-01	0.614084	0.919378	0	0	1.08346	0.528321	ELAPOR2
Negative Regulation Of Signal Transduction By P53 Class Mediator (GO:1901797)	2018-01-01	0.614084	0.919378	0	0	1.08346	0.528321	MARCHF7
Neural Crest Cell Differentiation (GO:0014033)	2018-01-01	0.614084	0.919378	0	0	1.08346	0.528321	MEF2C
Neuromuscular Synaptic Transmission (GO:0007274)	2018-01-01	0.614084	0.919378	0	0	1.08346	0.528321	KIF1B
Neutrophil Activation (GO:0042119)	2018-01-01	0.614084	0.919378	0	0	1.08346	0.528321	LILRA2
Peptide Antigen Assembly With MHC Protein Complex (GO:0002501)	2018-01-01	0.614084	0.919378	0	0	1.08346	0.528321	GNAO1
Positive Regulation Of NLRP3 Inflammasome Complex Assembly (GO:1900227)	2018-01-01	0.614084	0.919378	0	0	1.08346	0.528321	MYD88
Positive Regulation Of Cation Transmembrane Transport (GO:1904064)	2018-01-01	0.614084	0.919378	0	0	1.08346	0.528321	KCNQ1
Positive Regulation Of Chromosome Segregation (GO:0051984)	2018-01-01	0.614084	0.919378	0	0	1.08346	0.528321	SIRT2
Positive Regulation Of Epidermal Cell Differentiation (GO:0045606)	2018-01-01	0.614084	0.919378	0	0	1.08346	0.528321	MACROH2A1
Positive Regulation Of Focal Adhesion Assembly (GO:0051894)	2018-01-01	0.614084	0.919378	0	0	1.08346	0.528321	FERMT2
Positive Regulation Of Macrophage Migration (GO:1905523)	2018-01-01	0.614084	0.919378	0	0	1.08346	0.528321	CSF1R
Positive Regulation Of Monocyte Chemotaxis (GO:0090026)	2018-01-01	0.614084	0.919378	0	0	1.08346	0.528321	HMGB1
Positive Regulation Of Osteoclast Differentiation (GO:0045672)	2018-01-01	0.614084	0.919378	0	0	1.08346	0.528321	NEDD9
Pulmonary Valve Morphogenesis (GO:0003184)	2018-01-01	0.614084	0.919378	0	0	1.08346	0.528321	ROBO1
Regulation Of RIG-I Signaling Pathway (GO:0039535)	2018-01-01	0.614084	0.919378	0	0	1.08346	0.528321	DDX60
Regulation Of cAMP-mediated Signaling (GO:0043949)	2018-01-01	0.614084	0.919378	0	0	1.08346	0.528321	PEX5L
Regulation Of Cell Cycle G2/M Phase Transition (GO:1902749)	2018-01-01	0.614084	0.919378	0	0	1.08346	0.528321	MACROH2A1
Regulation Of Cell-Cell Adhesion Mediated By Cadherin (GO:2000047)	2018-01-01	0.614084	0.919378	0	0	1.08346	0.528321	TJP1
Fatty Acid Catabolic Process (GO:0009062)	1961-03-01	0.61456	0.919378	0	0	0.95249	0.463718	PLA2G15;BDH2;LPIN1
Positive Regulation Of Organelle Assembly (GO:1902117)	1961-03-01	0.61456	0.919378	0	0	0.95249	0.463718	PPP1R35;CCP110;PIP4K2A
Regulation Of Angiogenesis (GO:0045765)	10/205	0.615365	0.919378	0	0	0.943942	0.458322	SP100;SPRED1;SARS1;PDPK1;AGO2;STAB1;GAB1;ITGB8;GHRL;WARS1
Positive Regulation Of Signal Transduction (GO:0009967)	13/266	0.617084	0.919378	0	0	0.945667	0.456521	NLGN1;CRADD;SPRING1;PRKCZ;SCIMP;TGFBR1;ROBO1;EPN2;GKAP1;APEX1;BMP2K;TSPAN5;GHRL
L-alpha-amino Acid Transmembrane Transport (GO:1902475)	1940-02-01	0.617617	0.919378	0	0	0.969281	0.467084	SLC38A1;SLC7A7
Regulation Of Glycolytic Process (GO:0006110)	1940-02-01	0.617617	0.919378	0	0	0.969281	0.467084	MLXIPL;INSR
Regulation Of Microtubule Polymerization (GO:0031113)	1940-02-01	0.617617	0.919378	0	0	0.969281	0.467084	CLASP1;EML2
Nucleic Acid-Templated Transcription (GO:0097659)	1940-02-01	0.617617	0.919378	0	0	0.969281	0.467084	MEF2A;GARS1
Positive Regulation Of Insulin Secretion (GO:0032024)	1940-02-01	0.617617	0.919378	0	0	0.969281	0.467084	GHRL;ADCY8
Positive Regulation Of Monoatomic Ion Transport (GO:0043270)	1940-02-01	0.617617	0.919378	0	0	0.969281	0.467084	DLG1;LILRA2
Positive Regulation Of Wound Healing (GO:0090303)	1940-02-01	0.617617	0.919378	0	0	0.969281	0.467084	CLEC7A;FERMT2
Protein Localization To Chromosome (GO:0034502)	1940-02-01	0.617617	0.919378	0	0	0.969281	0.467084	TNKS;IFFO1
Regulation Of Autophagosome Assembly (GO:2000785)	1940-02-01	0.617617	0.919378	0	0	0.969281	0.467084	MTMR3;PIP4K2A
Regulation Of DNA Metabolic Process (GO:0051052)	6/124	0.620287	0.919378	0	0	0.93611	0.447061	KAT2B;PARG;TMEM98;JADE3;JADE2;ZNF365
Regulation Of Cell Growth (GO:0001558)	11/227	0.625504	0.919378	0	0	0.937257	0.439759	ST7L;USP47;RPS6KA1;AKT1;ST20;JADE3;JADE2;TEAD1;CEP43;H3-3A;TGFBR1
Cellular Response To Cytokine Stimulus (GO:0071345)	15/308	0.62557	0.919378	0	0	0.94203	0.441898	SLC12A2;CSF1R;ERBIN;STK39;LILRA2;ZFP36L1;GHR;CD4;EPRS1;IFI16;AKT1;IRF5;LGALS9;CD58;LDLRAP1
Cell Junction Organization (GO:0034330)	1962-03-01	0.625619	0.919378	0	0	0.936296	0.439136	TJP1;CTNND2;CAPZA1
Spliceosomal Complex Assembly (GO:0000245)	1962-03-01	0.625619	0.919378	0	0	0.936296	0.439136	SRPK2;USP39;SRPK1
Fat Cell Differentiation (GO:0045444)	1962-03-01	0.625619	0.919378	0	0	0.936296	0.439136	ERAP1;BBS9;PSMB8
Macroautophagy (GO:0016236)	5/104	0.625988	0.919378	0	0	0.929835	0.435557	MTMR3;PIP4K2A;KLHL3;TCIRG1;CHMP6
Chromatin Organization (GO:0006325)	13/268	0.627849	0.919378	0	0	0.938149	0.436666	L3MBTL1;EHMT1;CHD1L;MACROH2A1;KAT2B;ZZZ3;RYBP;SLFN11;ZNF827;H2BC21;GATAD1;PWWP2A;H3-3A
Response To Cytokine (GO:0034097)	6/125	0.628085	0.919378	0	0	0.928194	0.431685	CSF1R;SP100;IRAK1;LGALS9;LDLRAP1;MYD88
Negative Regulation Of Response To External Stimulus (GO:0032102)	7/146	0.630676	0.919378	0	0	0.927003	0.427315	MAPKBP1;IFI16;CARD8;AKT1;OCRL;GHRL;LILRA2
Neuron Projection Morphogenesis (GO:0048812)	7/146	0.630676	0.919378	0	0	0.927003	0.427315	MEF2A;CNTNAP2;NLGN1;DBNL;CTNND2;BTBD3;ZNF365
Regulation Of Microtubule-Based Process (GO:0032886)	1941-02-01	0.631124	0.919378	0	0	0.944378	0.434653	MPDZ;CLASP1
Carbohydrate Catabolic Process (GO:0016052)	1941-02-01	0.631124	0.919378	0	0	0.944378	0.434653	GPI;UCP2
Regulation Of Release Of Cytochrome C From Mitochondria (GO:0090199)	1941-02-01	0.631124	0.919378	0	0	0.944378	0.434653	CIDEB;BID
Double-Strand Break Repair Via Nonhomologous End Joining (GO:0006303)	1941-02-01	0.631124	0.919378	0	0	0.944378	0.434653	HMGB1;IFFO1
Stem Cell Differentiation (GO:0048863)	1941-02-01	0.631124	0.919378	0	0	0.944378	0.434653	MEF2C;MLLT3
Heart Contraction (GO:0060047)	1941-02-01	0.631124	0.919378	0	0	0.944378	0.434653	GRK2;KCNQ1
Negative Regulation Of DNA Recombination (GO:0045910)	1941-02-01	0.631124	0.919378	0	0	0.944378	0.434653	SHLD2;H1-10
Negative Regulation Of mRNA Catabolic Process (GO:1902373)	1941-02-01	0.631124	0.919378	0	0	0.944378	0.434653	TENT5A;PABPC1
Non-Canonical Wnt Signaling Pathway (GO:0035567)	1941-02-01	0.631124	0.919378	0	0	0.944378	0.434653	GPI;SMURF2
Positive Regulation Of Ossification (GO:0045778)	1941-02-01	0.631124	0.919378	0	0	0.944378	0.434653	MEF2C;TENT5A
Positive Regulation Of Response To Biotic Stimulus (GO:0002833)	1941-02-01	0.631124	0.919378	0	0	0.944378	0.434653	TASL;SCIMP
Protein Localization To Lysosome (GO:0061462)	1941-02-01	0.631124	0.919378	0	0	0.944378	0.434653	PXK;M6PR
Chromatin Remodeling (GO:0006338)	11/228	0.63129	0.919378	0	0	0.932888	0.42912	SRPK2;KAT2B;RYBP;SLFN11;ZNF827;IFI16;GATAD1;PWWP2A;CHD1L;MACROH2A1;SIRT2
Regulation Of Centriole Replication (GO:0046599)	2019-01-01	0.633977	0.919378	0	0	1.02322	0.466323	KAT2B
DNA Catabolic Process (GO:0006308)	2019-01-01	0.633977	0.919378	0	0	1.02322	0.466323	DFFB
N-glycan Processing (GO:0006491)	2019-01-01	0.633977	0.919378	0	0	1.02322	0.466323	MAN2A1
Regulation Of Granulocyte Chemotaxis (GO:0071622)	2019-01-01	0.633977	0.919378	0	0	1.02322	0.466323	CSF1R
Regulation Of Insulin-Like Growth Factor Receptor Signaling Pathway (GO:0043567)	2019-01-01	0.633977	0.919378	0	0	1.02322	0.466323	INPPL1
Regulation Of Lymphocyte Differentiation (GO:0045619)	2019-01-01	0.633977	0.919378	0	0	1.02322	0.466323	ZFP36L1
Regulation Of Neuroinflammatory Response (GO:0150077)	2019-01-01	0.633977	0.919378	0	0	1.02322	0.466323	IL18
Regulation Of Nuclear Division (GO:0051783)	2019-01-01	0.633977	0.919378	0	0	1.02322	0.466323	L3MBTL1
Cardiac Epithelial To Mesenchymal Transition (GO:0060317)	2019-01-01	0.633977	0.919378	0	0	1.02322	0.466323	TGFBR1
Regulation Of Tissue Remodeling (GO:0034103)	2019-01-01	0.633977	0.919378	0	0	1.02322	0.466323	IL18
Cellular Response To Lectin (GO:1990858)	2019-01-01	0.633977	0.919378	0	0	1.02322	0.466323	CLEC7A
Regulation Of Vascular Endothelial Growth Factor Signaling Pathway (GO:1900746)	2019-01-01	0.633977	0.919378	0	0	1.02322	0.466323	ROBO1
Chondroitin Sulfate Proteoglycan Biosynthetic Process (GO:0050650)	2019-01-01	0.633977	0.919378	0	0	1.02322	0.466323	CHST3
Cyclic Nucleotide Biosynthetic Process (GO:0009190)	2019-01-01	0.633977	0.919378	0	0	1.02322	0.466323	ADCY8
Embryonic Digestive Tract Development (GO:0048566)	2019-01-01	0.633977	0.919378	0	0	1.02322	0.466323	ID2
Stimulatory C-type Lectin Receptor Signaling Pathway (GO:0002223)	2019-01-01	0.633977	0.919378	0	0	1.02322	0.466323	CLEC7A
Establishment Of Skin Barrier (GO:0061436)	2019-01-01	0.633977	0.919378	0	0	1.02322	0.466323	IL18
Fluid Transport (GO:0042044)	2019-01-01	0.633977	0.919378	0	0	1.02322	0.466323	PDPN
Vesicle Docking (GO:0048278)	2019-01-01	0.633977	0.919378	0	0	1.02322	0.466323	STX10
Water Transport (GO:0006833)	2019-01-01	0.633977	0.919378	0	0	1.02322	0.466323	PDPN
Xenobiotic Catabolic Process (GO:0042178)	2019-01-01	0.633977	0.919378	0	0	1.02322	0.466323	GSTM2
Inositol Phosphate-Mediated Signaling (GO:0048016)	2019-01-01	0.633977	0.919378	0	0	1.02322	0.466323	INPP5A
Leukotriene Biosynthetic Process (GO:0019370)	2019-01-01	0.633977	0.919378	0	0	1.02322	0.466323	LTC4S
Linoleic Acid Metabolic Process (GO:0043651)	2019-01-01	0.633977	0.919378	0	0	1.02322	0.466323	GSTM2
Mesoderm Development (GO:0007498)	2019-01-01	0.633977	0.919378	0	0	1.02322	0.466323	BTK
Mitotic Sister Chromatid Cohesion (GO:0007064)	2019-01-01	0.633977	0.919378	0	0	1.02322	0.466323	PDS5B
Negative Regulation Of RNA Splicing (GO:0033119)	2019-01-01	0.633977	0.919378	0	0	1.02322	0.466323	PTBP2
Negative Regulation Of Axon Extension Involved In Axon Guidance (GO:0048843)	2019-01-01	0.633977	0.919378	0	0	1.02322	0.466323	SEMA4B
Negative Regulation Of Execution Phase Of Apoptosis (GO:1900118)	2019-01-01	0.633977	0.919378	0	0	1.02322	0.466323	DFFA
Negative Regulation Of Leukocyte Cell-Cell Adhesion (GO:1903038)	2019-01-01	0.633977	0.919378	0	0	1.02322	0.466323	AKT1
Neuron Apoptotic Process (GO:0051402)	2019-01-01	0.633977	0.919378	0	0	1.02322	0.466323	BID
Oligodendrocyte Differentiation (GO:0048709)	2019-01-01	0.633977	0.919378	0	0	1.02322	0.466323	SOX10
Phosphatidylcholine Biosynthetic Process (GO:0006656)	2019-01-01	0.633977	0.919378	0	0	1.02322	0.466323	SLC44A1
Positive Regulation Of calcineurin-NFAT Signaling Cascade (GO:0070886)	2019-01-01	0.633977	0.919378	0	0	1.02322	0.466323	CAMTA1
Positive Regulation Of Calcineurin-Mediated Signaling (GO:0106058)	2019-01-01	0.633977	0.919378	0	0	1.02322	0.466323	CAMTA1
Positive Regulation Of Mitochondrial Fission (GO:0090141)	2019-01-01	0.633977	0.919378	0	0	1.02322	0.466323	MARCHF5
Protein Insertion Into Membrane (GO:0051205)	2019-01-01	0.633977	0.919378	0	0	1.02322	0.466323	SEC61A1
Purine Ribonucleotide Transport (GO:0015868)	2019-01-01	0.633977	0.919378	0	0	1.02322	0.466323	SLC17A9
Positive Regulation Of Double-Strand Break Repair (GO:2000781)	1984-04-01	0.634256	0.919378	0	0	0.920565	0.419136	PIAS4;ACTR2;SHLD2;OOEP
Regulation Of Neuron Apoptotic Process (GO:0043523)	5/105	0.634428	0.919378	0	0	0.920488	0.41885	SRPK2;TOX3;MEF2C;NAIP;ATF4
Vesicle-Mediated Transport (GO:0016192)	20/411	0.635885	0.921026	0	0	0.940923	0.425991	NSF;PXK;HIP1;SORT1;RAB3IP;EXOC6B;M6PR;RAB39A;INPPL1;IRAG2;RAB3IL1;SYTL2;STX10;EPN2;REPS2;PIP4K2A;KIF1B;CHMP6;RAB11FIP3;WASHC1
Response To Calcium Ion (GO:0051592)	5/106	0.642751	0.924649	0	0	0.911326	0.402804	MEF2A;MEF2C;NLGN1;ADCY8;ADD1
Regulation Of G1/S Transition Of Mitotic Cell Cycle (GO:2000045)	5/106	0.642751	0.924649	0	0	0.911326	0.402804	DLG1;SLFN11;APC;ID2;AKT1
Regulation Of Response To External Stimulus (GO:0032101)	6/127	0.643399	0.924649	0	0	0.912755	0.402516	RNF135;TMSB4X;ERAP1;CYRIB;AGER;MYD88
Defense Response To Gram-positive Bacterium (GO:0050830)	1985-04-01	0.643526	0.924649	0	0	0.909152	0.400748	RNASE10;H2BC21;IL18;MYD88
mRNA Metabolic Process (GO:0016071)	1985-04-01	0.643526	0.924649	0	0	0.909152	0.400748	DDX5;SRSF2;USP39;TBRG4
Mitotic Spindle Organization (GO:0007052)	1985-04-01	0.643526	0.924649	0	0	0.909152	0.400748	SUN2;TNKS;TBCE;CLASP1
Nuclear-Transcribed mRNA Catabolic Process (GO:0000956)	1985-04-01	0.643526	0.924649	0	0	0.909152	0.400748	HBS1L;CTIF;DDX5;ZFP36L1
Positive Regulation Of Canonical Wnt Signaling Pathway (GO:0090263)	1985-04-01	0.643526	0.924649	0	0	0.909152	0.400748	USP47;SMURF2;TNKS;LGR5
Amino Acid Transmembrane Transport (GO:0003333)	1942-02-01	0.644255	0.924649	0	0	0.92072	0.404804	SLC38A1;SLC7A7
Collagen Fibril Organization (GO:0030199)	1942-02-01	0.644255	0.924649	0	0	0.92072	0.404804	PLOD3;TGFBR1
Lysosome Localization (GO:0032418)	1942-02-01	0.644255	0.924649	0	0	0.92072	0.404804	MILR1;TFEB
Cellular Response To Virus (GO:0098586)	1964-03-01	0.647075	0.924649	0	0	0.905502	0.394159	IFNGR2;IRF5;LGALS9
Response To Metal Ion (GO:0010038)	1964-03-01	0.647075	0.924649	0	0	0.905502	0.394159	SLC30A4;NDRG1;GPHN
Negative Regulation Of Cell Death (GO:0060548)	1964-03-01	0.647075	0.924649	0	0	0.905502	0.394159	AKT1;IKBKG;CHMP6
Positive Regulation Of Macroautophagy (GO:0016239)	1964-03-01	0.647075	0.924649	0	0	0.905502	0.394159	STING1;PIP4K2A;IKBKG
Regulation Of Cellular Response To Stress (GO:0080135)	5/107	0.650955	0.924649	0	0	0.902343	0.38739	KAT2B;PARG;TMEM98;ADCY8;CORO2B
Positive Regulation Of T Cell Activation (GO:0050870)	5/107	0.650955	0.924649	0	0	0.902343	0.38739	CCDC88B;GNAO1;LGALS9;CYRIB;NCK1
Negative Regulation Of DNA-binding Transcription Factor Activity (GO:0043433)	7/149	0.651816	0.924649	0	0	0.907274	0.388307	SP100;IRAK1;ID2;TMSB4X;CARD8;ERBIN;ARRB2
Regulation Of Mitotic Cell Cycle Phase Transition (GO:1901990)	1986-04-01	0.65264	0.924649	0	0	0.898017	0.38321	ID2;SIRT2;CDC14B;ZFP36L1
Negative Regulation Of Binding (GO:0051100)	1986-04-01	0.65264	0.924649	0	0	0.898017	0.38321	SP100;IFI16;AKT1;PSME3IP1
DNA Methylation (GO:0006306)	2020-01-01	0.652845	0.924649	0	0	0.969311	0.413329	EHMT1
Fc-gamma Receptor Signaling Pathway Involved In Phagocytosis (GO:0038096)	2020-01-01	0.652845	0.924649	0	0	0.969311	0.413329	LIMK1
T Cell Mediated Immunity (GO:0002456)	2020-01-01	0.652845	0.924649	0	0	0.969311	0.413329	CADM1
Adenine Nucleotide Transport (GO:0051503)	2020-01-01	0.652845	0.924649	0	0	0.969311	0.413329	SLC17A9
Regulation Of Macrophage Chemotaxis (GO:0010758)	2020-01-01	0.652845	0.924649	0	0	0.969311	0.413329	CSF1R
Cellular Response To Estradiol Stimulus (GO:0071392)	2020-01-01	0.652845	0.924649	0	0	0.969311	0.413329	H2AZ1
Response To Fibroblast Growth Factor (GO:0071774)	2020-01-01	0.652845	0.924649	0	0	0.969311	0.413329	ZFP36L1
Sulfur Compound Catabolic Process (GO:0044273)	2020-01-01	0.652845	0.924649	0	0	0.969311	0.413329	SUCLG2
Gamma-Aminobutyric Acid Signaling Pathway (GO:0007214)	2020-01-01	0.652845	0.924649	0	0	0.969311	0.413329	SLC12A2
Late Endosome To Vacuole Transport (GO:0045324)	2020-01-01	0.652845	0.924649	0	0	0.969311	0.413329	CHMP6
Leukotriene Metabolic Process (GO:0006691)	2020-01-01	0.652845	0.924649	0	0	0.969311	0.413329	LTC4S
Long-Term Synaptic Potentiation (GO:0060291)	2020-01-01	0.652845	0.924649	0	0	0.969311	0.413329	PRKCZ
Mitochondrial RNA Metabolic Process (GO:0000959)	2020-01-01	0.652845	0.924649	0	0	0.969311	0.413329	TBRG4
Negative Regulation Of Cyclin-Dependent Protein Kinase Activity (GO:1904030)	2020-01-01	0.652845	0.924649	0	0	0.969311	0.413329	CDKN1C
Negative Regulation Of miRNA Transcription (GO:1902894)	2020-01-01	0.652845	0.924649	0	0	0.969311	0.413329	NFIB
Negative Regulation Of Microtubule Depolymerization (GO:0007026)	2020-01-01	0.652845	0.924649	0	0	0.969311	0.413329	CLASP1
Phosphatidylglycerol Metabolic Process (GO:0046471)	2020-01-01	0.652845	0.924649	0	0	0.969311	0.413329	PLA2G15
Phosphatidylserine Metabolic Process (GO:0006658)	2020-01-01	0.652845	0.924649	0	0	0.969311	0.413329	PLA2G15
Positive Regulation Of Antigen Receptor-Mediated Signaling Pathway (GO:0050857)	2020-01-01	0.652845	0.924649	0	0	0.969311	0.413329	IKBKG
Positive Regulation Of Epithelial Cell Differentiation (GO:0030858)	2020-01-01	0.652845	0.924649	0	0	0.969311	0.413329	VEZF1
Positive Regulation Of Lipid Catabolic Process (GO:0050996)	2020-01-01	0.652845	0.924649	0	0	0.969311	0.413329	FLNB
Positive Regulation Of Lipid Storage (GO:0010884)	2020-01-01	0.652845	0.924649	0	0	0.969311	0.413329	MSR1
Positive Regulation Of Phospholipase Activity (GO:0010518)	2020-01-01	0.652845	0.924649	0	0	0.969311	0.413329	PDPK1
Positive Regulation Of Vascular Associated Smooth Muscle Cell Proliferation (GO:1904707)	2020-01-01	0.652845	0.924649	0	0	0.969311	0.413329	LDLRAP1
Pulmonary Valve Development (GO:0003177)	2020-01-01	0.652845	0.924649	0	0	0.969311	0.413329	ROBO1
DNA-templated DNA Replication Maintenance Of Fidelity (GO:0045005)	1943-02-01	0.657014	0.926292	0	0	0.898216	0.377296	SLFN11;OOEP
Regulation Of Primary Metabolic Process (GO:0080090)	1943-02-01	0.657014	0.926292	0	0	0.898216	0.377296	ID2;MACROH2A1
mRNA Destabilization (GO:0061157)	1943-02-01	0.657014	0.926292	0	0	0.898216	0.377296	AGO2;ZFP36L1
mRNA Transcription (GO:0009299)	1943-02-01	0.657014	0.926292	0	0	0.898216	0.377296	DDX5;ATF4
Negative Regulation Of BMP Signaling Pathway (GO:0030514)	1943-02-01	0.657014	0.926292	0	0	0.898216	0.377296	SPART;SMURF2
Positive Regulation Of Transcription Elongation By RNA Polymerase II (GO:0032968)	1943-02-01	0.657014	0.926292	0	0	0.898216	0.377296	PWWP2A;CDK13
Regulation Of Cell-Cell Adhesion (GO:0022407)	1943-02-01	0.657014	0.926292	0	0	0.898216	0.377296	RNASE10;ZDHHC2
Regulation Of Cellular Component Size (GO:0032535)	1943-02-01	0.657014	0.926292	0	0	0.898216	0.377296	LARS1;NEB
Regulation Of Translational Initiation (GO:0006446)	1965-03-01	0.65747	0.926292	0	0	0.89085	0.373584	CTIF;MIF4GD;NCK1
Glycerophospholipid Biosynthetic Process (GO:0046474)	5/108	0.659038	0.926292	0	0	0.893535	0.372581	TPTE2;MTMR3;SLC44A1;INPPL1;OCRL
Positive Regulation Of Translation (GO:0045727)	5/108	0.659038	0.926292	0	0	0.893535	0.372581	RBM3;PLXNB2;LARP4B;PABPC1;LARP1B
Positive Regulation Of Developmental Process (GO:0051094)	11/233	0.659507	0.926292	0	0	0.911634	0.379479	CEBPB;NLGN1;SMURF2;INSR;SHLD2;RPS6KA1;AGO2;C21ORF91;ELAPOR2;CLASP1;MARCHF5
Heart Development (GO:0007507)	8/171	0.659748	0.926292	0	0	0.903173	0.375627	MEF2A;KAT2B;MEF2C;INSR;ID2;ECE1;CACNA1C;TGFBR1
Neuron Projection Development (GO:0031175)	9/192	0.661236	0.926292	0	0	0.904947	0.374326	CNTNAP2;NLGN1;DBNL;CTNND2;HMGB1;FRY;AGER;FRYL;ZNF365
Supramolecular Fiber Organization (GO:0097435)	15/316	0.664553	0.926292	0	0	0.9166	0.37456	HIP1;INPPL1;PLOD3;MYO7A;CORO1A;ARHGAP25;OOEP;TGFBR1;ARHGAP12;CCDC88B;MYO1D;DLG1;RUFY3;BID;NCKAP5
Positive Regulation Of Peptidyl-Tyrosine Phosphorylation (GO:0050731)	6/130	0.665645	0.926292	0	0	0.89053	0.362445	GHR;CSF1R;IL18;NEDD9;PARP14;FCGR1A
Regulation Of Signal Transduction (GO:0009966)	9/193	0.667256	0.926292	0	0	0.899981	0.364116	SP100;UBASH3B;IRAK1;RGS16;TULP3;NCAM1;CDK13;LLGL2;NCK1
Response To Reactive Oxygen Species (GO:0000302)	1966-03-01	0.667643	0.926292	0	0	0.876663	0.354174	NCF1;AKT1;PTPRK
Negative Regulation Of Immune Response (GO:0050777)	1966-03-01	0.667643	0.926292	0	0	0.876663	0.354174	IFI16;AKT1;SAMSN1
Response To Unfolded Protein (GO:0006986)	1944-02-01	0.669403	0.926292	0	0	0.876783	0.351913	DNAJB4;HSPA6
Negative Regulation Of Immune System Process (GO:0002683)	1944-02-01	0.669403	0.926292	0	0	0.876783	0.351913	GPR108;LILRA2
Neural Crest Cell Development (GO:0014032)	1944-02-01	0.669403	0.926292	0	0	0.876783	0.351913	SEMA4B;SOX10
Positive Regulation Of Biosynthetic Process (GO:0009891)	1944-02-01	0.669403	0.926292	0	0	0.876783	0.351913	MLXIPL;AKT1
Positive Regulation Of Cytokine-Mediated Signaling Pathway (GO:0001961)	1944-02-01	0.669403	0.926292	0	0	0.876783	0.351913	STING1;PARP14
Regulation Of Cell-Substrate Adhesion (GO:0010810)	1944-02-01	0.669403	0.926292	0	0	0.876783	0.351913	PDPN;CORO2B
Regulation Of Double-Strand Break Repair (GO:2000779)	1988-04-01	0.670397	0.926292	0	0	0.876543	0.350517	ACTR2;SHLD2;OOEP;ZNF365
Anaphase-Promoting Complex-Dependent Catabolic Process (GO:0031145)	2021-01-01	0.670741	0.926292	0	0	0.920797	0.36774	FBXO31
Antigen Processing And Presentation Of Endogenous Peptide Antigen (GO:0002483)	2021-01-01	0.670741	0.926292	0	0	0.920797	0.36774	ERAP1
Regulation Of Neurotransmitter Transport (GO:0051588)	2021-01-01	0.670741	0.926292	0	0	0.920797	0.36774	MEF2C
Regulation Of Transferase Activity (GO:0051338)	2021-01-01	0.670741	0.926292	0	0	0.920797	0.36774	KAT2B
Cellular Response To Nerve Growth Factor Stimulus (GO:1990090)	2021-01-01	0.670741	0.926292	0	0	0.920797	0.36774	AKT1
Response To Cadmium Ion (GO:0046686)	2021-01-01	0.670741	0.926292	0	0	0.920797	0.36774	NCF1
Endocardial Cushion Morphogenesis (GO:0003203)	2021-01-01	0.670741	0.926292	0	0	0.920797	0.36774	APC
Skin Epidermis Development (GO:0098773)	2021-01-01	0.670741	0.926292	0	0	0.920797	0.36774	IL18
Sodium Ion Import Across Plasma Membrane (GO:0098719)	2021-01-01	0.670741	0.926292	0	0	0.920797	0.36774	SLC12A2
Innate Immune Response In Mucosa (GO:0002227)	2021-01-01	0.670741	0.926292	0	0	0.920797	0.36774	H2BC21
Lipid Catabolic Process (GO:0016042)	2021-01-01	0.670741	0.926292	0	0	0.920797	0.36774	SIRT2
Modulation By Symbiont Of Entry Into Host (GO:0052372)	2021-01-01	0.670741	0.926292	0	0	0.920797	0.36774	TRIM62
Negative Regulation Of GTPase Activity (GO:0034260)	2021-01-01	0.670741	0.926292	0	0	0.920797	0.36774	CPEB2
Negative Regulation Of Double-Strand Break Repair Via Homologous Recombination (GO:2000042)	2021-01-01	0.670741	0.926292	0	0	0.920797	0.36774	SHLD2
Negative Regulation Of Interleukin-2 Production (GO:0032703)	2021-01-01	0.670741	0.926292	0	0	0.920797	0.36774	VSIG4
Negative Regulation Of miRNA Metabolic Process (GO:2000629)	2021-01-01	0.670741	0.926292	0	0	0.920797	0.36774	NFIB
Plasma Membrane Repair (GO:0001778)	2021-01-01	0.670741	0.926292	0	0	0.920797	0.36774	CHMP6
Positive Regulation Of G2/M Transition Of Mitotic Cell Cycle (GO:0010971)	2021-01-01	0.670741	0.926292	0	0	0.920797	0.36774	CCND1
Positive Regulation Of Amyloid Precursor Protein Catabolic Process (GO:1902993)	2021-01-01	0.670741	0.926292	0	0	0.920797	0.36774	AGER
Positive Regulation Of Heart Contraction (GO:0045823)	2021-01-01	0.670741	0.926292	0	0	0.920797	0.36774	KCNQ1
Positive Regulation Of Natural Killer Cell Mediated Cytotoxicity (GO:0045954)	2021-01-01	0.670741	0.926292	0	0	0.920797	0.36774	CADM1
Positive Regulation Of Translational Initiation (GO:0045948)	2021-01-01	0.670741	0.926292	0	0	0.920797	0.36774	SH3BGRL
Positive Regulation Of Vacuole Organization (GO:0044090)	2021-01-01	0.670741	0.926292	0	0	0.920797	0.36774	PIP4K2A
Regulation Of Anoikis (GO:2000209)	2021-01-01	0.670741	0.926292	0	0	0.920797	0.36774	TLE1
Regulation Of Cardiac Conduction (GO:1903779)	2021-01-01	0.670741	0.926292	0	0	0.920797	0.36774	ATP2A3
Regulation Of Cell-Substrate Junction Assembly (GO:0090109)	2021-01-01	0.670741	0.926292	0	0	0.920797	0.36774	CLASP1
Cytokine-Mediated Signaling Pathway (GO:0019221)	12/257	0.677499	0.935176	0	0	0.900926	0.350774	GHR;CSF1R;CD4;IRAK1;TMSB4X;IL18;AKT1;IRF5;ACTN4;LILRA2;ADIPOR2;MYD88
Regulation Of Vesicle-Mediated Transport (GO:0060627)	1989-04-01	0.679037	0.935371	0	0	0.866185	0.335283	NSF;HIP1;APEX1;OCRL
Sensory Perception Of Mechanical Stimulus (GO:0050954)	1989-04-01	0.679037	0.935371	0	0	0.866185	0.335283	USP53;KCNQ1;MYO7A;EML2
Regulation Of Programmed Cell Death (GO:0043067)	9/195	0.679104	0.935371	0	0	0.890209	0.344494	TOX3;DFFA;HIP1;APEX1;AKT1;CIDEB;TNFRSF10B;ACTN4;NAIP
Regulation Of Cellular Metabolic Process (GO:0031323)	1945-02-01	0.681428	0.935371	0	0	0.856348	0.328465	NPC2;CIDEB
Chromosome Organization (GO:0051276)	1945-02-01	0.681428	0.935371	0	0	0.856348	0.328465	H1-10;H3-3A
Triglyceride Metabolic Process (GO:0006641)	1945-02-01	0.681428	0.935371	0	0	0.856348	0.328465	APOBR;LPIN1
Hexose Metabolic Process (GO:0019318)	1945-02-01	0.681428	0.935371	0	0	0.856348	0.328465	HECTD4;GHRL
Zymogen Activation (GO:0031638)	1945-02-01	0.681428	0.935371	0	0	0.856348	0.328465	IFI16;CIDEB
Organic Hydroxy Compound Transport (GO:0015850)	1945-02-01	0.681428	0.935371	0	0	0.856348	0.328465	SLC44A1;GHRL
Regulation Of Peptidyl-Tyrosine Phosphorylation (GO:0050730)	1990-04-01	0.687518	0.935371	0	0	0.856068	0.320741	GHR;ITGB2;PRKCZ;SAMSN1
Fc Receptor Mediated Stimulatory Signaling Pathway (GO:0002431)	2022-01-01	0.687716	0.935371	0	0	0.876903	0.328295	LIMK1
Fc-epsilon Receptor Signaling Pathway (GO:0038095)	2022-01-01	0.687716	0.935371	0	0	0.876903	0.328295	MAP2K4
Acetylcholine Receptor Signaling Pathway (GO:0095500)	2022-01-01	0.687716	0.935371	0	0	0.876903	0.328295	GRK2
Regulation Of Mononuclear Cell Migration (GO:0071675)	2022-01-01	0.687716	0.935371	0	0	0.876903	0.328295	CSF1R
Regulation Of Neural Precursor Cell Proliferation (GO:2000177)	2022-01-01	0.687716	0.935371	0	0	0.876903	0.328295	ID2
Regulation Of Protein Export From Nucleus (GO:0046825)	2022-01-01	0.687716	0.935371	0	0	0.876903	0.328295	SP100
Cellular Response To Interferon-Beta (GO:0035458)	2022-01-01	0.687716	0.935371	0	0	0.876903	0.328295	IFI16
Regulation Of Telomere Capping (GO:1904353)	2022-01-01	0.687716	0.935371	0	0	0.876903	0.328295	TNKS
Regulation Of Vascular Endothelial Growth Factor Receptor Signaling Pathway (GO:0030947)	2022-01-01	0.687716	0.935371	0	0	0.876903	0.328295	EPN2
Dendritic Cell Differentiation (GO:0097028)	2022-01-01	0.687716	0.935371	0	0	0.876903	0.328295	LGALS9
Hexose Transmembrane Transport (GO:0008645)	2022-01-01	0.687716	0.935371	0	0	0.876903	0.328295	SLC2A5
Membrane Protein Ectodomain Proteolysis (GO:0006509)	2022-01-01	0.687716	0.935371	0	0	0.876903	0.328295	ERAP1
Modulation By Host Of Viral Process (GO:0044788)	2022-01-01	0.687716	0.935371	0	0	0.876903	0.328295	ZDHHC20
Natural Killer Cell Mediated Immunity (GO:0002228)	2022-01-01	0.687716	0.935371	0	0	0.876903	0.328295	FCGR3A
Negative Regulation Of Cell Communication (GO:0010648)	2022-01-01	0.687716	0.935371	0	0	0.876903	0.328295	UBASH3B
Negative Regulation Of Myeloid Cell Differentiation (GO:0045638)	2022-01-01	0.687716	0.935371	0	0	0.876903	0.328295	ZFP36L1
Oligosaccharide Biosynthetic Process (GO:0009312)	2022-01-01	0.687716	0.935371	0	0	0.876903	0.328295	FUT8
Organelle Fission (GO:0048285)	2022-01-01	0.687716	0.935371	0	0	0.876903	0.328295	UCP2
Peptidyl-Glutamic Acid Modification (GO:0018200)	2022-01-01	0.687716	0.935371	0	0	0.876903	0.328295	TTLL11
Positive Regulation Of Cholesterol Efflux (GO:0010875)	2022-01-01	0.687716	0.935371	0	0	0.876903	0.328295	ABCA3
Positive Regulation Of Synaptic Transmission, Glutamatergic (GO:0051968)	2022-01-01	0.687716	0.935371	0	0	0.876903	0.328295	NLGN1
Regulation Of Protein Serine/Threonine Kinase Activity (GO:0071900)	5/112	0.690145	0.938116	0	0	0.85995	0.318916	CSF1R;CCND1;AKT1;TAB1;MACROH2A1
Cellular Response To Growth Factor Stimulus (GO:0071363)	7/155	0.691866	0.938116	0	0	0.870215	0.320555	WWOX;MEF2C;PDPK1;MARS1;AKT1;TGFBR1;ZFP36L1
Organelle Assembly (GO:0070925)	15/322	0.692289	0.938116	0	0	0.898397	0.330387	ACTR3;DYNC2I1;ACTR2;IFT140;UBXN2A;RAB3IP;DYNLT2B;OCRL;CORO1A;CDC14B;STING1;BBS9;NEK1;CHMP6;CILK1
Regulation Of mRNA Catabolic Process (GO:0061013)	1946-02-01	0.693093	0.938116	0	0	0.836841	0.306779	APEX1;ZFP36L1
Response To Glucose (GO:0009749)	1946-02-01	0.693093	0.938116	0	0	0.836841	0.306779	UCP2;IGF1R
Homotypic Cell-Cell Adhesion (GO:0034109)	1946-02-01	0.693093	0.938116	0	0	0.836841	0.306779	UBASH3B;PLEK
Negative Regulation Of Cold-Induced Thermogenesis (GO:0120163)	1946-02-01	0.693093	0.938116	0	0	0.836841	0.306779	PLCL1;ATF4
Positive Regulation Of Peptide Hormone Secretion (GO:0090277)	1946-02-01	0.693093	0.938116	0	0	0.836841	0.306779	FLNB;GHRL
Antigen Receptor-Mediated Signaling Pathway (GO:0050851)	6/134	0.693911	0.938116	0	0	0.862518	0.315174	GNAO1;LAT2;MEF2C;BTK;PDE4B;IKBKG
Positive Regulation Of Macromolecule Metabolic Process (GO:0010604)	17/364	0.695839	0.938116	0	0	0.900657	0.326612	SRPK2;NSF;MEF2C;TLE1;OCRL;ECE1;TGFBR1;WARS1;ROBO1;GARS1;CLEC7A;ID2;AKT1;ITGB8;LGALS9;MYD88;ATF4
Lymphocyte Differentiation (GO:0030098)	1991-04-01	0.695839	0.938116	0	0	0.846183	0.306857	LYL1;CD4;RABL3;PBX1
Regulation Of RNA Metabolic Process (GO:0051252)	1991-04-01	0.695839	0.938116	0	0	0.846183	0.306857	KAT2B;TMEM98;OAS3;PTBP2
Regulation Of Monoatomic Ion Transmembrane Transporter Activity (GO:0032412)	1969-03-01	0.696827	0.938116	0	0	0.836682	0.302225	MEF2C;NLGN1;STK39
Phospholipid Metabolic Process (GO:0006644)	1969-03-01	0.696827	0.938116	0	0	0.836682	0.302225	PLA2G15;PLBD1;PLCB2
Regulation Of Protein Ubiquitination (GO:0031396)	5/113	0.697612	0.938116	0	0	0.851942	0.306778	DCUN1D1;AKT1;ARRB2;WASHC1;TGFBR1
Negative Regulation Of Cytokine Production (GO:0001818)	8/178	0.702852	0.938116	0	0	0.865661	0.30524	MAPKBP1;SARS1;TMSB4X;GHRL;LGALS9;VSIG4;HMGB1;AGER
Central Nervous System Development (GO:0007417)	13/283	0.703426	0.938116	0	0	0.88532	0.311449	CNTNAP2;ITGAM;SOX10;PBX1;ALDH3A2;ADGRG1;QARS1;NFIB;APEX1;PLXNB2;FLNB;SPTBN1;ADGRL3
Regulation Of Cellular Response To Transforming Growth Factor Beta Stimulus (GO:1903844)	2023-01-01	0.703816	0.938116	0	0	0.837	0.293986	SMURF2
Regulation Of Cholesterol Metabolic Process (GO:0090181)	2023-01-01	0.703816	0.938116	0	0	0.837	0.293986	LDLRAP1
Regulation Of Cholesterol Transport (GO:0032374)	2023-01-01	0.703816	0.938116	0	0	0.837	0.293986	ABCB4
Regulation Of Lipid Catabolic Process (GO:0050994)	2023-01-01	0.703816	0.938116	0	0	0.837	0.293986	FLNB
Adaptive Immune Response Based On Somatic Recombination Of Immune Receptors Built From Immunoglobulin Superfamily Domains (GO:0002460)	2023-01-01	0.703816	0.938116	0	0	0.837	0.293986	IL18
Regulation Of Myotube Differentiation (GO:0010830)	2023-01-01	0.703816	0.938116	0	0	0.837	0.293986	BHLHE41
Cell-Cell Signaling By Wnt (GO:0198738)	2023-01-01	0.703816	0.938116	0	0	0.837	0.293986	FERMT2
Cholesterol Efflux (GO:0033344)	2023-01-01	0.703816	0.938116	0	0	0.837	0.293986	NPC2
Rescue Of Stalled Ribosome (GO:0072344)	2023-01-01	0.703816	0.938116	0	0	0.837	0.293986	HBS1L
Diacylglycerol Metabolic Process (GO:0046339)	2023-01-01	0.703816	0.938116	0	0	0.837	0.293986	PLA2G15
Endocardial Cushion Development (GO:0003197)	2023-01-01	0.703816	0.938116	0	0	0.837	0.293986	APC
Endocrine System Development (GO:0035270)	2023-01-01	0.703816	0.938116	0	0	0.837	0.293986	TGFBR1
Glial Cell Development (GO:0021782)	2023-01-01	0.703816	0.938116	0	0	0.837	0.293986	SOX10
Immune Response-Activating Cell Surface Receptor Signaling Pathway (GO:0002429)	2023-01-01	0.703816	0.938116	0	0	0.837	0.293986	LILRA2
Microtubule Nucleation (GO:0007020)	2023-01-01	0.703816	0.938116	0	0	0.837	0.293986	CLASP1
Negative Regulation Of Lymphocyte Activation (GO:0051250)	2023-01-01	0.703816	0.938116	0	0	0.837	0.293986	SAMSN1
Negative Regulation Of Oxidative Stress-Induced Cell Death (GO:1903202)	2023-01-01	0.703816	0.938116	0	0	0.837	0.293986	ATF4
Negative Regulation Of Protein Depolymerization (GO:1901880)	2023-01-01	0.703816	0.938116	0	0	0.837	0.293986	CLASP1
Positive Regulation Of Epithelial Cell Apoptotic Process (GO:1904037)	2023-01-01	0.703816	0.938116	0	0	0.837	0.293986	PIAS4
Positive Regulation Of mRNA Splicing, Via Spliceosome (GO:0048026)	2023-01-01	0.703816	0.938116	0	0	0.837	0.293986	RBM3
Potassium Ion Homeostasis (GO:0055075)	2023-01-01	0.703816	0.938116	0	0	0.837	0.293986	SLC12A2
Protein Targeting To ER (GO:0045047)	2023-01-01	0.703816	0.938116	0	0	0.837	0.293986	SEC61A1
Regulation Of Axon Extension Involved In Axon Guidance (GO:0048841)	2023-01-01	0.703816	0.938116	0	0	0.837	0.293986	SEMA4B
Regulation Of Cardiac Muscle Hypertrophy (GO:0010611)	2023-01-01	0.703816	0.938116	0	0	0.837	0.293986	MEF2A
Sensory Perception Of Sound (GO:0007605)	1992-04-01	0.704001	0.938116	0	0	0.836523	0.2936	USP53;KCNQ1;MYO7A;EML2
Bicellular Tight Junction Assembly (GO:0070830)	1947-02-01	0.704402	0.938116	0	0	0.818201	0.286703	DLG1;APC
Epithelial To Mesenchymal Transition (GO:0001837)	1947-02-01	0.704402	0.938116	0	0	0.818201	0.286703	DDX5;TGFBR1
Negative Regulation Of Tumor Necrosis Factor Production (GO:0032720)	1947-02-01	0.704402	0.938116	0	0	0.818201	0.286703	GHRL;LGALS9
Regulation Of G Protein-Coupled Receptor Signaling Pathway (GO:0008277)	1970-03-01	0.706113	0.939091	0	0	0.824151	0.286788	RGS16;PLEK;TULP3
Regulation Of Actin Filament-Based Process (GO:0032970)	1970-03-01	0.706113	0.939091	0	0	0.824151	0.286788	NEDD9;CORO1A;CORO2B
Regulation Of Cellular Biosynthetic Process (GO:0031326)	1970-03-01	0.706113	0.939091	0	0	0.824151	0.286788	RBM3;JADE3;JADE2
Ubiquitin-Dependent Protein Catabolic Process (GO:0006511)	17/367	0.708369	0.940409	0	0	0.892794	0.307827	ATE1;ANKIB1;SMURF2;UBXN2A;PSMD13;KLHL3;UBE4B;ARRB2;USP28;SIRT2;SH3BGRL;APPBP2;APC;MVB12B;CHMP6;RNF166;MARCHF6
Cilium Assembly (GO:0060271)	11/243	0.712128	0.940409	0	0	0.871874	0.295999	ACTR3;DYNC2I1;ACTR2;IFT140;RAB3IP;DYNLT2B;BBS9;NEK1;OCRL;CILK1;CDC14B
Protein Localization To Plasma Membrane (GO:0072659)	6/137	0.71404	0.940409	0	0	0.842632	0.283813	DPP6;DLG1;TMEM150A;TSPAN5;ZDHHC2;SPTBN1
Negative Regulation Of Cellular Response To Growth Factor Stimulus (GO:0090288)	1971-03-01	0.715179	0.940409	0	0	0.811988	0.272197	SPART;SMURF2;EPN2
Regulation Of Intrinsic Apoptotic Signaling Pathway (GO:2001242)	1948-02-01	0.715362	0.940409	0	0	0.800372	0.268098	BID;BOK
Regulation Of Tumor Necrosis Factor-Mediated Signaling Pathway (GO:0010803)	1948-02-01	0.715362	0.940409	0	0	0.800372	0.268098	CARD8;NAIP
Myelination (GO:0042552)	1948-02-01	0.715362	0.940409	0	0	0.800372	0.268098	SOX10;SIRT2
Negative Regulation Of ERK1 And ERK2 Cascade (GO:0070373)	1948-02-01	0.715362	0.940409	0	0	0.800372	0.268098	SPRED1;DLG1
Post-Translational Protein Modification (GO:0043687)	1948-02-01	0.715362	0.940409	0	0	0.800372	0.268098	TNKS;SUMF1
Regulation Of Protein Phosphorylation (GO:0001932)	12/265	0.717068	0.940409	0	0	0.872066	0.290035	WWTR1;CSF1R;CD4;CCND1;INSR;ITGB2;AKT1;PLXNB2;FAM20A;PTPN13;AGER;MOB3B
Regulation Of Cysteine-Type Endopeptidase Activity (GO:2000116)	2024-01-01	0.719087	0.940409	0	0	0.800566	0.264005	IFI16
Regulation Of Heterotypic Cell-Cell Adhesion (GO:0034114)	2024-01-01	0.719087	0.940409	0	0	0.800566	0.264005	AGER
Regulation Of Microtubule Depolymerization (GO:0031114)	2024-01-01	0.719087	0.940409	0	0	0.800566	0.264005	CLASP1
Regulation Of Muscle Cell Differentiation (GO:0051147)	2024-01-01	0.719087	0.940409	0	0	0.800566	0.264005	ID2
Regulation Of Proteolysis Involved In Protein Catabolic Process (GO:1903050)	2024-01-01	0.719087	0.940409	0	0	0.800566	0.264005	CTSC
Regulation Of Ruffle Assembly (GO:1900027)	2024-01-01	0.719087	0.940409	0	0	0.800566	0.264005	NLGN1
Regulation Of Ryanodine-Sensitive Calcium-Release Channel Activity (GO:0060314)	2024-01-01	0.719087	0.940409	0	0	0.800566	0.264005	GSTM2
Regulation Of Viral Life Cycle (GO:1903900)	2024-01-01	0.719087	0.940409	0	0	0.800566	0.264005	TRIM62
Response To Hexose (GO:0009746)	2024-01-01	0.719087	0.940409	0	0	0.800566	0.264005	SLC2A5
Response To Purine-Containing Compound (GO:0014074)	2024-01-01	0.719087	0.940409	0	0	0.800566	0.264005	ADORA1
Secondary Alcohol Biosynthetic Process (GO:1902653)	2024-01-01	0.719087	0.940409	0	0	0.800566	0.264005	LSS
Ear Morphogenesis (GO:0042471)	2024-01-01	0.719087	0.940409	0	0	0.800566	0.264005	SOBP
Early Endosome To Late Endosome Transport (GO:0045022)	2024-01-01	0.719087	0.940409	0	0	0.800566	0.264005	PXK
Gliogenesis (GO:0042063)	2024-01-01	0.719087	0.940409	0	0	0.800566	0.264005	NFIB
mRNA Polyadenylation (GO:0006378)	2024-01-01	0.719087	0.940409	0	0	0.800566	0.264005	PABPC1
Negative Regulation Of Ossification (GO:0030279)	2024-01-01	0.719087	0.940409	0	0	0.800566	0.264005	MEF2C
Outflow Tract Septum Morphogenesis (GO:0003148)	2024-01-01	0.719087	0.940409	0	0	0.800566	0.264005	ROBO1
Positive Regulation Of BMP Signaling Pathway (GO:0030513)	2024-01-01	0.719087	0.940409	0	0	0.800566	0.264005	ELAPOR2
Positive Regulation Of Cell Cycle G2/M Phase Transition (GO:1902751)	2024-01-01	0.719087	0.940409	0	0	0.800566	0.264005	CCND1
Positive Regulation Of Cellular Response To Transforming Growth Factor Beta Stimulus (GO:1903846)	2024-01-01	0.719087	0.940409	0	0	0.800566	0.264005	CDKN1C
Positive Regulation Of Natural Killer Cell Mediated Immunity (GO:0002717)	2024-01-01	0.719087	0.940409	0	0	0.800566	0.264005	CADM1
Positive Regulation Of Transforming Growth Factor Beta Receptor Signaling Pathway (GO:0030511)	2024-01-01	0.719087	0.940409	0	0	0.800566	0.264005	CDKN1C
Positive Regulation Of Vascular Endothelial Growth Factor Production (GO:0010575)	2024-01-01	0.719087	0.940409	0	0	0.800566	0.264005	ATF4
Regulation Of mRNA Splicing, Via Spliceosome (GO:0048024)	1994-04-01	0.719845	0.940409	0	0	0.817847	0.268843	RBM3;SRPK2;DDX5;SRPK1
Cellular Response To Hormone Stimulus (GO:0032870)	1994-04-01	0.719845	0.940409	0	0	0.817847	0.268843	GHR;MEF2C;LMO2;ZFP36L1
Peptidyl-Lysine Modification (GO:0018205)	1994-04-01	0.719845	0.940409	0	0	0.817847	0.268843	PIAS4;KAT2B;PLOD3;SIRT2
Cholesterol Homeostasis (GO:0042632)	1972-03-01	0.724027	0.940409	0	0	0.800178	0.258399	NPC2;IL18;LDLRAP1
Plasma Membrane Organization (GO:0007009)	1972-03-01	0.724027	0.940409	0	0	0.800178	0.258399	NSF;CHMP6;SPTBN1
Heterophilic Cell-Cell Adhesion Via Plasma Membrane Cell Adhesion Molecules (GO:0007157)	1949-02-01	0.725978	0.940409	0	0	0.783302	0.250841	NLGN1;CADM1
Negative Regulation Of T Cell Activation (GO:0050868)	1949-02-01	0.725978	0.940409	0	0	0.783302	0.250841	CEBPB;VSIG4
Negative Regulation Of Tumor Necrosis Factor Superfamily Cytokine Production (GO:1903556)	1949-02-01	0.725978	0.940409	0	0	0.783302	0.250841	GHRL;LGALS9
Neurogenesis (GO:0022008)	1949-02-01	0.725978	0.940409	0	0	0.783302	0.250841	BTBD3;APEX1
Positive Regulation Of Nervous System Development (GO:0051962)	1949-02-01	0.725978	0.940409	0	0	0.783302	0.250841	NLGN1;GHRL
Proton Transmembrane Transport (GO:1902600)	1949-02-01	0.725978	0.940409	0	0	0.783302	0.250841	UCP2;TCIRG1
Regulation Of Cell Communication (GO:0010646)	1949-02-01	0.725978	0.940409	0	0	0.783302	0.250841	ITGB8;CDK13
DNA Metabolic Process (GO:0006259)	13/288	0.726418	0.940409	0	0	0.868991	0.277755	DFFB;MBD4;SP100;PARG;CHD1L;PDS5B;HMGB1;BACH1;MACROH2A1;ZNF827;APEX1;ADPRS;ZNF365
T Cell Receptor Signaling Pathway (GO:0050852)	1995-04-01	0.727528	0.940409	0	0	0.808817	0.257287	GNAO1;PDE4B;BTK;IKBKG
Regulation Of MAPK Cascade (GO:0043408)	9/204	0.729165	0.940409	0	0	0.848715	0.268072	CSF1R;SPRED1;CD4;INSR;GHRL;HMGB1;TMEM106A;TGFBR1;IGF1R
Macromolecule Biosynthetic Process (GO:0009059)	8/183	0.731386	0.940409	0	0	0.840705	0.262984	HBS1L;HARS1;SARS1;AGO2;MRPL23;DARS1;MRPS5;WARS1
Cellular Response To Reactive Oxygen Species (GO:0034614)	1973-03-01	0.732659	0.940409	0	0	0.788705	0.245347	NCF1;AKT1;PTPRK
Sterol Homeostasis (GO:0055092)	1973-03-01	0.732659	0.940409	0	0	0.788705	0.245347	NPC2;IL18;LDLRAP1
Positive Regulation Of Secretion By Cell (GO:1903532)	1973-03-01	0.732659	0.940409	0	0	0.788705	0.245347	SLC12A2;GRK2;CLASP1
Regulation Of Rho Protein Signal Transduction (GO:0035023)	1973-03-01	0.732659	0.940409	0	0	0.788705	0.245347	ADGRG1;LPAR6;ROBO1
Regulation Of Protein Binding (GO:0043393)	5/118	0.733068	0.940409	0	0	0.81403	0.25277	STING1;AKT1;LDLRAP1;ADD1;PSME3IP1
Regulation Of Chondrocyte Differentiation (GO:0032330)	2025-01-01	0.733571	0.940409	0	0	0.767169	0.237692	TGFBR1
Regulation Of Double-Strand Break Repair Via Nonhomologous End Joining (GO:2001032)	2025-01-01	0.733571	0.940409	0	0	0.767169	0.237692	SHLD2
RNA Polyadenylation (GO:0043631)	2025-01-01	0.733571	0.940409	0	0	0.767169	0.237692	PABPC1
Regulation Of Hippo Signaling (GO:0035330)	2025-01-01	0.733571	0.940409	0	0	0.767169	0.237692	MOB3B
Regulation Of Monocyte Chemotaxis (GO:0090025)	2025-01-01	0.733571	0.940409	0	0	0.767169	0.237692	HMGB1
Carbohydrate Biosynthetic Process (GO:0016051)	2025-01-01	0.733571	0.940409	0	0	0.767169	0.237692	FUT8
Cardiac Conduction System Development (GO:0003161)	2025-01-01	0.733571	0.940409	0	0	0.767169	0.237692	GARS1
Regulation Of Synapse Organization (GO:0050807)	2025-01-01	0.733571	0.940409	0	0	0.767169	0.237692	MEF2C
Cholesterol Biosynthetic Process (GO:0006695)	2025-01-01	0.733571	0.940409	0	0	0.767169	0.237692	LSS
Response To Zinc Ion (GO:0010043)	2025-01-01	0.733571	0.940409	0	0	0.767169	0.237692	SLC30A4
Ribonucleoside Bisphosphate Metabolic Process (GO:0033875)	2025-01-01	0.733571	0.940409	0	0	0.767169	0.237692	ACSM5
Sodium Ion Homeostasis (GO:0055078)	2025-01-01	0.733571	0.940409	0	0	0.767169	0.237692	SLC12A2
fatty-acyl-CoA Biosynthetic Process (GO:0046949)	2025-01-01	0.733571	0.940409	0	0	0.767169	0.237692	HACD1
Ventricular Cardiac Muscle Tissue Development (GO:0003229)	2025-01-01	0.733571	0.940409	0	0	0.767169	0.237692	ID2
Wound Healing, Spreading Of Cells (GO:0044319)	2025-01-01	0.733571	0.940409	0	0	0.767169	0.237692	PDPN
Inner Ear Morphogenesis (GO:0042472)	2025-01-01	0.733571	0.940409	0	0	0.767169	0.237692	SOBP
Late Endosome To Vacuole Transport Via Multivesicular Body Sorting Pathway (GO:0032511)	2025-01-01	0.733571	0.940409	0	0	0.767169	0.237692	CHMP6
Negative Regulation Of Intracellular Protein Transport (GO:0090317)	2025-01-01	0.733571	0.940409	0	0	0.767169	0.237692	SP100
Negative Regulation Of Intrinsic Apoptotic Signaling Pathway In Response To DNA Damage (GO:1902230)	2025-01-01	0.733571	0.940409	0	0	0.767169	0.237692	MARCHF7
Negative Regulation Of Smoothened Signaling Pathway (GO:0045879)	2025-01-01	0.733571	0.940409	0	0	0.767169	0.237692	TULP3
Negative Regulation Of Telomere Maintenance Via Telomere Lengthening (GO:1904357)	2025-01-01	0.733571	0.940409	0	0	0.767169	0.237692	TNKS
Peptide Hormone Secretion (GO:0030072)	2025-01-01	0.733571	0.940409	0	0	0.767169	0.237692	GHRL
Positive Regulation Of T Cell Migration (GO:2000406)	2025-01-01	0.733571	0.940409	0	0	0.767169	0.237692	STK39
Positive Regulation Of Striated Muscle Cell Differentiation (GO:0051155)	2025-01-01	0.733571	0.940409	0	0	0.767169	0.237692	MEF2C
Purine Nucleoside Bisphosphate Metabolic Process (GO:0034032)	2025-01-01	0.733571	0.940409	0	0	0.767169	0.237692	ACSM5
Purine Ribonucleotide Catabolic Process (GO:0009154)	2025-01-01	0.733571	0.940409	0	0	0.767169	0.237692	SUCLG2
Regulation Of Actin Cytoskeleton Reorganization (GO:2000249)	2025-01-01	0.733571	0.940409	0	0	0.767169	0.237692	CSF1R
Positive Regulation Of Supramolecular Fiber Organization (GO:1902905)	1996-04-01	0.735053	0.941755	0	0	0.799983	0.246245	PLEK;LIMK1;CLASP1;NCK1
Regulation Of Mitochondrion Organization (GO:0010821)	1950-02-01	0.736257	0.941755	0	0	0.766942	0.234819	CYRIB;MARCHF5
Mitotic Metaphase Plate Congression (GO:0007080)	1950-02-01	0.736257	0.941755	0	0	0.766942	0.234819	CHMP6;EML3
Negative Regulation Of Cell Projection Organization (GO:0031345)	1950-02-01	0.736257	0.941755	0	0	0.766942	0.234819	CBFA2T2;ZNF365
Pyruvate Metabolic Process (GO:0006090)	1950-02-01	0.736257	0.941755	0	0	0.766942	0.234819	GPI;UCP2
Positive Regulation Of Apoptotic Process (GO:0043065)	12/270	0.74018	0.946219	0	0	0.854937	0.257217	SRPK2;RYBP;CRADD;APC;TNFRSF10B;IRF5;HMGB1;BID;SIRT2;TGFBR1;ATF4;BOK
Negative Regulation Of Neuron Apoptotic Process (GO:0043524)	1974-03-01	0.741077	0.946219	0	0	0.777555	0.232996	TOX3;MEF2C;NAIP
Regulation Of Protein Localization (GO:0032880)	1997-04-01	0.74242	0.946219	0	0	0.791339	0.235692	DLG1;NEDD9;OOEP;STX10
Protein Localization To Cell Periphery (GO:1990778)	6/142	0.745523	0.946219	0	0	0.811437	0.238295	DPP6;DLG1;TMEM150A;TSPAN5;ZDHHC2;SPTBN1
Metaphase Plate Congression (GO:0051310)	1951-02-01	0.746206	0.946219	0	0	0.751251	0.219931	CHMP6;EML3
Microtubule Bundle Formation (GO:0001578)	1951-02-01	0.746206	0.946219	0	0	0.751251	0.219931	NCKAP5;CLASP1
L-amino Acid Transport (GO:0015807)	2026-01-01	0.74731	0.946219	0	0	0.736443	0.214508	SLC38A1
Wnt Signaling Pathway, Planar Cell Polarity Pathway (GO:0060071)	2026-01-01	0.74731	0.946219	0	0	0.736443	0.214508	SMURF2
Acute Inflammatory Response (GO:0002526)	2026-01-01	0.74731	0.946219	0	0	0.736443	0.214508	CEBPB
Antigen Processing And Presentation Of Exogenous Peptide Antigen Via MHC Class II (GO:0019886)	2026-01-01	0.74731	0.946219	0	0	0.736443	0.214508	GNAO1
cAMP-mediated Signaling (GO:0019933)	2026-01-01	0.74731	0.946219	0	0	0.736443	0.214508	PDE7A
Camera-Type Eye Development (GO:0043010)	2026-01-01	0.74731	0.946219	0	0	0.736443	0.214508	CACNA1C
Regulation Of Vasoconstriction (GO:0019229)	2026-01-01	0.74731	0.946219	0	0	0.736443	0.214508	ECE1
Response To Glucocorticoid (GO:0051384)	2026-01-01	0.74731	0.946219	0	0	0.736443	0.214508	ZFP36L1
Histone H3-K4 Methylation (GO:0051568)	2026-01-01	0.74731	0.946219	0	0	0.736443	0.214508	KMT2A
Negative Regulation Of Catalytic Activity (GO:0043086)	2026-01-01	0.74731	0.946219	0	0	0.736443	0.214508	OXA1L
Negative Regulation Of Endothelial Cell Apoptotic Process (GO:2000352)	2026-01-01	0.74731	0.946219	0	0	0.736443	0.214508	PDPK1
Organelle Fusion (GO:0048284)	2026-01-01	0.74731	0.946219	0	0	0.736443	0.214508	CIDEB
Positive Regulation Of Adenylate Cyclase Activity (GO:0045762)	2026-01-01	0.74731	0.946219	0	0	0.736443	0.214508	CACNA1C
Positive Regulation Of Erythrocyte Differentiation (GO:0045648)	2026-01-01	0.74731	0.946219	0	0	0.736443	0.214508	TAL1
Positive Regulation Of Microtubule Polymerization Or Depolymerization (GO:0031112)	2026-01-01	0.74731	0.946219	0	0	0.736443	0.214508	CLASP1
Positive Regulation Of Monooxygenase Activity (GO:0032770)	2026-01-01	0.74731	0.946219	0	0	0.736443	0.214508	AKT1
Protein Localization To Cell Surface (GO:0034394)	2026-01-01	0.74731	0.946219	0	0	0.736443	0.214508	PTPRK
Regulation Of Plasma Membrane Bounded Cell Projection Assembly (GO:0120032)	1975-03-01	0.749282	0.946219	0	0	0.766715	0.221304	IFT140;DYNLT2B;CDKL1
Negative Regulation Of Phosphorylation (GO:0042326)	1975-03-01	0.749282	0.946219	0	0	0.766715	0.221304	CDKN1C;WWTR1;PTPN13
Nucleosome Organization (GO:0034728)	1975-03-01	0.749282	0.946219	0	0	0.766715	0.221304	H2BC21;MACROH2A1;H3-3A
Positive Regulation Of Neurogenesis (GO:0050769)	1975-03-01	0.749282	0.946219	0	0	0.766715	0.221304	TIAM2;PLXNB2;ROBO1
Regulation Of BMP Signaling Pathway (GO:0030510)	1975-03-01	0.749282	0.946219	0	0	0.766715	0.221304	SPART;SMURF2;ELAPOR2
Regulation Of DNA Replication (GO:0006275)	1975-03-01	0.749282	0.946219	0	0	0.766715	0.221304	SLFN11;JADE3;JADE2
RNA Splicing (GO:0008380)	1998-04-01	0.749631	0.946244	0	0	0.782879	0.225606	SRPK2;SRSF2;USP39;SRPK1
Rho Protein Signal Transduction (GO:0007266)	1952-02-01	0.75583	0.948158	0	0	0.736187	0.206087	PDPN;LIMK1
Arachidonic Acid Metabolic Process (GO:0019369)	1952-02-01	0.75583	0.948158	0	0	0.736187	0.206087	TBXAS1;PTGS1
Regulation Of Protein Localization To Nucleus (GO:1900180)	1952-02-01	0.75583	0.948158	0	0	0.736187	0.206087	WWTR1;FERMT2
Cell Cycle G1/S Phase Transition (GO:0044843)	1952-02-01	0.75583	0.948158	0	0	0.736187	0.206087	CCND1;BCAT1
Sprouting Angiogenesis (GO:0002040)	1952-02-01	0.75583	0.948158	0	0	0.736187	0.206087	AKT1;ROBO1
Fatty Acid Oxidation (GO:0019395)	1952-02-01	0.75583	0.948158	0	0	0.736187	0.206087	BDH2;ADIPOR2
Neurotransmitter Transport (GO:0006836)	1952-02-01	0.75583	0.948158	0	0	0.736187	0.206087	SLC38A1;SLC6A15
Regulation Of Cell Development (GO:0060284)	1952-02-01	0.75583	0.948158	0	0	0.736187	0.206087	BHLHE41;AKT1
Negative Regulation Of Multicellular Organismal Process (GO:0051241)	10/231	0.756814	0.948158	0	0	0.831736	0.231753	PROCR;MEF2C;SPRED1;NFIB;PLCL1;RAB11FIP3;AGER;ELAPOR2;ATF4;ROBO1
Regulation Of Ras Protein Signal Transduction (GO:0046578)	1976-03-01	0.757278	0.948158	0	0	0.756172	0.210235	RABL3;RASAL3;RALGPS1
Regulation Of Immunoglobulin Production (GO:0002637)	2027-01-01	0.76034	0.948158	0	0	0.708081	0.194007	GPI
Regulation Of Insulin Secretion Involved In Cellular Response To Glucose Stimulus (GO:0061178)	2027-01-01	0.76034	0.948158	0	0	0.708081	0.194007	ADCY8
Activation Of Phospholipase C Activity (GO:0007202)	2027-01-01	0.76034	0.948158	0	0	0.708081	0.194007	PLCB2
Regulation Of Peptidase Activity (GO:0052547)	2027-01-01	0.76034	0.948158	0	0	0.708081	0.194007	PSMB8
Cardiac Muscle Cell Differentiation (GO:0055007)	2027-01-01	0.76034	0.948158	0	0	0.708081	0.194007	MEF2C
Respiratory Tube Development (GO:0030323)	2027-01-01	0.76034	0.948158	0	0	0.708081	0.194007	PDPN
Clathrin-Dependent Endocytosis (GO:0072583)	2027-01-01	0.76034	0.948158	0	0	0.708081	0.194007	OCRL
Microtubule Polymerization Or Depolymerization (GO:0031109)	2027-01-01	0.76034	0.948158	0	0	0.708081	0.194007	NCKAP5
Myeloid Cell Development (GO:0061515)	2027-01-01	0.76034	0.948158	0	0	0.708081	0.194007	CEBPB
Negative Regulation Of NIK/NF-kappaB Signaling (GO:1901223)	2027-01-01	0.76034	0.948158	0	0	0.708081	0.194007	TMSB4X
Negative Regulation Of Neurogenesis (GO:0050768)	2027-01-01	0.76034	0.948158	0	0	0.708081	0.194007	RUFY3
Peptidyl-Lysine Methylation (GO:0018022)	2027-01-01	0.76034	0.948158	0	0	0.708081	0.194007	EHMT1
Positive Regulation Of Cytosolic Calcium Ion Concentration Involved In Phospholipase C-activating G Protein-Coupled Signaling Pathway (GO:0051482)	2027-01-01	0.76034	0.948158	0	0	0.708081	0.194007	LPAR6
Positive Regulation Of Filopodium Assembly (GO:0051491)	2027-01-01	0.76034	0.948158	0	0	0.708081	0.194007	NLGN1
Positive Regulation Of Immune System Process (GO:0002684)	2027-01-01	0.76034	0.948158	0	0	0.708081	0.194007	LGALS9
Positive Regulation Of Response To Wounding (GO:1903036)	2027-01-01	0.76034	0.948158	0	0	0.708081	0.194007	CLEC7A
Regulation Of Catecholamine Secretion (GO:0050433)	2027-01-01	0.76034	0.948158	0	0	0.708081	0.194007	GRK2
Membrane Organization (GO:0061024)	7/167	0.762597	0.948158	0	0	0.804435	0.218023	DBNL;UBXN2A;REEP3;EXOC6B;OCRL;CHMP6;SPTBN1
Positive Regulation Of Protein Kinase Activity (GO:0045860)	6/145	0.763173	0.948158	0	0	0.793798	0.21454	CSF1R;CD4;INSR;NEDD9;TAB1;FCGR1A
Cell Morphogenesis Involved In Neuron Differentiation (GO:0048667)	1977-03-01	0.765067	0.948158	0	0	0.745914	0.19975	MEF2A;MEF2C;BTBD3
Sphingolipid Biosynthetic Process (GO:0030148)	1977-03-01	0.765067	0.948158	0	0	0.745914	0.19975	HACD1;PPM1L;ORMDL1
Negative Regulation Of Transforming Growth Factor Beta Receptor Signaling Pathway (GO:0030512)	1977-03-01	0.765067	0.948158	0	0	0.745914	0.19975	SPRED1;SMURF2;PDPK1
Regulation Of Cyclin-Dependent Protein Kinase Activity (GO:1904029)	1953-02-01	0.765138	0.948158	0	0	0.721714	0.193202	CDKN1C;CCND1
Actin Polymerization Or Depolymerization (GO:0008154)	1953-02-01	0.765138	0.948158	0	0	0.721714	0.193202	MICAL3;GHRL
Blood Vessel Morphogenesis (GO:0048514)	1953-02-01	0.765138	0.948158	0	0	0.721714	0.193202	ITGB8;TGFBR1
Regulation Of Proteasomal Protein Catabolic Process (GO:0061136)	1953-02-01	0.765138	0.948158	0	0	0.721714	0.193202	MARCHF7;PSME3IP1
Regulation Of Receptor Signaling Pathway Via JAK-STAT (GO:0046425)	1953-02-01	0.765138	0.948158	0	0	0.721714	0.193202	GHR;GPI
Glycoprotein Metabolic Process (GO:0009100)	1953-02-01	0.765138	0.948158	0	0	0.721714	0.193202	FUT8;MAN2A1
Mitochondrial Transport (GO:0006839)	1953-02-01	0.765138	0.948158	0	0	0.721714	0.193202	OXA1L;KIFBP
Negative Regulation Of Metabolic Process (GO:0009892)	1953-02-01	0.765138	0.948158	0	0	0.721714	0.193202	PLCL1;ATF4
Enzyme-Linked Receptor Protein Signaling Pathway (GO:0007167)	5/124	0.771501	0.948158	0	0	0.77274	0.200462	CSF1R;CD4;INSR;NEDD9;SAMD12
Positive Regulation Of Defense Response (GO:0031349)	5/124	0.771501	0.948158	0	0	0.77274	0.200462	TASL;MEF2C;NAPEPLD;IL18;NAIP
Long-Chain Fatty Acid Metabolic Process (GO:0001676)	1978-03-01	0.772651	0.948158	0	0	0.73593	0.189817	GSTM2;SLC27A3;LTC4S
Organonitrogen Compound Catabolic Process (GO:1901565)	1978-03-01	0.772651	0.948158	0	0	0.73593	0.189817	PLA2G15;ERAP1;NPL
Regulation Of Chemotaxis (GO:0050920)	2028-01-01	0.772699	0.948158	0	0	0.68182	0.175818	CYRIB
Regulation Of Lipid Biosynthetic Process (GO:0046890)	2028-01-01	0.772699	0.948158	0	0	0.68182	0.175818	MLXIPL
Regulation Of Monoatomic Ion Transport (GO:0043269)	2028-01-01	0.772699	0.948158	0	0	0.68182	0.175818	PXK
Apoptotic Cell Clearance (GO:0043277)	2028-01-01	0.772699	0.948158	0	0	0.68182	0.175818	HMGB1
Regulation Of Nitric-Oxide Synthase Activity (GO:0050999)	2028-01-01	0.772699	0.948158	0	0	0.68182	0.175818	AKT1
Regulation Of Plasma Membrane Bounded Cell Projection Organization (GO:0120035)	2028-01-01	0.772699	0.948158	0	0	0.68182	0.175818	ZNF365
Regulation Of Platelet Activation (GO:0010543)	2028-01-01	0.772699	0.948158	0	0	0.68182	0.175818	PLEK
Regulation Of Protein Transport (GO:0051223)	2028-01-01	0.772699	0.948158	0	0	0.68182	0.175818	LLGL2
Regulation Of Sodium Ion Transmembrane Transport (GO:1902305)	2028-01-01	0.772699	0.948158	0	0	0.68182	0.175818	DLG1
Establishment Of Endothelial Barrier (GO:0061028)	2028-01-01	0.772699	0.948158	0	0	0.68182	0.175818	TJP1
Sterol Biosynthetic Process (GO:0016126)	2028-01-01	0.772699	0.948158	0	0	0.68182	0.175818	LSS
Transcription By RNA Polymerase III (GO:0006383)	2028-01-01	0.772699	0.948158	0	0	0.68182	0.175818	ZFP36L1
Mucosal Immune Response (GO:0002385)	2028-01-01	0.772699	0.948158	0	0	0.68182	0.175818	H2BC21
Negative Regulation Of G2/M Transition Of Mitotic Cell Cycle (GO:0010972)	2028-01-01	0.772699	0.948158	0	0	0.68182	0.175818	USP47
Negative Regulation Of Cation Channel Activity (GO:2001258)	2028-01-01	0.772699	0.948158	0	0	0.68182	0.175818	GSTM2
Negative Regulation Of Signaling (GO:0023057)	2028-01-01	0.772699	0.948158	0	0	0.68182	0.175818	UBASH3B
Positive Regulation Of mRNA Processing (GO:0050685)	2028-01-01	0.772699	0.948158	0	0	0.68182	0.175818	RBM3
Primary Neural Tube Formation (GO:0014020)	2028-01-01	0.772699	0.948158	0	0	0.68182	0.175818	PLXNB2
Pyroptosis (GO:0070269)	2028-01-01	0.772699	0.948158	0	0	0.68182	0.175818	NAIP
Regulation Of Focal Adhesion Assembly (GO:0051893)	1954-02-01	0.774135	0.948158	0	0	0.707797	0.181202	CLASP1;FERMT2
Apical Junction Assembly (GO:0043297)	1954-02-01	0.774135	0.948158	0	0	0.707797	0.181202	DLG1;APC
Regulation Of Myoblast Differentiation (GO:0045661)	1954-02-01	0.774135	0.948158	0	0	0.707797	0.181202	MEF2C;ZFP36L1
Endoplasmic Reticulum Organization (GO:0007029)	1954-02-01	0.774135	0.948158	0	0	0.707797	0.181202	SEC61A1;REEP3
Negative Regulation Of Protein Modification By Small Protein Conjugation Or Removal (GO:1903321)	1954-02-01	0.774135	0.948158	0	0	0.707797	0.181202	AKT1;ARRB2
Regulation Of Mitotic Cell Cycle (GO:0007346)	5/125	0.777477	0.948158	0	0	0.76626	0.192869	L3MBTL1;CDKN1C;TAL1;USP2;ANAPC1
Regulation Of Cyclin-Dependent Protein Serine/Threonine Kinase Activity (GO:0000079)	1979-03-01	0.780033	0.948158	0	0	0.726208	0.180404	CCND1;APC;AKT1
Regulation Of Neuron Differentiation (GO:0045664)	1979-03-01	0.780033	0.948158	0	0	0.726208	0.180404	MEF2C;NLGN1;ID2
Positive Regulation Of Catabolic Process (GO:0009896)	1979-03-01	0.780033	0.948158	0	0	0.726208	0.180404	NSF;APC;FLNB
Positive Regulation Of Cytoskeleton Organization (GO:0051495)	1979-03-01	0.780033	0.948158	0	0	0.726208	0.180404	PLEK;LIMK1;NCK1
Positive Regulation Of Protein Modification By Small Protein Conjugation Or Removal (GO:1903322)	1979-03-01	0.780033	0.948158	0	0	0.726208	0.180404	PIAS4;DCUN1D4;DCUN1D1
Ceramide Metabolic Process (GO:0006672)	1955-02-01	0.78283	0.948158	0	0	0.694406	0.170018	PLA2G15;ORMDL1
Response To Peptide Hormone (GO:0043434)	1955-02-01	0.78283	0.948158	0	0	0.694406	0.170018	SORT1;ZFP36L1
Neuron Migration (GO:0001764)	1955-02-01	0.78283	0.948158	0	0	0.694406	0.170018	MEF2C;NEO1
Phosphatidylcholine Metabolic Process (GO:0046470)	1955-02-01	0.78283	0.948158	0	0	0.694406	0.170018	PLA2G15;SLC44A1
Positive Regulation Of Intracellular Protein Transport (GO:0090316)	5/126	0.783332	0.948158	0	0	0.759887	0.185564	TCAF2;ITGAM;RUFY3;ITGB2;ZDHHC2
Mitochondrial Gene Expression (GO:0140053)	4/103	0.783371	0.948158	0	0	0.743143	0.181437	HARS1;MRPL23;MRPS5;TBRG4
Regulation Of Establishment Of Planar Polarity (GO:0090175)	2029-01-01	0.784421	0.948158	0	0	0.657434	0.159631	SMURF2
JNK Cascade (GO:0007254)	2029-01-01	0.784421	0.948158	0	0	0.657434	0.159631	MAP2K4
RNA Biosynthetic Process (GO:0032774)	2029-01-01	0.784421	0.948158	0	0	0.657434	0.159631	ZFP36L1
Regulation Of Muscle Contraction (GO:0006937)	2029-01-01	0.784421	0.948158	0	0	0.657434	0.159631	PPP1R12B
Regulation Of Neuron Migration (GO:2001222)	2029-01-01	0.784421	0.948158	0	0	0.657434	0.159631	PLXNB2
Regulation Of Striated Muscle Contraction (GO:0006942)	2029-01-01	0.784421	0.948158	0	0	0.657434	0.159631	GRK2
Regulation Of Voltage-Gated Calcium Channel Activity (GO:1901385)	2029-01-01	0.784421	0.948158	0	0	0.657434	0.159631	PDE4B
Response To Alcohol (GO:0097305)	2029-01-01	0.784421	0.948158	0	0	0.657434	0.159631	TGFBR1
Response To Interferon-Beta (GO:0035456)	2029-01-01	0.784421	0.948158	0	0	0.657434	0.159631	IFI16
Tube Closure (GO:0060606)	2029-01-01	0.784421	0.948158	0	0	0.657434	0.159631	PLXNB2
Vacuolar Acidification (GO:0007035)	2029-01-01	0.784421	0.948158	0	0	0.657434	0.159631	TCIRG1
Integrated Stress Response Signaling (GO:0140467)	2029-01-01	0.784421	0.948158	0	0	0.657434	0.159631	CEBPB
Lipid Droplet Organization (GO:0034389)	2029-01-01	0.784421	0.948158	0	0	0.657434	0.159631	CIDEB
Multivesicular Body Assembly (GO:0036258)	2029-01-01	0.784421	0.948158	0	0	0.657434	0.159631	CHMP6
Negative Regulation Of Plasma Membrane Bounded Cell Projection Assembly (GO:0120033)	2029-01-01	0.784421	0.948158	0	0	0.657434	0.159631	CCP110
Positive Regulation Of B Cell Proliferation (GO:0030890)	2029-01-01	0.784421	0.948158	0	0	0.657434	0.159631	MEF2C
Positive Regulation Of Calcium Ion Transport (GO:0051928)	2029-01-01	0.784421	0.948158	0	0	0.657434	0.159631	LILRA2
Positive Regulation Of Dephosphorylation (GO:0035306)	2029-01-01	0.784421	0.948158	0	0	0.657434	0.159631	CAMTA1
Positive Regulation Of Microtubule Polymerization (GO:0031116)	2029-01-01	0.784421	0.948158	0	0	0.657434	0.159631	CLASP1
Protein Acetylation (GO:0006473)	2029-01-01	0.784421	0.948158	0	0	0.657434	0.159631	KAT2B
Protein Insertion Into ER Membrane (GO:0045048)	2029-01-01	0.784421	0.948158	0	0	0.657434	0.159631	SEC61A1
Calcium Ion Transmembrane Transport (GO:0070588)	1980-03-01	0.787217	0.951138	0	0	0.716739	0.171481	CACNA2D1;ATP2A3;CACNA1C
Cell-Cell Adhesion Via Plasma-Membrane Adhesion Molecules (GO:0098742)	7/172	0.788334	0.951935	0	0	0.779851	0.185475	NLGN1;ITGAM;CADM1;ITGB2;PLXNB2;ROBO1;ADGRL3
Positive Regulation Of Inflammatory Response (GO:0050729)	4/104	0.789667	0.951935	0	0	0.735673	0.173725	KARS1;NAPEPLD;IL18;NAIP
Positive Regulation Of Kinase Activity (GO:0033674)	4/104	0.789667	0.951935	0	0	0.735673	0.173725	CSF1R;CD4;INSR;IGF1R
Positive Regulation Of Vasculature Development (GO:1904018)	4/104	0.789667	0.951935	0	0	0.735673	0.173725	PDPK1;AGO2;GAB1;ITGB8
Peptide Metabolic Process (GO:0006518)	1956-02-01	0.79123	0.951935	0	0	0.68151	0.159587	CPD;ERAP1
Positive Regulation Of DNA-templated Transcription, Elongation (GO:0032786)	1956-02-01	0.79123	0.951935	0	0	0.68151	0.159587	PWWP2A;CDK13
post-Golgi Vesicle-Mediated Transport (GO:0006892)	1956-02-01	0.79123	0.951935	0	0	0.68151	0.159587	SORT1;EXOC6B
Cytoskeleton-Dependent Cytokinesis (GO:0061640)	1981-03-01	0.794205	0.951935	0	0	0.707513	0.16302	APC;EXOC6B;SPTBN1
Spindle Assembly (GO:0051225)	1981-03-01	0.794205	0.951935	0	0	0.707513	0.16302	TNKS;MAPRE2;CLASP1
Macromolecule Modification (GO:0043412)	1981-03-01	0.794205	0.951935	0	0	0.707513	0.16302	MSRA;UBA7;NTAQ1
DNA Geometric Change (GO:0032392)	1930-01-01	0.79554	0.951935	0	0	0.634731	0.145185	HMGB1
Regulation Of Dendritic Spine Morphogenesis (GO:0061001)	1930-01-01	0.79554	0.951935	0	0	0.634731	0.145185	NLGN1
Artery Morphogenesis (GO:0048844)	1930-01-01	0.79554	0.951935	0	0	0.634731	0.145185	TGFBR1
Cytoplasmic Translational Initiation (GO:0002183)	1930-01-01	0.79554	0.951935	0	0	0.634731	0.145185	MIF4GD
Lamellipodium Organization (GO:0097581)	1930-01-01	0.79554	0.951935	0	0	0.634731	0.145185	SNX1
Mitotic G2 DNA Damage Checkpoint Signaling (GO:0007095)	1930-01-01	0.79554	0.951935	0	0	0.634731	0.145185	CDC14B
Multivesicular Body Organization (GO:0036257)	1930-01-01	0.79554	0.951935	0	0	0.634731	0.145185	CHMP6
Negative Regulation Of Calcium Ion Transmembrane Transporter Activity (GO:1901020)	1930-01-01	0.79554	0.951935	0	0	0.634731	0.145185	GSTM2
Negative Regulation Of Carbohydrate Metabolic Process (GO:0045912)	1930-01-01	0.79554	0.951935	0	0	0.634731	0.145185	PLEK
Negative Regulation Of Epithelial To Mesenchymal Transition (GO:0010719)	1930-01-01	0.79554	0.951935	0	0	0.634731	0.145185	SPRED1
Positive Regulation Of Locomotion (GO:0040017)	1930-01-01	0.79554	0.951935	0	0	0.634731	0.145185	CSF1R
Regulation Of Arp2/3 Complex-Mediated Actin Nucleation (GO:0034315)	1930-01-01	0.79554	0.951935	0	0	0.634731	0.145185	WASHC1
Lysosomal Transport (GO:0007041)	4/105	0.795815	0.951935	0	0	0.72835	0.166347	PXK;SORT1;M6PR;CHMP6
Negative Regulation Of MAPK Cascade (GO:0043409)	4/105	0.795815	0.951935	0	0	0.72835	0.166347	DLG1;SPRED1;QARS1;IGF1R
Regulation Of Neuron Projection Development (GO:0010975)	7/174	0.798024	0.953842	0	0	0.77043	0.173822	NLGN1;RUFY3;KIF13B;AKT1;PLXNB2;CBFA2T2;ZNF365
Transmembrane Receptor Protein Tyrosine Kinase Signaling Pathway (GO:0007169)	12/284	0.798072	0.953842	0	0	0.810326	0.182775	GHR;CSF1R;CD4;UBASH3B;SORT1;INSR;APEX1;GAB1;AKT1;NEDD9;SAMD12;IGF1R
Striated Muscle Contraction (GO:0006941)	1957-02-01	0.799341	0.954962	0	0	0.669084	0.149853	GRK2;KCNQ1
Regulation Of Phosphorylation (GO:0042325)	1982-03-01	0.801001	0.955401	0	0	0.69852	0.154997	CDKN1C;PLXNB2;SIRT2
Negative Regulation Of Apoptotic Signaling Pathway (GO:2001234)	1982-03-01	0.801001	0.955401	0	0	0.69852	0.154997	QARS1;AKT1;TGFBR1
Regulation Of Centrosome Duplication (GO:0010824)	1931-01-01	0.806085	0.955401	0	0	0.613541	0.132258	CENATAC
B Cell Proliferation (GO:0042100)	1931-01-01	0.806085	0.955401	0	0	0.613541	0.132258	MEF2C
Regulation Of Extrinsic Apoptotic Signaling Pathway Via Death Domain Receptors (GO:1902041)	1931-01-01	0.806085	0.955401	0	0	0.613541	0.132258	SP100
Regulation Of Macrophage Activation (GO:0043030)	1931-01-01	0.806085	0.955401	0	0	0.613541	0.132258	KARS1
Antigen Processing And Presentation Of Exogenous Peptide Antigen (GO:0002478)	1931-01-01	0.806085	0.955401	0	0	0.613541	0.132258	GNAO1
Regulation Of Protein Autophosphorylation (GO:0031952)	1931-01-01	0.806085	0.955401	0	0	0.613541	0.132258	ERRFI1
Regulation Of Transmembrane Receptor Protein Serine/Threonine Kinase Signaling Pathway (GO:0090092)	1931-01-01	0.806085	0.955401	0	0	0.613541	0.132258	SMURF2
Central Nervous System Neuron Differentiation (GO:0021953)	1931-01-01	0.806085	0.955401	0	0	0.613541	0.132258	C21ORF91
Response To Estradiol (GO:0032355)	1931-01-01	0.806085	0.955401	0	0	0.613541	0.132258	H2AZ1
Endodermal Cell Differentiation (GO:0035987)	1931-01-01	0.806085	0.955401	0	0	0.613541	0.132258	ITGB2
Negative Regulation Of Developmental Growth (GO:0048640)	1931-01-01	0.806085	0.955401	0	0	0.613541	0.132258	DIP2B
Organic Cation Transport (GO:0015695)	1931-01-01	0.806085	0.955401	0	0	0.613541	0.132258	SLC44A1
Positive Regulation Of G1/S Transition Of Mitotic Cell Cycle (GO:1900087)	1931-01-01	0.806085	0.955401	0	0	0.613541	0.132258	AKT1
Positive Regulation Of Proteolysis Involved In Protein Catabolic Process (GO:1903052)	1931-01-01	0.806085	0.955401	0	0	0.613541	0.132258	CTSC
Presynaptic Endocytosis (GO:0140238)	1931-01-01	0.806085	0.955401	0	0	0.613541	0.132258	NLGN1
Protein Localization To Chromatin (GO:0071168)	1931-01-01	0.806085	0.955401	0	0	0.613541	0.132258	MACROH2A1
Receptor Signaling Pathway Via STAT (GO:0097696)	1931-01-01	0.806085	0.955401	0	0	0.613541	0.132258	GHR
Selective Autophagy (GO:0061912)	1958-02-01	0.807172	0.955401	0	0	0.657101	0.140763	STING1;KLHL3
mRNA Transport (GO:0051028)	1958-02-01	0.807172	0.955401	0	0	0.657101	0.140763	THOC3;ZFP36L1
Calcium Ion Transmembrane Import Into Cytosol (GO:0097553)	1983-03-01	0.807607	0.955401	0	0	0.689752	0.147386	CACNA2D1;CACNA1C;PLCB2
Vesicle-Mediated Transport To The Plasma Membrane (GO:0098876)	1983-03-01	0.807607	0.955401	0	0	0.689752	0.147386	EXOC6B;WASHC1;RAB11FIP3
Positive Regulation Of Autophagy (GO:0010508)	4/107	0.807676	0.955401	0	0	0.714132	0.152535	STING1;TFEB;HMGB1;IKBKG
Response To Tumor Necrosis Factor (GO:0034612)	4/108	0.813393	0.955543	0	0	0.707227	0.146072	ERBIN;AKT1;CD58;ZFP36L1
Lipid Transport (GO:0006869)	4/108	0.813393	0.955543	0	0	0.707227	0.146072	NPC2;ABCA3;SLC27A3;PRELID3A
Positive Regulation Of Protein Ubiquitination (GO:0031398)	1984-03-01	0.814028	0.955543	0	0	0.6812	0.140164	DCUN1D4;DCUN1D1;MARCHF7
DNA-templated Transcription Initiation (GO:0006352)	1959-02-01	0.814729	0.955543	0	0	0.645539	0.132271	TAF1C;ZFP36L1
Anterior/Posterior Pattern Specification (GO:0009952)	1959-02-01	0.814729	0.955543	0	0	0.645539	0.132271	BHLHE41;TGFBR1
Cellular Response To Chemokine (GO:1990869)	1959-02-01	0.814729	0.955543	0	0	0.645539	0.132271	SLC12A2;STK39
Chordate Embryonic Development (GO:0043009)	1959-02-01	0.814729	0.955543	0	0	0.645539	0.132271	FUT8;TGFBR1
Positive Regulation Of Protein Binding (GO:0032092)	1959-02-01	0.814729	0.955543	0	0	0.645539	0.132271	STING1;ADD1
Regulation Of Cell Death (GO:0010941)	1959-02-01	0.814729	0.955543	0	0	0.645539	0.132271	CIDEB;CHMP6
Regulation Of Cholesterol Efflux (GO:0010874)	1932-01-01	0.816087	0.955543	0	0	0.593718	0.120664	ABCA3
Cellular Nitrogen Compound Biosynthetic Process (GO:0044271)	1932-01-01	0.816087	0.955543	0	0	0.593718	0.120664	AKT1
Regulation Of Transcription By RNA Polymerase I (GO:0006356)	1932-01-01	0.816087	0.955543	0	0	0.593718	0.120664	ATF4
Respiratory System Development (GO:0060541)	1932-01-01	0.816087	0.955543	0	0	0.593718	0.120664	PDPN
Female Gamete Generation (GO:0007292)	1932-01-01	0.816087	0.955543	0	0	0.593718	0.120664	TOB2
Gluconeogenesis (GO:0006094)	1932-01-01	0.816087	0.955543	0	0	0.593718	0.120664	GPI
Glycosphingolipid Metabolic Process (GO:0006687)	1932-01-01	0.816087	0.955543	0	0	0.593718	0.120664	SUMF1
Very Long-Chain Fatty Acid Metabolic Process (GO:0000038)	1932-01-01	0.816087	0.955543	0	0	0.593718	0.120664	HACD1
Vesicle Budding From Membrane (GO:0006900)	1932-01-01	0.816087	0.955543	0	0	0.593718	0.120664	CHMP6
Histone Lysine Methylation (GO:0034968)	1932-01-01	0.816087	0.955543	0	0	0.593718	0.120664	KMT2A
Muscle Cell Development (GO:0055001)	1932-01-01	0.816087	0.955543	0	0	0.593718	0.120664	ACTN4
Negative Regulation Of Proteasomal Ubiquitin-Dependent Protein Catabolic Process (GO:0032435)	1932-01-01	0.816087	0.955543	0	0	0.593718	0.120664	RYBP
Neural Tube Closure (GO:0001843)	1932-01-01	0.816087	0.955543	0	0	0.593718	0.120664	PLXNB2
Positive Regulation Of Telomere Maintenance Via Telomerase (GO:0032212)	1932-01-01	0.816087	0.955543	0	0	0.593718	0.120664	TNKS
Proteoglycan Biosynthetic Process (GO:0030166)	1932-01-01	0.816087	0.955543	0	0	0.593718	0.120664	B3GAT1
Positive Regulation Of Programmed Cell Death (GO:0043068)	10/245	0.816096	0.955543	0	0	0.781602	0.158839	RYBP;CRADD;APC;CLEC7A;TNFRSF10B;IRF5;HMGB1;BID;ATF4;BOK
Positive Regulation Of Wnt Signaling Pathway (GO:0030177)	4/109	0.81897	0.958452	0	0	0.700455	0.139887	USP47;SMURF2;TNKS;LGR5
Response To Interleukin-1 (GO:0070555)	1985-03-01	0.820266	0.958452	0	0	0.672857	0.133311	IRAK1;LGALS9;MYD88
Negative Regulation Of Cell Cycle (GO:0045786)	1985-03-01	0.820266	0.958452	0	0	0.672857	0.133311	CDKN1C;APC;PTPRK
Histone Acetylation (GO:0016573)	1960-02-01	0.82202	0.958452	0	0	0.634375	0.124331	KAT2B;TMEM98
Regulation Of Translation (GO:0006417)	8/202	0.822372	0.958452	0	0	0.757601	0.148159	RBM3;CTIF;EPRS1;RPS6KA1;PLXNB2;LARP4B;MIF4GD;LARP1B
Adenylate Cyclase-Activating G Protein-Coupled Receptor Signaling Pathway (GO:0007189)	4/110	0.824409	0.958452	0	0	0.69381	0.133967	ADGRG1;ADGRB3;ADCY8;ADGRL3
Positive Regulation Of Protein Modification Process (GO:0031401)	9/225	0.824608	0.958452	0	0	0.765344	0.147595	CSF1R;CD4;CCND1;INSR;AKT1;CAMTA1;FAM20A;AGER;MOB3B
Actin Filament Bundle Assembly (GO:0051017)	1933-01-01	0.825574	0.958452	0	0	0.575134	0.11024	NEDD9
Actin Filament Bundle Organization (GO:0061572)	1933-01-01	0.825574	0.958452	0	0	0.575134	0.11024	NEDD9
Carboxylic Acid Metabolic Process (GO:0019752)	1933-01-01	0.825574	0.958452	0	0	0.575134	0.11024	TBXAS1
Glycolipid Metabolic Process (GO:0006664)	1933-01-01	0.825574	0.958452	0	0	0.575134	0.11024	SUMF1
Ventricular Cardiac Muscle Tissue Morphogenesis (GO:0055010)	1933-01-01	0.825574	0.958452	0	0	0.575134	0.11024	TGFBR1
intra-Golgi Vesicle-Mediated Transport (GO:0006891)	1933-01-01	0.825574	0.958452	0	0	0.575134	0.11024	NSF
Negative Regulation Of Double-Strand Break Repair (GO:2000780)	1933-01-01	0.825574	0.958452	0	0	0.575134	0.11024	SHLD2
Negative Regulation Of Epithelial Cell Migration (GO:0010633)	1933-01-01	0.825574	0.958452	0	0	0.575134	0.11024	SP100
Positive Regulation Of T Cell Mediated Cytotoxicity (GO:0001916)	1933-01-01	0.825574	0.958452	0	0	0.575134	0.11024	CYRIB
Positive Regulation Of Chromosome Organization (GO:2001252)	1933-01-01	0.825574	0.958452	0	0	0.575134	0.11024	TAL1
Positive Regulation Of Ion Transmembrane Transporter Activity (GO:0032414)	1933-01-01	0.825574	0.958452	0	0	0.575134	0.11024	STK39
Positive Regulation Of Protein Dephosphorylation (GO:0035307)	1933-01-01	0.825574	0.958452	0	0	0.575134	0.11024	CAMTA1
Positive Regulation Of Telomerase Activity (GO:0051973)	1933-01-01	0.825574	0.958452	0	0	0.575134	0.11024	TNKS
Regulation Of Amyloid-Beta Formation (GO:1902003)	1933-01-01	0.825574	0.958452	0	0	0.575134	0.11024	APEX1
BMP Signaling Pathway (GO:0030509)	1961-02-01	0.829053	0.959963	0	0	0.62359	0.116905	GARS1;DDX5
Autophagosome Organization (GO:1905037)	1961-02-01	0.829053	0.959963	0	0	0.62359	0.116905	STING1;UBXN2A
RNA Metabolic Process (GO:0016070)	4/111	0.829712	0.959963	0	0	0.687289	0.128301	RBM3;AGO2;ADARB2;TBRG4
T Cell Activation (GO:0042110)	4/111	0.829712	0.959963	0	0	0.687289	0.128301	CD4;CLEC7A;KIF13B;NCK1
Regulation Of Transforming Growth Factor Beta Receptor Signaling Pathway (GO:0017015)	4/111	0.829712	0.959963	0	0	0.687289	0.128301	CDKN1C;SPRED1;SMURF2;PDPK1
Mitotic Cell Cycle Phase Transition (GO:0044772)	4/111	0.829712	0.959963	0	0	0.687289	0.128301	CCND1;BCAT1;ANAPC1;CLASP1
Negative Regulation Of Transmembrane Receptor Protein Serine/Threonine Kinase Signaling Pathway (GO:0090101)	4/111	0.829712	0.959963	0	0	0.687289	0.128301	SPART;SPRED1;SMURF2;PDPK1
Positive Regulation Of Cellular Process (GO:0048522)	26/594	0.831017	0.959963	0	0	0.838989	0.155301	CSF1R;NEDD9;TCIRG1;LILRA2;IGF1R;ZFP36L1;TBRG4;ADGRG1;CLEC7A;CSPP1;RPS6KA1;AKT1;MARCHF7;TEAD1;H3-3A;SRPK2;WWTR1;USP47;INSR;CIDEB;SIRT2;TGFBR1;TJP1;MLXIPL;TAL1;CEP43
ATP Metabolic Process (GO:0046034)	1934-01-01	0.834572	0.959963	0	0	0.557676	0.100848	PARG
DNA Damage Checkpoint Signaling (GO:0000077)	1934-01-01	0.834572	0.959963	0	0	0.557676	0.100848	USP28
Regulation Of Neuronal Synaptic Plasticity (GO:0048168)	1934-01-01	0.834572	0.959963	0	0	0.557676	0.100848	ZDHHC2
Regulation Of Phosphatidylinositol 3-Kinase Activity (GO:0043551)	1934-01-01	0.834572	0.959963	0	0	0.557676	0.100848	WASHC1
Cellular Response To Vascular Endothelial Growth Factor Stimulus (GO:0035924)	1934-01-01	0.834572	0.959963	0	0	0.557676	0.100848	GAB1
Response To Estrogen (GO:0043627)	1934-01-01	0.834572	0.959963	0	0	0.557676	0.100848	GHRL
Embryonic Skeletal System Development (GO:0048706)	1934-01-01	0.834572	0.959963	0	0	0.557676	0.100848	DYNC2I1
Establishment Of Mitotic Spindle Localization (GO:0040001)	1934-01-01	0.834572	0.959963	0	0	0.557676	0.100848	CLASP1
Membrane Protein Proteolysis (GO:0033619)	1934-01-01	0.834572	0.959963	0	0	0.557676	0.100848	ERAP1
Microtubule Polymerization (GO:0046785)	1934-01-01	0.834572	0.959963	0	0	0.557676	0.100848	CLASP1
Negative Regulation Of Ras Protein Signal Transduction (GO:0046580)	1934-01-01	0.834572	0.959963	0	0	0.557676	0.100848	RASAL3
Negative Regulation Of Interleukin-6 Production (GO:0032715)	1934-01-01	0.834572	0.959963	0	0	0.557676	0.100848	GHRL
Regulation Of T Cell Receptor Signaling Pathway (GO:0050856)	1934-01-01	0.834572	0.959963	0	0	0.557676	0.100848	IKBKG
Small GTPase Mediated Signal Transduction (GO:0007264)	4/112	0.834881	0.959963	0	0	0.680889	0.122878	TIAM2;RALGDS;RGL2;RALGPS1
Negative Regulation Of Defense Response (GO:0031348)	4/112	0.834881	0.959963	0	0	0.680889	0.122878	MAPKBP1;IFI16;AKT1;GHRL
Protein Deubiquitination (GO:0016579)	4/112	0.834881	0.959963	0	0	0.680889	0.122878	USP47;USP31;USP2;USP28
Protein Lipidation (GO:0006497)	1962-02-01	0.835834	0.960291	0	0	0.613165	0.109956	ZDHHC20;ZDHHC2
Protein-Containing Complex Disassembly (GO:0032984)	1962-02-01	0.835834	0.960291	0	0	0.613165	0.109956	NSF;CHMP6
RNA Processing (GO:0006396)	7/183	0.837483	0.961802	0	0	0.730683	0.12959	SRPK2;RBM3;SRSF2;ADARB2;USP39;SRPK1;TBRG4
Regulation Of Endothelial Cell Migration (GO:0010594)	1988-03-01	0.837918	0.961918	0	0	0.649006	0.114767	GPI;SP100;AKT1
Gene Expression (GO:0010467)	12/296	0.839758	0.962498	0	0	0.775589	0.13545	RBM3;HBS1L;HARS1;SARS1;AGO2;TSPAN5;THOC3;ADARB2;MRPL23;MRPS5;DARS1;WARS1
Protein Localization To Organelle (GO:0033365)	5/137	0.840068	0.962498	0	0	0.696157	0.121321	SEC61A1;IFT140;BBS9;TULP3;MARCHF5
Positive Regulation Of Mitotic Cell Cycle Phase Transition (GO:1901992)	1963-02-01	0.842371	0.962498	0	0	0.603081	0.10345	CCND1;AKT1
Action Potential (GO:0001508)	1935-01-01	0.843106	0.962498	0	0	0.541245	0.0923706	KCNQ1
Regulatory ncRNA Processing (GO:0070918)	1935-01-01	0.843106	0.962498	0	0	0.541245	0.0923706	2002-08-01
Response To Exogenous dsRNA (GO:0043330)	1935-01-01	0.843106	0.962498	0	0	0.541245	0.0923706	STING1
Endoderm Formation (GO:0001706)	1935-01-01	0.843106	0.962498	0	0	0.541245	0.0923706	ITGB2
Skeletal Muscle Organ Development (GO:0060538)	1935-01-01	0.843106	0.962498	0	0	0.541245	0.0923706	MEF2C
Glutamate Receptor Signaling Pathway (GO:0007215)	1935-01-01	0.843106	0.962498	0	0	0.541245	0.0923706	GRM8
Liver Development (GO:0001889)	1935-01-01	0.843106	0.962498	0	0	0.541245	0.0923706	CEBPB
One-Carbon Compound Transport (GO:0019755)	1935-01-01	0.843106	0.962498	0	0	0.541245	0.0923706	CA2
Positive Regulation Of Cell Development (GO:0010720)	1935-01-01	0.843106	0.962498	0	0	0.541245	0.0923706	CLEC7A
Positive Regulation Of Mitotic Nuclear Division (GO:0045840)	1935-01-01	0.843106	0.962498	0	0	0.541245	0.0923706	INSR
Positive Regulation Of Telomere Maintenance Via Telomere Lengthening (GO:1904358)	1935-01-01	0.843106	0.962498	0	0	0.541245	0.0923706	TNKS
Plasma Membrane Bounded Cell Projection Assembly (GO:0120031)	11/275	0.843554	0.962628	0	0	0.764884	0.130131	ACTR3;DYNC2I1;ACTR2;IFT140;RAB3IP;DYNLT2B;BBS9;NEK1;OCRL;CILK1;CDC14B
Protein Modification By Small Protein Removal (GO:0070646)	4/114	0.844826	0.963332	0	0	0.668439	0.112715	USP47;USP31;USP2;USP28
Regulation Of Cell Cycle (GO:0051726)	12/298	0.846018	0.963332	0	0	0.770083	0.128769	L3MBTL1;SRPK2;KAT2B;ZZZ3;PLAGL1;JADE3;PTPRK;JADE2;SIRT2;ANAPC1;TGFBR1;TBRG4
Mitochondrion Organization (GO:0007005)	6/162	0.846305	0.963332	0	0	0.706656	0.117923	MEF2A;OXA1L;APEX1;UCP2;BID;ATAD3C
Positive Regulation Of Phosphorylation (GO:0042327)	9/231	0.84652	0.963332	0	0	0.744421	0.124036	CSF1R;CD4;CCND1;INSR;AKT1;FAM20A;AGER;MOB3B;IGF1R
Endocytic Recycling (GO:0032456)	1964-02-01	0.848671	0.963332	0	0	0.593322	0.0973548	WASHC1;RAB11FIP3
Protein N-linked Glycosylation (GO:0006487)	1964-02-01	0.848671	0.963332	0	0	0.593322	0.0973548	FUT8;NUDT14
Positive Regulation Of Proteasomal Protein Catabolic Process (GO:1901800)	1990-03-01	0.848838	0.963332	0	0	0.634019	0.103908	ANKIB1;TMEM259;SIRT2
Negative Regulation Of Macromolecule Metabolic Process (GO:0010605)	7/186	0.849187	0.963332	0	0	0.718322	0.117429	MSR1;MEF2C;ID2;ITGB8;LGALS9;PARP14;ROBO1
Adenylate Cyclase-Modulating G Protein-Coupled Receptor Signaling Pathway (GO:0007188)	6/163	0.850352	0.963332	0	0	0.702117	0.113817	GNAO1;ADGRG1;ADGRB3;GRM8;ADCY8;ADGRL3
Regulation Of Intracellular Protein Transport (GO:0033157)	1936-01-01	0.8512	0.963332	0	0	0.525753	0.0847033	RUFY3
Blood Vessel Diameter Maintenance (GO:0097746)	1936-01-01	0.8512	0.963332	0	0	0.525753	0.0847033	ECE1
Substrate Adhesion-Dependent Cell Spreading (GO:0034446)	1936-01-01	0.8512	0.963332	0	0	0.525753	0.0847033	FERMT2
Histone Deacetylation (GO:0016575)	1936-01-01	0.8512	0.963332	0	0	0.525753	0.0847033	SIRT2
Negative Regulation Of Protein Kinase B Signaling (GO:0051898)	1936-01-01	0.8512	0.963332	0	0	0.525753	0.0847033	ARRB2
Negative Regulation Of Sequestering Of Calcium Ion (GO:0051283)	1936-01-01	0.8512	0.963332	0	0	0.525753	0.0847033	PLCB2
Positive Regulation Of RNA Splicing (GO:0033120)	1936-01-01	0.8512	0.963332	0	0	0.525753	0.0847033	RBM3
Positive Regulation Of Myeloid Cell Differentiation (GO:0045639)	1936-01-01	0.8512	0.963332	0	0	0.525753	0.0847033	TAL1
Positive Regulation Of Phospholipase C Activity (GO:0010863)	1936-01-01	0.8512	0.963332	0	0	0.525753	0.0847033	PLCB2
Positive Regulation Of Signaling Receptor Activity (GO:2000273)	1936-01-01	0.8512	0.963332	0	0	0.525753	0.0847033	NCF1
Receptor Signaling Pathway Via JAK-STAT (GO:0007259)	1936-01-01	0.8512	0.963332	0	0	0.525753	0.0847033	GHR
Regulation Of T Cell Mediated Cytotoxicity (GO:0001914)	1936-01-01	0.8512	0.963332	0	0	0.525753	0.0847033	CYRIB
Positive Regulation Of Binding (GO:0051099)	1991-03-01	0.854054	0.966182	0	0	0.626781	0.0988817	STING1;HMGB1;SIRT2
Autophagosome Assembly (GO:0000045)	1965-02-01	0.85474	0.966199	0	0	0.583874	0.0916434	STING1;UBXN2A
Monocarboxylic Acid Biosynthetic Process (GO:0072330)	1965-02-01	0.85474	0.966199	0	0	0.583874	0.0916434	ACSM5;ACACA
mRNA Splicing, Via Spliceosome (GO:0000398)	8/211	0.856209	0.966963	0	0	0.723666	0.112342	SRPK2;DDX5;SRSF2;CENATAC;PABPC1;CDK13;USP39;SRPK1
Aortic Valve Morphogenesis (GO:0003180)	1937-01-01	0.858877	0.966963	0	0	0.511122	0.077757	ROBO1
Regulation Of Sodium Ion Transmembrane Transporter Activity (GO:2000649)	1937-01-01	0.858877	0.966963	0	0	0.511122	0.077757	STK39
Synaptic Vesicle Cycle (GO:0099504)	1937-01-01	0.858877	0.966963	0	0	0.511122	0.077757	NLGN1
Muscle Tissue Development (GO:0060537)	1937-01-01	0.858877	0.966963	0	0	0.511122	0.077757	MEF2C
Positive Regulation Of Exocytosis (GO:0045921)	1937-01-01	0.858877	0.966963	0	0	0.511122	0.077757	CLASP1
Positive Regulation Of Receptor Signaling Pathway Via JAK-STAT (GO:0046427)	1937-01-01	0.858877	0.966963	0	0	0.511122	0.077757	GHR
Positive Regulation Of Receptor Signaling Pathway Via STAT (GO:1904894)	1937-01-01	0.858877	0.966963	0	0	0.511122	0.077757	GHR
Regulation Of Cellular Component Biogenesis (GO:0044087)	1937-01-01	0.858877	0.966963	0	0	0.511122	0.077757	TJP1
Steroid Metabolic Process (GO:0008202)	1992-03-01	0.859112	0.966963	0	0	0.619706	0.0941062	PIAS4;CYP2R1;LSS
Positive Regulation Of Neuron Projection Development (GO:0010976)	1992-03-01	0.859112	0.966963	0	0	0.619706	0.0941062	NLGN1;PLXNB2;CBFA2T2
Cellular Response To BMP Stimulus (GO:0071773)	1966-02-01	0.860587	0.96777	0	0	0.57472	0.0862887	GARS1;DDX5
Negative Regulation Of Endopeptidase Activity (GO:0010951)	1966-02-01	0.860587	0.96777	0	0	0.57472	0.0862887	IFI16;AKT1
Monoatomic Cation Transmembrane Transport (GO:0098655)	11/281	0.86205	0.96777	0	0	0.747647	0.110982	SLC12A2;SLC6A15;KCNQ1;KCNC3;UCP2;SLC30A4;SLC39A11;ATP2A3;CACNA1C;TCIRG1;SLC39A1
Regulation Of Endothelial Cell Proliferation (GO:0001936)	1993-03-01	0.864015	0.96777	0	0	0.612788	0.0895679	AKT1;GHRL;TGFBR1
Regulation Of Peptidyl-Serine Phosphorylation (GO:0033135)	1993-03-01	0.864015	0.96777	0	0	0.612788	0.0895679	MLXIPL;AKT1;NCK1
Negative Regulation Of Amide Metabolic Process (GO:0034249)	1993-03-01	0.864015	0.96777	0	0	0.612788	0.0895679	EPRS1;APEX1;ORMDL1
Regulation Of Cytokine Production (GO:0001817)	6/167	0.865674	0.96777	0	0	0.684528	0.0987414	CCDC88B;CADM1;IFI16;CARD9;IRF7;LGALS9
G2/M Transition Of Mitotic Cell Cycle (GO:0000086)	1938-01-01	0.866158	0.96777	0	0	0.497282	0.0714535	BACH1
Regulation Of Neurotransmitter Secretion (GO:0046928)	1938-01-01	0.866158	0.96777	0	0	0.497282	0.0714535	MEF2C
Calcium-Dependent Cell-Cell Adhesion Via Plasma Membrane Cell Adhesion Molecules (GO:0016339)	1938-01-01	0.866158	0.96777	0	0	0.497282	0.0714535	NLGN1
Fatty Acid Transport (GO:0015908)	1938-01-01	0.866158	0.96777	0	0	0.497282	0.0714535	SLC27A3
Tumor Necrosis Factor-Mediated Signaling Pathway (GO:0033209)	1938-01-01	0.866158	0.96777	0	0	0.497282	0.0714535	TMSB4X
Heart Looping (GO:0001947)	1938-01-01	0.866158	0.96777	0	0	0.497282	0.0714535	MEF2C
Import Into Cell (GO:0098657)	1938-01-01	0.866158	0.96777	0	0	0.497282	0.0714535	SLC38A1
Lymphocyte Proliferation (GO:0046651)	1938-01-01	0.866158	0.96777	0	0	0.497282	0.0714535	MEF2C
mRNA Transcription By RNA Polymerase II (GO:0042789)	1938-01-01	0.866158	0.96777	0	0	0.497282	0.0714535	ATF4
Negative Regulation Of Epithelial Cell Apoptotic Process (GO:1904036)	1938-01-01	0.866158	0.96777	0	0	0.497282	0.0714535	PDPK1
Positive Regulation Of Myoblast Differentiation (GO:0045663)	1938-01-01	0.866158	0.96777	0	0	0.497282	0.0714535	MEF2C
Cholesterol Metabolic Process (GO:0008203)	1967-02-01	0.866218	0.96777	0	0	0.565849	0.0812666	LDLRAP1;LSS
Retrograde Transport, Endosome To Golgi (GO:0042147)	1994-03-01	0.868768	0.968994	0	0	0.606022	0.0852544	SNX1;WASHC1;STX10
Regulation Of Cell Adhesion (GO:0030155)	5/144	0.869377	0.968994	0	0	0.660853	0.0925054	ADGRG1;IL18;PLXNB2;PKP4;ZDHHC2
Transcription By RNA Polymerase II (GO:0006366)	7/192	0.870552	0.968994	0	0	0.694803	0.0963187	KLF13;THRA;POLR2B;TAF1C;ARRB2;PKNOX1;ATF4
Inorganic Cation Transmembrane Transport (GO:0098662)	11/284	0.870627	0.968994	0	0	0.739312	0.102426	SLC12A2;SLC6A15;KCNQ1;KCNC3;UCP2;SLC30A4;SLC39A11;ATP2A3;CACNA1C;TCIRG1;SLC39A1
B Cell Differentiation (GO:0030183)	1968-02-01	0.871639	0.968994	0	0	0.557246	0.0765544	LYL1;RABL3
Neuropeptide Signaling Pathway (GO:0007218)	1968-02-01	0.871639	0.968994	0	0	0.557246	0.0765544	SORT1;LTB4R
RNA Transport (GO:0050658)	1939-01-01	0.873064	0.968994	0	0	0.48417	0.0657244	ZFP36L1
Release Of Sequestered Calcium Ion Into Cytosol (GO:0051209)	1939-01-01	0.873064	0.968994	0	0	0.48417	0.0657244	PLCB2
Vitamin Transport (GO:0051180)	1939-01-01	0.873064	0.968994	0	0	0.48417	0.0657244	PDPN
Internal Peptidyl-Lysine Acetylation (GO:0018393)	1939-01-01	0.873064	0.968994	0	0	0.48417	0.0657244	KAT2B
Negative Regulation Of Mitochondrion Organization (GO:0010823)	1939-01-01	0.873064	0.968994	0	0	0.48417	0.0657244	AKT1
Negative Regulation Of Protein Secretion (GO:0050709)	1939-01-01	0.873064	0.968994	0	0	0.48417	0.0657244	RAB11FIP3
Negative Regulation Of Transport (GO:0051051)	1939-01-01	0.873064	0.968994	0	0	0.48417	0.0657244	PXK
Nuclear Transport (GO:0051169)	1939-01-01	0.873064	0.968994	0	0	0.48417	0.0657244	NUP50
Odontogenesis (GO:0042476)	1939-01-01	0.873064	0.968994	0	0	0.48417	0.0657244	EDA
Positive Regulation Of Intracellular Transport (GO:0032388)	1939-01-01	0.873064	0.968994	0	0	0.48417	0.0657244	RUFY3
Positive Regulation Of Lymphocyte Differentiation (GO:0045621)	1939-01-01	0.873064	0.968994	0	0	0.48417	0.0657244	BTK
Positive Regulation Of Transmembrane Receptor Protein Serine/Threonine Kinase Signaling Pathway (GO:0090100)	1995-03-01	0.873374	0.968994	0	0	0.599403	0.081154	CDKN1C;ELAPOR2;TGFBR1
Regulation Of Endopeptidase Activity (GO:0052548)	1969-02-01	0.876857	0.970637	0	0	0.548899	0.0721315	AKT1;PSMB8
Regulation Of Cytokine-Mediated Signaling Pathway (GO:0001959)	1940-01-01	0.879614	0.970637	0	0	0.47173	0.06051	IRAK1
Notch Signaling Pathway (GO:0007219)	1940-01-01	0.879614	0.970637	0	0	0.47173	0.06051	DTX2
Aortic Valve Development (GO:0003176)	1940-01-01	0.879614	0.970637	0	0	0.47173	0.06051	ROBO1
Regulation Of Protein Dephosphorylation (GO:0035304)	1940-01-01	0.879614	0.970637	0	0	0.47173	0.06051	CAMTA1
Regulation Of Small Molecule Metabolic Process (GO:0062012)	1940-01-01	0.879614	0.970637	0	0	0.47173	0.06051	FOXK2
Cellular Response To Heat (GO:0034605)	1940-01-01	0.879614	0.970637	0	0	0.47173	0.06051	HSPA6
Cyclic-Nucleotide-Mediated Signaling (GO:0019935)	1940-01-01	0.879614	0.970637	0	0	0.47173	0.06051	PDE7A
Retinoid Metabolic Process (GO:0001523)	1940-01-01	0.879614	0.970637	0	0	0.47173	0.06051	NAPEPLD
Synaptic Vesicle Endocytosis (GO:0048488)	1940-01-01	0.879614	0.970637	0	0	0.47173	0.06051	NLGN1
mRNA 3'-End Processing (GO:0031124)	1940-01-01	0.879614	0.970637	0	0	0.47173	0.06051	PABPC1
Negative Regulation Of Cell-Cell Adhesion (GO:0022408)	1940-01-01	0.879614	0.970637	0	0	0.47173	0.06051	AKT1
Positive Regulation Of Cell Cycle G1/S Phase Transition (GO:1902808)	1940-01-01	0.879614	0.970637	0	0	0.47173	0.06051	AKT1
Protein Deacetylation (GO:0006476)	1940-01-01	0.879614	0.970637	0	0	0.47173	0.06051	SIRT2
Negative Regulation Of Extrinsic Apoptotic Signaling Pathway (GO:2001237)	1970-02-01	0.881879	0.970637	0	0	0.540799	0.0679786	AKT1;TGFBR1
Neutrophil Chemotaxis (GO:0030593)	1970-02-01	0.881879	0.970637	0	0	0.540799	0.0679786	ITGB2;PDE4B
Positive Regulation Of Protein Polymerization (GO:0032273)	1970-02-01	0.881879	0.970637	0	0	0.540799	0.0679786	CLASP1;NCK1
Protein K48-linked Ubiquitination (GO:0070936)	1970-02-01	0.881879	0.970637	0	0	0.540799	0.0679786	KLHL3;MARCHF6
Regulation Of Actin Filament Polymerization (GO:0030833)	1970-02-01	0.881879	0.970637	0	0	0.540799	0.0679786	CYRIB;NCK1
Acylglycerol Metabolic Process (GO:0006639)	1941-01-01	0.885826	0.970637	0	0	0.459913	0.0557574	APOBR
Lymphocyte Migration (GO:0072676)	1941-01-01	0.885826	0.970637	0	0	0.459913	0.0557574	NEDD9
Negative Regulation Of Proteolysis (GO:0045861)	1941-01-01	0.885826	0.970637	0	0	0.459913	0.0557574	AKT1
Positive Regulation Of Actin Filament Polymerization (GO:0030838)	1941-01-01	0.885826	0.970637	0	0	0.459913	0.0557574	NCK1
Regulation Of Amide Metabolic Process (GO:0034248)	1941-01-01	0.885826	0.970637	0	0	0.459913	0.0557574	RBM3
Mitochondrial Translation (GO:0032543)	1998-03-01	0.886343	0.970637	0	0	0.580382	0.070024	HARS1;MRPL23;MRPS5
Positive Regulation Of Cell-Substrate Adhesion (GO:0010811)	1971-02-01	0.886711	0.970637	0	0	0.532933	0.0640779	NEDD9;FERMT2
Protein Autoubiquitination (GO:0051865)	1971-02-01	0.886711	0.970637	0	0	0.532933	0.0640779	MARCHF7;MARCHF5
Axon Guidance (GO:0007411)	5/149	0.88742	0.970637	0	0	0.637737	0.0761694	NFIB;SEMA4B;PLXNB2;NCAM1;NEO1
Skeletal System Development (GO:0001501)	5/149	0.88742	0.970637	0	0	0.637737	0.0761694	WWOX;ITGB8;BPNT2;GHRL;TGFBR1
Negative Regulation Of Gene Expression (GO:0010629)	13/336	0.888	0.970637	0	0	0.737953	0.0876569	MSR1;MEF2C;PARP14;MACROH2A1;PTBP2;ROBO1;KAT2B;EPRS1;ID2;AGO2;ITGB8;LGALS9;PABPC1
DNA Repair (GO:0006281)	11/291	0.888981	0.970637	0	0	0.720559	0.084795	PIAS4;MBD4;USP47;GTF2H2C;APEX1;ADPRS;CHD1L;PDS5B;BACH1;APTX;MACROH2A1
Regulation Of Cellular Localization (GO:0060341)	1972-02-01	0.891359	0.970637	0	0	0.525292	0.0604128	OOEP;STX10
Response To Ionizing Radiation (GO:0010212)	1972-02-01	0.891359	0.970637	0	0	0.525292	0.0604128	IFI16;USP28
Negative Regulation Of Catabolic Process (GO:0009895)	1972-02-01	0.891359	0.970637	0	0	0.525292	0.0604128	QRICH2;SIRT2
Negative Regulation Of Cell Adhesion (GO:0007162)	1972-02-01	0.891359	0.970637	0	0	0.525292	0.0604128	PLXNB2;CORO2B
Positive Regulation Of Protein Localization To Nucleus (GO:1900182)	1972-02-01	0.891359	0.970637	0	0	0.525292	0.0604128	WWTR1;FERMT2
DNA Integrity Checkpoint Signaling (GO:0031570)	1942-01-01	0.891718	0.970637	0	0	0.448671	0.0514202	USP28
DNA Recombination (GO:0006310)	1942-01-01	0.891718	0.970637	0	0	0.448671	0.0514202	HMGB1
Cardiac Ventricle Morphogenesis (GO:0003208)	1942-01-01	0.891718	0.970637	0	0	0.448671	0.0514202	MEF2C
Regulation Of Ubiquitin-Dependent Protein Catabolic Process (GO:2000058)	1942-01-01	0.891718	0.970637	0	0	0.448671	0.0514202	QRICH2
Determination Of Heart Left/Right Asymmetry (GO:0061371)	1942-01-01	0.891718	0.970637	0	0	0.448671	0.0514202	MEF2C
Embryonic Heart Tube Morphogenesis (GO:0003143)	1942-01-01	0.891718	0.970637	0	0	0.448671	0.0514202	MEF2C
Skeletal Muscle Tissue Development (GO:0007519)	1942-01-01	0.891718	0.970637	0	0	0.448671	0.0514202	MEF2C
Substantia Nigra Development (GO:0021762)	1942-01-01	0.891718	0.970637	0	0	0.448671	0.0514202	SIRT2
Translational Elongation (GO:0006414)	1942-01-01	0.891718	0.970637	0	0	0.448671	0.0514202	HBS1L
Modulation By Host Of Symbiont Process (GO:0051851)	1942-01-01	0.891718	0.970637	0	0	0.448671	0.0514202	NAPEPLD
Monoatomic Cation Transport (GO:0006812)	1942-01-01	0.891718	0.970637	0	0	0.448671	0.0514202	SLC39A1
Positive Regulation Of Calcium Ion Transmembrane Transport (GO:1904427)	1942-01-01	0.891718	0.970637	0	0	0.448671	0.0514202	PDPK1
Positive Regulation Of Neuron Differentiation (GO:0045666)	1942-01-01	0.891718	0.970637	0	0	0.448671	0.0514202	MEF2C
Potassium Ion Import Across Plasma Membrane (GO:1990573)	1942-01-01	0.891718	0.970637	0	0	0.448671	0.0514202	SLC12A2
Ubiquitin-Dependent ERAD Pathway (GO:0030433)	1973-02-01	0.895829	0.972307	0	0	0.517866	0.056968	UBE4B;MARCHF6
Granulocyte Chemotaxis (GO:0071621)	1973-02-01	0.895829	0.972307	0	0	0.517866	0.056968	ITGB2;PDE4B
Monocarboxylic Acid Transport (GO:0015718)	1973-02-01	0.895829	0.972307	0	0	0.517866	0.056968	ABCB4;SLC27A3
Protein Tetramerization (GO:0051262)	1973-02-01	0.895829	0.972307	0	0	0.517866	0.056968	OXA1L;KCNC3
Regulation Of Endothelial Cell Apoptotic Process (GO:2000351)	1943-01-01	0.897306	0.972307	0	0	0.437966	0.0474572	PDPK1
Regulation Of Filopodium Assembly (GO:0051489)	1943-01-01	0.897306	0.972307	0	0	0.437966	0.0474572	NLGN1
SCF-dependent Proteasomal Ubiquitin-Dependent Protein Catabolic Process (GO:0031146)	1943-01-01	0.897306	0.972307	0	0	0.437966	0.0474572	FBXO31
Intracellular Steroid Hormone Receptor Signaling Pathway (GO:0030518)	1943-01-01	0.897306	0.972307	0	0	0.437966	0.0474572	DDX5
mRNA Catabolic Process (GO:0006402)	1943-01-01	0.897306	0.972307	0	0	0.437966	0.0474572	DDX5
Positive Regulation Of T Cell Mediated Immunity (GO:0002711)	1943-01-01	0.897306	0.972307	0	0	0.437966	0.0474572	CYRIB
Positive Regulation Of Cell-Matrix Adhesion (GO:0001954)	1943-01-01	0.897306	0.972307	0	0	0.437966	0.0474572	FERMT2
Positive Regulation Of miRNA Transcription (GO:1902895)	1943-01-01	0.897306	0.972307	0	0	0.437966	0.0474572	TEAD1
Import Into Nucleus (GO:0051170)	1974-02-01	0.900128	0.972557	0	0	0.510646	0.0537293	NUP50;AKT1
Regulation Of Cell Cycle G1/S Phase Transition (GO:1902806)	1974-02-01	0.900128	0.972557	0	0	0.510646	0.0537293	APC;ID2
Regulation Of Cellular Component Organization (GO:0051128)	5/153	0.900273	0.972557	0	0	0.620369	0.0651741	TJP1;HIP1;JADE3;JADE2;MLLT3
Proteasome-Mediated Ubiquitin-Dependent Protein Catabolic Process (GO:0043161)	12/319	0.900825	0.972557	0	0	0.7166	0.0748445	SH3BGRL;SMURF2;APPBP2;APC;UBXN2A;PSMD13;UBE4B;ARRB2;SIRT2;MARCHF6;ANAPC1;FBXO31
Regulation Of Protein Secretion (GO:0050708)	3/102	0.901784	0.972557	0	0	0.556814	0.0575635	SLC12A2;ADCY8;LLGL2
Autophagosome Maturation (GO:0097352)	1944-01-01	0.902606	0.972557	0	0	0.427758	0.043832	CHMP6
Cellular Response To Ketone (GO:1901655)	1944-01-01	0.902606	0.972557	0	0	0.427758	0.043832	ADCY8
Establishment Of Protein Localization To Mitochondrion (GO:0072655)	1944-01-01	0.902606	0.972557	0	0	0.427758	0.043832	AKT1
Extracellular Matrix Disassembly (GO:0022617)	1944-01-01	0.902606	0.972557	0	0	0.427758	0.043832	WASHC1
Synaptic Vesicle Recycling (GO:0036465)	1944-01-01	0.902606	0.972557	0	0	0.427758	0.043832	NLGN1
Lymphocyte Chemotaxis (GO:0048247)	1944-01-01	0.902606	0.972557	0	0	0.427758	0.043832	SLC12A2
Mitotic Spindle Assembly (GO:0090307)	1944-01-01	0.902606	0.972557	0	0	0.427758	0.043832	CLASP1
Nucleobase-Containing Compound Catabolic Process (GO:0034655)	1944-01-01	0.902606	0.972557	0	0	0.427758	0.043832	DFFB
Positive Regulation Of Chemotaxis (GO:0050921)	1944-01-01	0.902606	0.972557	0	0	0.427758	0.043832	TMSB4X
Regulation Of B Cell Proliferation (GO:0030888)	1944-01-01	0.902606	0.972557	0	0	0.427758	0.043832	MEF2C
Protein Ubiquitination (GO:0016567)	17/434	0.904885	0.974647	0	0	0.746651	0.0746261	TRIM62;MARCHF2;ANKIB1;MARCHF1;SMURF2;TNKS;KLHL3;UBE4B;DTX2;ARRB2;RNF135;MARCHF8;MARCHF7;MARCHF3;RNF166;MARCHF6;MARCHF5
Inorganic Cation Import Across Plasma Membrane (GO:0098659)	3/103	0.905337	0.974689	0	0	0.551217	0.0548178	SLC12A2;CACNA2D1;CACNA1C
Cellular Response To Lipid (GO:0071396)	8/228	0.905879	0.974689	0	0	0.667141	0.0659463	H2AZ1;MEF2C;PDE4B;CD14;HMGB1;ADCY8;CD68;MYD88
Positive Regulation Of Response To External Stimulus (GO:0032103)	5/155	0.906208	0.974689	0	0	0.612033	0.0602767	TASL;NAPEPLD;IL18;SCIMP;NAIP
Endosomal Transport (GO:0016197)	6/180	0.906723	0.974689	0	0	0.632947	0.0619771	SNX1;SORT1;REPS2;WASHC1;RAB11FIP3;STX10
Regulation Of Cell Cycle Process (GO:0010564)	4/130	0.907543	0.974689	0	0	0.583063	0.0565652	L3MBTL1;APC;CCP110;RAB11FIP3
I-kappaB kinase/NF-kappaB Signaling (GO:0007249)	1945-01-01	0.907633	0.974689	0	0	0.418014	0.040512	IKBKG
Regulation Of Telomerase Activity (GO:0051972)	1945-01-01	0.907633	0.974689	0	0	0.418014	0.040512	TNKS
Mitotic Nuclear Division (GO:0140014)	1945-01-01	0.907633	0.974689	0	0	0.418014	0.040512	CLASP1
Actomyosin Structure Organization (GO:0031032)	1977-02-01	0.912051	0.976167	0	0	0.490143	0.0451222	TJP1;EPB41L2
Regulation Of Transcription Elongation By RNA Polymerase II (GO:0034243)	1977-02-01	0.912051	0.976167	0	0	0.490143	0.0451222	PWWP2A;CDK13
Neutrophil Migration (GO:1990266)	1977-02-01	0.912051	0.976167	0	0	0.490143	0.0451222	ITGB2;PDE4B
Cellular Component Disassembly (GO:0022411)	1946-01-01	0.9124	0.976167	0	0	0.408703	0.0374684	WASHC1
Replication Fork Processing (GO:0031297)	1946-01-01	0.9124	0.976167	0	0	0.408703	0.0374684	OOEP
Vacuolar Transport (GO:0007034)	1946-01-01	0.9124	0.976167	0	0	0.408703	0.0374684	M6PR
Intracellular Protein Transmembrane Transport (GO:0065002)	1946-01-01	0.9124	0.976167	0	0	0.408703	0.0374684	SEC61A1
Mitotic G2/M Transition Checkpoint (GO:0044818)	1946-01-01	0.9124	0.976167	0	0	0.408703	0.0374684	CDC14B
Negative Regulation Of Cellular Metabolic Process (GO:0031324)	1946-01-01	0.9124	0.976167	0	0	0.408703	0.0374684	SIRT2
Protein Sumoylation (GO:0016925)	1946-01-01	0.9124	0.976167	0	0	0.408703	0.0374684	PIAS4
Intracellular Protein Transport (GO:0006886)	12/325	0.913145	0.976325	0	0	0.702637	0.0638422	NSF;OXA1L;SNX1;NLGN1;UNC93B1;APEX1;NUP50;RABL3;KIF13B;AKT1;SNX31;STX10
Negative Regulation Of Cell Differentiation (GO:0045596)	7/207	0.913227	0.976325	0	0	0.64218	0.058291	SUZ12;WWTR1;SPRED1;ID2;FERMT2;SIRT2;TGFBR1
Regulation Of DNA-templated Transcription (GO:0006355)	87/1922	0.914188	0.976648	0	0	0.861501	0.0772931	ZMYND15;CDKN1C;GPI;GTF2H2C;NCF1;THRA;TCF24;MIDEAS;BHLHE41;EHMT1;JADE3;TCF20;PTPRK;JADE2;HMGB1;HIF3A;BACH1;LYL1;QARS1;RPS6KA1;ZNF449;AKT1;PKNOX1;TEAD1;PIAS4;USP47;MEF2C;ZHX2;ZHX3;TLE1;KLF13;TFEB;VEZF1;CBFA2T2;SOX10;SIRT2;TGFBR1;TOX3;ZNF90;KAT2B;AEBP2;TAL1;TFEC;IRF7;NCOA7;IRF5;ATF4;ZNF398;L3MBTL1;DDX5;CEBPB;SP100;KMT2A;KARS1;SP140;MYNN;FOXK2;TULP3;MLLT3;NPAS3;IFI16;ZNF827;ZNF704;SAFB2;CAMTA1;ZNF667;HIVEP3;ZBTB7C;CDK17;ESRRA;WWTR1;CDK18;SMURF2;PCGF5;INSR;USF2;PBX1;MLXIPL;GARS1;CD4;RYBP;ZZZ3;TMEM98;NFIB;SP4;ID2;ZNF217
Cellular Response To Nutrient Levels (GO:0031669)	1978-02-01	0.91572	0.976648	0	0	0.483668	0.0425846	TFEB;CD68
Negative Regulation Of Protein Modification Process (GO:0031400)	1978-02-01	0.91572	0.976648	0	0	0.483668	0.0425846	WWTR1;PTPN13
Regulation Of Transcription By RNA Polymerase II (GO:0006357)	92/2028	0.91679	0.976648	0	0	0.862971	0.0749722	ZNF891;GTF2H2C;CRTC3;THRA;FHOD1;TCF24;MIDEAS;BHLHE41;EHMT1;JADE3;TCF20;JADE2;HMGB1;HIF3A;BACH1;LYL1;CCND1;RPS6KA1;ZNF449;IKBKG;PKNOX1;TEAD1;NCK1;MEF2A;PIAS4;ACTR3;ACTR2;MEF2C;ZHX2;ZHX3;KLF13;USP2;LMO2;IL18;TFEB;VEZF1;SOX10;SIRT2;TOX3;KAT2B;SARS1;AEBP2;TAL1;TFEC;IRF7;NCOA7;IRF5;ATF4;ZNF398;DDX5;CEBPB;SP100;KMT2A;TNKS;SP140;MYNN;FOXK2;MACROH2A1;NPAS3;IFI16;PLAGL1;ZNF704;DNAJB4;SAFB2;CAMTA1;ZNF667;HIVEP3;ZBTB7C;H2AZ1;ESRRA;WWTR1;MIR9-1HG;WWOX;SMURF2;PCGF5;USF2;PBX1;SEM1;MLXIPL;GARS1;DLG1;ZZZ3;TMEM98;STING1;NFIB;APEX1;SP4;ID2;AGO2;ZNF217;CDK13;LPIN1
Regulation Of Signal Transduction By P53 Class Mediator (GO:1901796)	1947-01-01	0.916922	0.976648	0	0	0.399797	0.0346756	USP2
Regulation Of Wound Healing (GO:0061041)	1947-01-01	0.916922	0.976648	0	0	0.399797	0.0346756	CLEC7A
Cognition (GO:0050890)	1947-01-01	0.916922	0.976648	0	0	0.399797	0.0346756	SOBP
Secondary Alcohol Metabolic Process (GO:1902652)	1947-01-01	0.916922	0.976648	0	0	0.399797	0.0346756	LDLRAP1
Negative Regulation Of Hydrolase Activity (GO:0051346)	1947-01-01	0.916922	0.976648	0	0	0.399797	0.0346756	CPEB2
Protein Monoubiquitination (GO:0006513)	1947-01-01	0.916922	0.976648	0	0	0.399797	0.0346756	MARCHF7
Monoatomic Ion Transport (GO:0006811)	3/107	0.918411	0.977748	0	0	0.529904	0.0451002	SLC12A2;SLC39A1;SLC26A3
Protein Localization (GO:0008104)	13/351	0.918635	0.977748	0	0	0.704637	0.0598002	NSF;UNC93B1;ERBIN;NBEAL2;MYO7A;PTPRK;SNX31;STX10;SNX1;PEX5L;APEX1;RABL3;FERMT2
Protein Import Into Nucleus (GO:0006606)	1979-02-01	0.919244	0.978035	0	0	0.477361	0.0401957	NUP50;AKT1
Cellular Response To Radiation (GO:0071478)	1948-01-01	0.921211	0.979041	0	0	0.39127	0.0321103	IFI16
Chloride Transmembrane Transport (GO:1902476)	1948-01-01	0.921211	0.979041	0	0	0.39127	0.0321103	SLC12A2
Oligosaccharide Metabolic Process (GO:0009311)	1948-01-01	0.921211	0.979041	0	0	0.39127	0.0321103	FUT8
Non-Membrane-Bounded Organelle Assembly (GO:0140694)	4/135	0.921899	0.979412	0	0	0.560659	0.0455924	FARP2;DBNL;TNKS;MAPRE2
Wound Healing (GO:0042060)	1980-02-01	0.922629	0.979506	0	0	0.471216	0.0379461	CHMP6;TGFBR1
Regulation Of Proteasomal Ubiquitin-Dependent Protein Catabolic Process (GO:0032434)	3/109	0.924311	0.979506	0	0	0.519851	0.0409157	ANKIB1;RYBP;SIRT2
Negative Regulation Of Developmental Process (GO:0051093)	3/109	0.924311	0.979506	0	0	0.519851	0.0409157	SUZ12;NFIB;ELAPOR2
Regulation Of Macromolecule Metabolic Process (GO:0060255)	5/162	0.924617	0.979506	0	0	0.584527	0.045813	MTMR3;ZNF827;SORT1;TOB2;ZFP36L1
Antibacterial Humoral Response (GO:0019731)	1949-01-01	0.925278	0.979506	0	0	0.383098	0.0297519	H2BC21
Fatty Acid Beta-Oxidation (GO:0006635)	1949-01-01	0.925278	0.979506	0	0	0.383098	0.0297519	BDH2
Unsaturated Fatty Acid Metabolic Process (GO:0033559)	1949-01-01	0.925278	0.979506	0	0	0.383098	0.0297519	GSTM2
Positive Regulation Of miRNA Metabolic Process (GO:2000630)	1949-01-01	0.925278	0.979506	0	0	0.383098	0.0297519	TEAD1
Positive Regulation Of Pathway-Restricted SMAD Protein Phosphorylation (GO:0010862)	1949-01-01	0.925278	0.979506	0	0	0.383098	0.0297519	TGFBR1
Cellular Response To Interleukin-1 (GO:0071347)	1981-02-01	0.92588	0.979506	0	0	0.465227	0.0358273	IRAK1;MYD88
Negative Regulation Of Cell Migration (GO:0030336)	5/163	0.926967	0.979506	0	0	0.580797	0.0440463	ADGRG1;NEDD9;PTPRK;CLASP1;ROBO1
Potassium Ion Transmembrane Transport (GO:0071805)	4/137	0.927058	0.979506	0	0	0.55217	0.0418207	SLC12A2;KCNT2;KCNQ1;KCNC3
Response To Lipid (GO:0033993)	3/110	0.927112	0.979506	0	0	0.514965	0.038973	IRAK1;ERBIN;LGALS9
Sodium Ion Transmembrane Transport (GO:0035725)	1982-02-01	0.929002	0.979506	0	0	0.459387	0.0338311	SLC12A2;SLC6A15
Regulation Of Epithelial Cell Migration (GO:0010632)	1950-01-01	0.929135	0.979506	0	0	0.37526	0.0275819	CLASP1
Blood Circulation (GO:0008015)	1950-01-01	0.929135	0.979506	0	0	0.37526	0.0275819	OLR1
Cell Chemotaxis (GO:0060326)	1950-01-01	0.929135	0.979506	0	0	0.37526	0.0275819	ARRB2
Dicarboxylic Acid Metabolic Process (GO:0043648)	1950-01-01	0.929135	0.979506	0	0	0.37526	0.0275819	GPT2
Steroid Biosynthetic Process (GO:0006694)	1950-01-01	0.929135	0.979506	0	0	0.37526	0.0275819	LSS
Intracellular Iron Ion Homeostasis (GO:0006879)	1950-01-01	0.929135	0.979506	0	0	0.37526	0.0275819	ABCB7
Nucleocytoplasmic Transport (GO:0006913)	1950-01-01	0.929135	0.979506	0	0	0.37526	0.0275819	NUP50
Mitotic Sister Chromatid Segregation (GO:0000070)	3/111	0.929818	0.979774	0	0	0.51017	0.0371235	CHMP6;CLASP1;EML3
Phospholipase C-activating G Protein-Coupled Receptor Signaling Pathway (GO:0007200)	1983-02-01	0.932	0.979774	0	0	0.453692	0.0319502	LPAR6;LTB4R
Positive Regulation Of Proteasomal Ubiquitin-Dependent Protein Catabolic Process (GO:0032436)	1983-02-01	0.932	0.979774	0	0	0.453692	0.0319502	ANKIB1;SIRT2
Positive Regulation Of Ubiquitin-Dependent Protein Catabolic Process (GO:2000060)	1983-02-01	0.932	0.979774	0	0	0.453692	0.0319502	ANKIB1;SIRT2
Calcium Ion Transport (GO:0006816)	3/112	0.93243	0.979774	0	0	0.505463	0.0353625	CACNA2D1;ATP2A3;CACNA1C
SMAD Protein Signal Transduction (GO:0060395)	1951-01-01	0.932794	0.979774	0	0	0.367736	0.0255837	GARS1
Regulation Of Smoothened Signaling Pathway (GO:0008589)	1951-01-01	0.932794	0.979774	0	0	0.367736	0.0255837	TULP3
Regulation Of Telomere Maintenance Via Telomerase (GO:0032210)	1951-01-01	0.932794	0.979774	0	0	0.367736	0.0255837	TNKS
Sensory Perception (GO:0007600)	1951-01-01	0.932794	0.979774	0	0	0.367736	0.0255837	MYO7A
Regulated Exocytosis (GO:0045055)	1951-01-01	0.932794	0.979774	0	0	0.367736	0.0255837	PLEK
Modification-Dependent Protein Catabolic Process (GO:0019941)	6/192	0.934515	0.980556	0	0	0.591734	0.0400766	ANKIB1;SMURF2;PSMD13;UBE4B;KLHL3;RNF166
Purine Ribonucleotide Metabolic Process (GO:0009150)	1984-02-01	0.934877	0.980556	0	0	0.448135	0.0301775	ACSM5;ADSS2
Negative Regulation Of DNA-templated Transcription (GO:0045892)	43/1025	0.9357	0.980556	0	0	0.798036	0.0530378	L3MBTL1;ZMYND15;CDKN1C;ZNF891;DDX5;CEBPB;SP100;THRA;MIDEAS;BHLHE41;EHMT1;FOXK2;PTPRK;HMGB1;BACH1;MACROH2A1;IFI16;CCND1;ZNF827;QARS1;DNAJB4;MEF2A;PIAS4;USP47;MEF2C;ZHX2;ZHX3;TLE1;SMURF2;USP2;CBFA2T2;SOX10;SIRT2;MLXIPL;SARS1;DLG1;NFIB;ID2;TFEC;IRF7;ZNF217;ATF4;ZNF398
Adenylate Cyclase-Inhibiting G Protein-Coupled Receptor Signaling Pathway (GO:0007193)	1952-01-01	0.936264	0.980556	0	0	0.360506	0.0237422	GRM8
Cardiac Muscle Tissue Development (GO:0048738)	1952-01-01	0.936264	0.980556	0	0	0.360506	0.0237422	GARS1
Cellular Response To Ionizing Radiation (GO:0071479)	1952-01-01	0.936264	0.980556	0	0	0.360506	0.0237422	IFI16
Negative Regulation Of Response To Stimulus (GO:0048585)	1952-01-01	0.936264	0.980556	0	0	0.360506	0.0237422	UBASH3B
Positive Regulation Of Telomere Maintenance (GO:0032206)	1952-01-01	0.936264	0.980556	0	0	0.360506	0.0237422	TNKS
Establishment Of Protein Localization To Organelle (GO:0072594)	1985-02-01	0.937639	0.98079	0	0	0.442712	0.0285065	NUP50;AKT1
Macromolecule Catabolic Process (GO:0009057)	1985-02-01	0.937639	0.98079	0	0	0.442712	0.0285065	DFFB;APEX1
Nervous System Development (GO:0007399)	16/433	0.938475	0.98079	0	0	0.702037	0.0445788	MEF2C;NLGN1;DBNL;LIMK1;SOX10;ZDHHC2;TGFBR1;ROBO1;ALDH3A2;APC;APEX1;BTBD3;ADORA1;NAIP;SPTBN1;ADGRL3
Protein Modification By Small Protein Conjugation (GO:0032446)	13/364	0.939183	0.98079	0	0	0.678065	0.0425455	PIAS4;MARCHF2;TRIM62;UBA7;SMURF2;DCUN1D4;DCUN1D1;KLHL3;DTX2;ARRB2;RNF135;MARCHF3;MARCHF6
NADH Dehydrogenase Complex Assembly (GO:0010257)	1953-01-01	0.939555	0.98079	0	0	0.353555	0.0220439	OXA1L
Cellular Response To Alcohol (GO:0097306)	1953-01-01	0.939555	0.98079	0	0	0.353555	0.0220439	ADCY8
Spermatid Development (GO:0007286)	1953-01-01	0.939555	0.98079	0	0	0.353555	0.0220439	ZMYND15
Mitochondrial Respiratory Chain Complex I Assembly (GO:0032981)	1953-01-01	0.939555	0.98079	0	0	0.353555	0.0220439	OXA1L
Regulation Of Alternative mRNA Splicing, Via Spliceosome (GO:0000381)	1953-01-01	0.939555	0.98079	0	0	0.353555	0.0220439	DDX5
Endomembrane System Organization (GO:0010256)	6/196	0.941995	0.982786	0	0	0.579153	0.0346073	SEC61A1;ATP8B4;UBXN2A;REEP3;SPTBN1;CLASP1
Monoatomic Anion Transmembrane Transport (GO:0098656)	1954-01-01	0.942676	0.982786	0	0	0.346865	0.0204765	SLC12A2
Protein K63-linked Ubiquitination (GO:0070534)	1954-01-01	0.942676	0.982786	0	0	0.346865	0.0204765	RNF135
Regulation Of Insulin Secretion (GO:0050796)	1987-02-01	0.942832	0.982786	0	0	0.43225	0.0254452	GHRL;ADCY8
Protein Maturation (GO:0051604)	3/117	0.9442	0.983855	0	0	0.483165	0.027742	CPD;TSPAN5;ECE1
Positive Regulation Of Cell Adhesion (GO:0045785)	1988-02-01	0.945272	0.984616	0	0	0.427201	0.024044	ADGRG1;RNASE10
Cellular Response To Fibroblast Growth Factor Stimulus (GO:0044344)	1955-01-01	0.945636	0.984638	0	0	0.340424	0.0190289	ZFP36L1
Positive Regulation Of Cellular Catabolic Process (GO:0031331)	4/146	0.946668	0.984711	0	0	0.516926	0.0283309	MLXIPL;INSR;TFEB;HMGB1
Neuron Differentiation (GO:0030182)	5/173	0.94711	0.984711	0	0	0.545935	0.0296663	MEF2C;ID2;MYO7A;PBX1;TGFBR1
ERAD Pathway (GO:0036503)	1989-02-01	0.947612	0.984711	0	0	0.422268	0.0227221	UBE4B;MARCHF6
Sodium Ion Transport (GO:0006814)	1989-02-01	0.947612	0.984711	0	0	0.422268	0.0227221	SLC12A2;SLC6A15
Positive Regulation Of DNA Repair (GO:0045739)	1989-02-01	0.947612	0.984711	0	0	0.422268	0.0227221	HMGB1;OOEP
Regulation Of Reactive Oxygen Species Metabolic Process (GO:2000377)	1956-01-01	0.948443	0.984711	0	0	0.334217	0.0176912	SIRT2
Nucleotide-Excision Repair (GO:0006289)	1956-01-01	0.948443	0.984711	0	0	0.334217	0.0176912	GTF2H2C
Regulation Of Cation Channel Activity (GO:2001257)	1956-01-01	0.948443	0.984711	0	0	0.334217	0.0176912	DLG1
Regulation Of Transcription Initiation By RNA Polymerase II (GO:0060260)	1957-01-01	0.951106	0.986049	0	0	0.328231	0.0164542	PWWP2A
Chemokine-Mediated Signaling Pathway (GO:0070098)	1957-01-01	0.951106	0.986049	0	0	0.328231	0.0164542	STK39
Monoatomic Anion Transport (GO:0006820)	1957-01-01	0.951106	0.986049	0	0	0.328231	0.0164542	SLC26A3
Post-Transcriptional Regulation Of Gene Expression (GO:0010608)	1957-01-01	0.951106	0.986049	0	0	0.328231	0.0164542	RBM3
Regulation Of Epithelial Cell Proliferation (GO:0050678)	1991-02-01	0.95201	0.986049	0	0	0.412736	0.0202981	CDKN1C;ZFP36L1
rRNA Metabolic Process (GO:0016072)	1991-02-01	0.95201	0.986049	0	0	0.412736	0.0202981	MARS1;ZFP36L1
Regulation Of Phagocytosis (GO:0050764)	1958-01-01	0.953631	0.986049	0	0	0.322456	0.0153098	CLEC7A
Renal System Development (GO:0072001)	1958-01-01	0.953631	0.986049	0	0	0.322456	0.0153098	TGFBR1
Glycosaminoglycan Biosynthetic Process (GO:0006024)	1958-01-01	0.953631	0.986049	0	0	0.322456	0.0153098	CHST3
protein-RNA Complex Assembly (GO:0022618)	4/150	0.953726	0.986049	0	0	0.502657	0.0238151	SRPK2;AGO2;USP39;SRPK1
Positive Regulation Of Protein Catabolic Process (GO:0045732)	1992-02-01	0.954075	0.986049	0	0	0.408128	0.0191875	NSF;APC
Regulation Of Cell Population Proliferation (GO:0042127)	30/766	0.955931	0.986049	0	0	0.743234	0.0334968	CSF1R;TCIRG1;PTPRK;PDS5B;TOB2;IGF1R;ZFP36L1;TBRG4;ADGRG1;CLEC7A;PDPN;AKT1;WDR6;MARCHF7;ZBTB7C;BOK;SRPK2;WWTR1;H2AC6;INSR;TGFBR1;WARS1;TJP1;DELEC1;KAT2B;MLXIPL;APC;ID2;GHRL;CEP43
Aerobic Respiration (GO:0009060)	1959-01-01	0.956026	0.986049	0	0	0.316879	0.0142502	OXA1L
Transcription Preinitiation Complex Assembly (GO:0070897)	1959-01-01	0.956026	0.986049	0	0	0.316879	0.0142502	PTPN18
Positive Regulation Of Proteolysis (GO:0045862)	1959-01-01	0.956026	0.986049	0	0	0.316879	0.0142502	CTSC
Cytoplasmic Translation (GO:0002181)	1993-02-01	0.956054	0.986049	0	0	0.403622	0.0181391	SARS1;RPL22L1
Protein O-linked Glycosylation (GO:0006493)	1993-02-01	0.956054	0.986049	0	0	0.403622	0.0181391	GALNT18;PLOD3
Proteolysis (GO:0006508)	11/330	0.95617	0.986049	0	0	0.631146	0.0282879	ERMP1;TMPRSS5;CARD8;CPD;CTSZ;RNPEP;ERAP1;ATG4C;OLR1;ECE1;CTSC
Negative Regulation Of Cell Population Proliferation (GO:0008285)	13/379	0.957197	0.986049	0	0	0.649752	0.028424	CDKN1C;H2AC6;PTPRK;PDS5B;TOB2;WARS1;DELEC1;KAT2B;ADGRG1;APC;PDPN;WDR6;ZBTB7C
Muscle Contraction (GO:0006936)	1994-02-01	0.957951	0.986049	0	0	0.399213	0.0171495	GNAO1;LTB4R
RNA Splicing, Via Transesterification Reactions With Bulged Adenosine As Nucleophile (GO:0000377)	5/180	0.958061	0.986049	0	0	0.523902	0.0224459	DDX5;SRSF2;CENATAC;PABPC1;USP39
Response To Light Stimulus (GO:0009416)	1960-01-01	0.958297	0.986049	0	0	0.311492	0.0132688	UBE4B
Sterol Metabolic Process (GO:0016125)	1960-01-01	0.958297	0.986049	0	0	0.311492	0.0132688	LDLRAP1
Negative Regulation Of Peptidase Activity (GO:0010466)	1960-01-01	0.958297	0.986049	0	0	0.311492	0.0132688	AKT1
Positive Regulation Of Phagocytosis (GO:0050766)	1960-01-01	0.958297	0.986049	0	0	0.311492	0.0132688	CLEC7A
Negative Regulation Of Cell Growth (GO:0030308)	3/125	0.959142	0.986565	0	0	0.451291	0.0188262	ST7L;ST20;DIP2B
Epithelium Development (GO:0060429)	4/154	0.959915	0.986854	0	0	0.489149	0.0200113	ERRFI1;BDH2;PTER;SOX10
Regulation Of Pathway-Restricted SMAD Protein Phosphorylation (GO:0060393)	1961-01-01	0.960451	0.986854	0	0	0.306284	0.0123593	TGFBR1
Negative Regulation Of Intrinsic Apoptotic Signaling Pathway (GO:2001243)	1961-01-01	0.960451	0.986854	0	0	0.306284	0.0123593	AKT1
Regulation Of Macroautophagy (GO:0016241)	1996-02-01	0.961514	0.987593	0	0	0.390678	0.0153328	STING1;IKBKG
RNA Methylation (GO:0001510)	1962-01-01	0.962494	0.987895	0	0	0.301247	0.0115159	WDR6
mRNA Export From Nucleus (GO:0006406)	1962-01-01	0.962494	0.987895	0	0	0.301247	0.0115159	THOC3
Inorganic Anion Transmembrane Transport (GO:0098661)	1963-01-01	0.964431	0.989178	0	0	0.296373	0.0107336	SLC12A2
Protein Polymerization (GO:0051258)	1963-01-01	0.964431	0.989178	0	0	0.296373	0.0107336	RNF135
Protein Homooligomerization (GO:0051260)	3/129	0.965119	0.989178	0	0	0.436871	0.0155106	RNF135;CARD9;ADCY8
Regulation Of DNA Repair (GO:0006282)	3/129	0.965119	0.989178	0	0	0.436871	0.0155106	KAT2B;PARG;TMEM98
Positive Regulation Of Cell Population Proliferation (GO:0008284)	17/483	0.965575	0.989293	0	0	0.666376	0.0233443	SRPK2;CSF1R;WWTR1;MEF2C;INSR;IL18;TCIRG1;TGFBR1;IGF1R;TBRG4;TJP1;MLXIPL;CLEC7A;ID2;AKT1;MARCHF7;CEP43
Golgi Organization (GO:0007030)	3/130	0.966479	0.989324	0	0	0.433408	0.0147773	ATP8B4;UBXN2A;CLASP1
Regulation Of Inflammatory Response (GO:0050727)	7/240	0.966779	0.989324	0	0	0.550258	0.0185906	TMSB4X;NAPEPLD;IL18;GHRL;AGER;NAIP;MYD88
mRNA Processing (GO:0006397)	6/214	0.96703	0.989324	0	0	0.528527	0.0177195	DDX5;SRSF2;CENATAC;PABPC1;USP39;TBRG4
RNA Export From Nucleus (GO:0006405)	1965-01-01	0.968011	0.989324	0	0	0.287081	0.00933339	THOC3
Antimicrobial Humoral Immune Response Mediated By Antimicrobial Peptide (GO:0061844)	1965-01-01	0.968011	0.989324	0	0	0.287081	0.00933339	H2BC21
Positive Regulation Of DNA Biosynthetic Process (GO:2000573)	1965-01-01	0.968011	0.989324	0	0	0.287081	0.00933339	TNKS
Regulation Of Cell-Matrix Adhesion (GO:0001952)	1965-01-01	0.968011	0.989324	0	0	0.287081	0.00933339	CLASP1
Epithelial Cell Differentiation (GO:0030855)	3/132	0.96905	0.990035	0	0	0.426643	0.0134131	BDH2;PTER;AKT1
Regulation Of Endocytosis (GO:0030100)	1966-01-01	0.969664	0.99031	0	0	0.282649	0.00870716	HIP1
Negative Regulation Of Cell Motility (GO:2000146)	3/133	0.970265	0.990505	0	0	0.423339	0.0127789	NEDD9;PTPRK;ROBO1
Calcium Ion Homeostasis (GO:0055074)	2/102	0.970544	0.990505	0	0	0.367121	0.0109763	ATP2A3;FAM20A
Nitrogen Compound Transport (GO:0071705)	4/163	0.971141	0.990505	0	0	0.46124	0.0135066	SLC12A2;SLC38A1;SLC6A15;PDPN
Regulation Of Neurogenesis (GO:0050767)	1967-01-01	0.971231	0.990505	0	0	0.278352	0.00812522	BHLHE41
Skin Development (GO:0043588)	1968-01-01	0.972718	0.991669	0	0	0.274183	0.00758422	ERRFI1
Chemical Synaptic Transmission (GO:0007268)	8/273	0.973195	0.991804	0	0	0.552524	0.0150128	DLG1;NLGN1;DLG2;APEX1;RPS6KA1;CHRFAM7A;KIF1B;DLGAP2
Regulation Of Apoptotic Process (GO:0042981)	26/705	0.974218	0.992495	0	0	0.697601	0.0182216	HIP1;HMGB1;IGF1R;CLEC5A;RPS6KA1;PDPN;AKT1;BID;IER3;BOK;USP47;MEF2C;DFFA;CRADD;TNFRSF10B;CIDEB;ACTN4;TJP1;TOX3;RYBP;APC;APEX1;GHRL;IRF5;NAIP;ATF4
Sulfur Compound Biosynthetic Process (GO:0044272)	1970-01-01	0.975465	0.993062	0	0	0.266208	0.00661299	CHST3
Positive Regulation Of Protein Transport (GO:0051222)	1970-01-01	0.975465	0.993062	0	0	0.266208	0.00661299	RUFY3
Double-Strand Break Repair (GO:0006302)	4/168	0.976032	0.993288	0	0	0.447059	0.0108457	PIAS4;SEM1;HMGB1;IFFO1
Kidney Development (GO:0001822)	1971-01-01	0.976732	0.99365	0	0	0.262391	0.00617734	TGFBR1
Anterograde Trans-Synaptic Signaling (GO:0098916)	5/199	0.978163	0.994539	0	0	0.472115	0.010424	DLG1;NLGN1;DLG2;APEX1;RPS6KA1
Extracellular Structure Organization (GO:0043062)	2/109	0.978508	0.994539	0	0	0.342976	0.00745156	SMOC1;TGFBR1
Generation Of Neurons (GO:0048699)	4/172	0.979372	0.994539	0	0	0.436322	0.00909472	MEF2C;PLXNB2;NEO1;ADGRL3
Organic Substance Transport (GO:0071702)	5/201	0.979649	0.994539	0	0	0.467247	0.00960709	CACNA2D1;ABCA3;PDPN;ATP2A3;ABCB9
Negative Regulation Of Transcription By RNA Polymerase II (GO:0000122)	28/763	0.979737	0.994539	0	0	0.69328	0.0141923	ZNF891;CEBPB;SP100;DDX5;THRA;BHLHE41;EHMT1;HMGB1;BACH1;MACROH2A1;IFI16;CCND1;DNAJB4;MEF2A;MEF2C;ZHX2;SMURF2;USP2;SOX10;SIRT2;SARS1;DLG1;ID2;TFEC;IRF7;ZNF217;ATF4;ZNF398
Gland Development (GO:0048732)	1974-01-01	0.980157	0.994539	0	0	0.251568	0.00504214	TGFBR1
Cytoskeleton Organization (GO:0007010)	2/111	0.980371	0.994539	0	0	0.336647	0.00667384	MICAL3;NEDD9
Negative Regulation Of Inflammatory Response (GO:0050728)	2/111	0.980371	0.994539	0	0	0.336647	0.00667384	SIGLEC10;GHRL
Regulation Of Gene Expression (GO:0010468)	44/1127	0.98133	0.994574	0	0	0.737029	0.0138903	GPI;CEBPB;FOXK2;TULP3;JADE3;JADE2;TOB2;BACH1;MACROH2A1;ROBO1;ZFP36L1;LYL1;IFI16;ZNF827;CLEC7A;AKT1;ITGB8;LGALS9;ESRRA;SRPK2;WWTR1;MSR1;MEF2C;TLE1;SORT1;INSR;TFEB;PARP14;SIRT2;WARS1;PTBP2;TGFBR1;MLXIPL;GARS1;ZNF90;KAT2B;RYBP;ZZZ3;TMEM98;ID2;ZNF217;MYD88;ATF4;ZNF398
Wnt Signaling Pathway (GO:0016055)	1976-01-01	0.982155	0.994574	0	0	0.244833	0.00440853	FERMT2
Positive Regulation Of Protein Secretion (GO:0050714)	1976-01-01	0.982155	0.994574	0	0	0.244833	0.00440853	GHRL
Extracellular Matrix Organization (GO:0030198)	4/176	0.982269	0.994574	0	0	0.426085	0.00762266	SMOC1;PLOD3;WASHC1;TGFBR1
Negative Regulation Of Cellular Process (GO:0048523)	18/537	0.982777	0.994574	0	0	0.632331	0.0109852	SUZ12;H2AC6;PTPRK;PDS5B;TOB2;WARS1;ST7L;DELEC1;KAT2B;ADGRG1;TMEM98;APC;PDPN;ST20;PLXNB2;WDR6;CHMP6;ZBTB7C
Chloride Transport (GO:0006821)	1977-01-01	0.983077	0.994574	0	0	0.241599	0.0041235	SLC12A2
Negative Regulation Of Protein Metabolic Process (GO:0051248)	3/147	0.983169	0.994574	0	0	0.381897	0.00648225	EPRS1;AKT1;SIRT2
Protein Glycosylation (GO:0006486)	3/147	0.983169	0.994574	0	0	0.381897	0.00648225	FUT8;GALNT18;PLOD3
Protein Stabilization (GO:0050821)	5/208	0.984138	0.995203	0	0	0.450967	0.00721069	GPI;HIP1;USP2;RABL3;MARCHF7
Negative Regulation Of Cellular Component Organization (GO:0051129)	1979-01-01	0.984782	0.995443	0	0	0.235379	0.00360962	PRKCZ
Protein Processing (GO:0016485)	2/117	0.985067	0.995443	0	0	0.318982	0.00479938	CPD;ECE1
Glycoprotein Biosynthetic Process (GO:0009101)	1980-01-01	0.985568	0.9956	0	0	0.232387	0.00337817	TMEM106A
Potassium Ion Transport (GO:0006813)	2/122	0.988128	0.996444	0	0	0.30561	0.00364986	KCNQ1;KCNC3
Protein Localization To Nucleus (GO:0034504)	2/122	0.988128	0.996444	0	0	0.30561	0.00364986	NUP50;AKT1
Positive Regulation Of Epithelial Cell Proliferation (GO:0050679)	2/123	0.988662	0.996444	0	0	0.303068	0.00345568	AKT1;TGFBR1
Cellular Respiration (GO:0045333)	1985-01-01	0.988933	0.996444	0	0	0.218497	0.00243164	OXA1L
Epidermis Development (GO:0008544)	1985-01-01	0.988933	0.996444	0	0	0.218497	0.00243164	ALDH3A2
Negative Regulation Of Apoptotic Process (GO:0043066)	15/482	0.988995	0.996444	0	0	0.585532	0.00647934	USP47;MEF2C;DFFA;TLE1;IGF1R;TJP1;TOX3;QARS1;CLEC5A;RPS6KA1;PDPN;AKT1;GHRL;NAIP;IER3
Negative Regulation Of Growth (GO:0045926)	2/124	0.989173	0.996444	0	0	0.300568	0.00327193	ST7L;ST20
Neuron Projection Guidance (GO:0097485)	2/124	0.989173	0.996444	0	0	0.300568	0.00327193	SEMA4B;NEO1
Organic Anion Transport (GO:0015711)	1989-01-01	0.99105	0.997637	0	0	0.208521	0.00187458	SLC17A9
Positive Regulation Of Peptidyl-Serine Phosphorylation (GO:0033138)	1989-01-01	0.99105	0.997637	0	0	0.208521	0.00187458	AKT1
Mitochondrial Respiratory Chain Complex Assembly (GO:0033108)	1990-01-01	0.991513	0.997754	0	0	0.206167	0.00175716	OXA1L
Recombinational Repair (GO:0000725)	1995-01-01	0.993492	0.998503	0	0	0.195149	0.00127411	SEM1
Negative Regulation Of Cellular Biosynthetic Process (GO:0031327)	2/137	0.99408	0.998503	0	0	0.271437	0.00161164	EPRS1;PLEK
Positive Regulation Of Protein Phosphorylation (GO:0001934)	10/377	0.994376	0.998503	0	0	0.496955	0.00280295	GHR;CSF1R;CD4;CCND1;INSR;AKT1;FAM20A;AGER;MOB3B;TGFBR1
Negative Regulation Of Macromolecule Biosynthetic Process (GO:0010558)	1998-01-01	0.994451	0.998503	0	0	0.189084	0.00105217	EPRS1
Antimicrobial Humoral Response (GO:0019730)	1/100	0.99501	0.998503	0	0	0.185244	0.000926661	H2BC21
Regulation Of Organelle Organization (GO:0033043)	1/100	0.99501	0.998503	0	0	0.185244	0.000926661	TJP1
ncRNA Processing (GO:0034470)	1/100	0.99501	0.998503	0	0	0.185244	0.000926661	KARS1
Negative Regulation Of Programmed Cell Death (GO:0043069)	10/381	0.995034	0.998503	0	0	0.491491	0.00244681	TJP1;USP47;RPS6KA1;PDPN;CLEC5A;AKT1;GHRL;NAIP;IER3;IGF1R
Positive Regulation Of DNA Metabolic Process (GO:0051054)	1/108	0.996738	0.999034	0	0	0.171321	0.00055983	HMGB1
Protein Transport (GO:0015031)	7/313	0.997063	0.999034	0	0	0.417355	0.00122762	NSF;SNX1;UNC93B1;RABL3;SNX31;SPTBN1;STX10
External Encapsulating Structure Organization (GO:0045229)	1/110	0.997066	0.999034	0	0	0.16816	0.000494031	SMOC1
Double-Strand Break Repair Via Homologous Recombination (GO:0000724)	1/111	0.997218	0.999034	0	0	0.166622	0.000464154	SEM1
Intracellular Monoatomic Cation Homeostasis (GO:0030003)	3/190	0.997298	0.999034	0	0	0.293409	0.000793837	SLC12A2;ABCB7;ATP2A3
Golgi Vesicle Transport (GO:0048193)	3/197	0.998012	0.999401	0	0	0.282717	0.000562545	NSF;SNX1;STX10
Organelle Organization (GO:0006996)	10/418	0.99849	0.999477	0	0	0.44603	0.000673811	SEC61A1;ATP8B4;SORT1;UBXN2A;MICAL3;NEDD9;IRAG2;CHMP6;CLASP1;ATAD3C
Metal Ion Transport (GO:0030001)	2/171	0.998817	0.999477	0	0	0.216437	0.000256211	CACNA2D1;ATP2A3
Intracellular Calcium Ion Homeostasis (GO:0006874)	1/139	0.999371	0.999477	0	0	0.132618	8.34748e-05	ATP2A3
Axonogenesis (GO:0007409)	2/188	0.999477	0.999477	0	0	0.196477	0.000102735	SEMA4B;NEO1
Tertiary Granule Membrane (GO:0070821)	1972-09-01	0.0113697	0.999896	0	0	2.64545	11.8431	CD53;ATP8B4;ITGAM;TMEM63A;ITGB2;CLEC5A;OLR1;NBEAL2;CYSTM1
Sex Chromosome (GO:0000803)	2024-05-02	0.0238771	0.999896	0	0	12.3003	45.9394	PCGF5;MACROH2A1
Endosome Membrane (GO:0010008)	27/361	0.0339116	0.999896	0	0	1.502	5.08275	PXK;MARCHF1;NCF4;ECE1;TCIRG1;NDRG1;ZFYVE28;SNX1;IRAK1;MVB12B;MARCHF8;CD14;FCGR1A;RAB11FIP3;WASHC1;BOK;TASL;SORT1;INSR;SLC30A4;OCRL;ZDHHC11;ABHD17B;IRF7;TAB1;CHMP6;MYD88
X Chromosome (GO:0000805)	2024-06-02	0.0346046	0.999896	0	0	9.22471	31.0298	PCGF5;MACROH2A1
Exocytic Vesicle (GO:0070382)	2015-03-01	0.0389612	0.999896	0	0	4.6149	14.9762	RAB3IP;RAB3IL1;SYTL2
Specific Granule Membrane (GO:0035579)	1990-09-01	0.0419658	0.999896	0	0	2.05561	6.51813	CD53;ATP8B4;ITGAM;TMEM63A;ATP8A1;ITGB2;CLEC5A;OLR1;SLC2A5
cis-Golgi Network Membrane (GO:0033106)	2024-07-02	0.0468158	0.999896	0	0	7.37938	22.5922	GPR108;BOK
Protein Kinase Complex (GO:1902911)	2017-03-01	0.0539779	0.999896	0	0	3.95521	11.546	STING1;INSR;IGF1R
9+0 Non-Motile Cilium (GO:0097731)	2024-08-02	0.0603296	0.999896	0	0	6.14916	17.2664	IFTAP;TULP3
Lytic Vacuole (GO:0000323)	17/223	0.0692426	0.999896	0	0	1.52861	4.08161	MARCHF1;SORT1;UNC93B1;CTSZ;ABCB9;PLA2G15;SNX1;NPC2;KCNQ1;LARS1;MARCHF8;PIP4K2A;ACP3;CD68;DRAM2;MARCHF3;CTSC
Basolateral Plasma Membrane (GO:0016323)	13/171	0.103909	0.999896	0	0	1.52195	3.44606	SLC38A1;CADM1;ERBIN;NEDD9;ADCY8;MYO1D;TJP1;DLG1;SLC7A7;KCNQ1;PDPN;CNNM2;NAIP
Axon (GO:0030424)	15/205	0.108792	0.999896	0	0	1.46072	3.24034	CNTNAP2;INSR;KCNC3;ADCY8;IGF1R;MYO1D;GARS1;NFIB;RUFY3;KIF13B;KIF1B;GHRL;DIP2B;LDLRAP1;ADGRL3
Mitotic Spindle (GO:0072686)	11/143	0.119869	0.999896	0	0	1.54056	3.26808	PHLPP2;KAT2B;ZZZ3;NEDD9;PKP4;IKBKG;EML2;SIRT2;CLASP1;CDC14B;EML3
Secretory Granule Membrane (GO:0030667)	19/279	0.131372	0.999896	0	0	1.35239	2.74498	CD53;ATP8B4;TMEM63A;ITGAM;ATP8A1;ABCA3;ITGB2;IRAG2;NBEAL2;TCIRG1;SLC2A5;STING1;CLEC5A;OLR1;CYSTM1;CD14;CD58;ACP3;CD68
Tertiary Granule (GO:0070820)	12/162	0.131613	0.999896	0	0	1.47898	2.99921	CD53;ATP8B4;TMEM63A;ITGAM;DBNL;CLEC5A;ITGB2;OLR1;NBEAL2;CYSTM1;TCIRG1;CD58
Microbody Membrane (GO:0031903)	1953-05-01	0.136091	0.999896	0	0	1.92297	3.83523	ALDH3A2;ATAD1;PEX5L;PXMP4;FAR2
Peroxisomal Membrane (GO:0005778)	1953-05-01	0.136091	0.999896	0	0	1.92297	3.83523	ALDH3A2;ATAD1;PEX5L;PXMP4;FAR2
Cell-Cell Junction (GO:0005911)	20/299	0.140575	0.999896	0	0	1.32659	2.60279	CD53;CADM1;USP53;CTNND2;GAB1;KAZN;PTPRK;PRKCZ;NDRG1;SIRT2;ADD1;TJP1;DLG1;PDZD2;DLG2;APC;PKP4;FERMT2;LLGL2;ADGRL3
ATAC Complex (GO:0140672)	2013-02-01	0.142077	0.999896	0	0	3.3532	6.5434	KAT2B;ZZZ3
RISC Complex (GO:0016442)	2013-02-01	0.142077	0.999896	0	0	3.3532	6.5434	AGO2;TNRC6A
Asymmetric Synapse (GO:0032279)	10/133	0.148292	0.999896	0	0	1.50223	2.86711	NSF;NLGN1;DLG2;CTNND2;CACNA1C;ADCY8;ADD3;ZDHHC2;GPHN;ADD1
Cytoplasmic Vesicle Membrane (GO:0030659)	25/389	0.150508	0.999896	0	0	1.27153	2.40794	NCF4;ECE1;TCIRG1;SNX1;IRAK1;STAB1;MVB12B;KIF1B;CD14;CD58;SLC12A2;MSR1;SORT1;ABCA3;INSR;SLC30A4;ZDHHC11;GNAO1;STING1;APPBP2;ABHD17B;IRF7;TAB1;CHMP6;MYD88
Ficolin-1-Rich Granule (GO:0101002)	13/184	0.154895	0.999896	0	0	1.40527	2.62085	GPI;ACTR2;DBNL;PSMD13;HSPA6;CTSZ;ITGB2;NBEAL2;HMGB1;TCIRG1;IMPDH1;CD58;CDK13
Postsynaptic Density (GO:0014069)	11/151	0.1562	0.999896	0	0	1.45191	2.69565	NSF;DLG1;NLGN1;DLG2;CTNND2;CACNA1C;ADCY8;ADD3;ZDHHC2;GPHN;ADD1
Histone Acetyltransferase Complex (GO:0000123)	2027-03-01	0.160098	0.999896	0	0	2.30599	4.2245	KAT2B;JADE3;JADE2
Actin Cytoskeleton (GO:0015629)	21/327	0.176189	0.999896	0	0	1.26944	2.204	ACTR3;ACTR2;DBNL;NEB;ACTN4;MYO7A;ADCY8;CORO1A;CORO2B;ACACA;MYO1D;MSRA;ARPC3;APEX1;CAPZA1;SHLD2;CAPZA2;TSPAN5;FLNB;SPTBN1;LLGL2
Secondary Lysosome (GO:0005767)	2015-02-01	0.179036	0.999896	0	0	2.83702	4.88016	NCF1;NCF4
Ficolin-1-Rich Granule Lumen (GO:1904813)	9/123	0.183442	0.999896	0	0	1.45801	2.47258	GPI;ACTR2;DBNL;PSMD13;IMPDH1;HSPA6;CTSZ;HMGB1;CDK13
Cytoplasmic Side Of Plasma Membrane (GO:0009898)	9/124	0.189449	0.999896	0	0	1.44526	2.40438	PTP4A1;ERRFI1;DLG1;PKP4;SAMD12;LDLRAP1;PTPN4;FERMT2;MYD88
Cortical Actin Cytoskeleton (GO:0030864)	1944-04-01	0.189589	0.999896	0	0	1.84503	3.06809	ACTN4;CORO1A;SPTBN1;LLGL2
Tight Junction (GO:0070160)	1993-07-01	0.202765	0.999896	0	0	1.50251	2.39757	TJP1;DLG1;USP53;APC;PRKCZ;MPDZ;TGFBR1
Synaptic Membrane (GO:0097060)	1931-03-01	0.212778	0.999896	0	0	1.97614	3.0581	NLGN1;DLG1;GPHN
NADPH Oxidase Complex (GO:0043020)	2017-02-01	0.217223	0.999896	0	0	2.4585	3.75371	NCF1;NCF4
Desmosome (GO:0030057)	2017-02-01	0.217223	0.999896	0	0	2.4585	3.75371	KAZN;PKP4
Coated Vesicle (GO:0030135)	1979-06-01	0.221347	0.999896	0	0	1.51678	2.28733	F8;HIP1;SORT1;CTSZ;OCRL;CTSC
Cortical Cytoskeleton (GO:0030863)	1963-05-01	0.223432	0.999896	0	0	1.59058	2.38372	ACTN4;CORO1A;CLASP1;SPTBN1;LLGL2
PAR Polarity Complex (GO:0120157)	2024-05-01	0.232329	0.999896	0	0	4.60787	6.72565	PRKCZ
THO Complex Part Of Transcription Export Complex (GO:0000445)	2024-05-01	0.232329	0.999896	0	0	4.60787	6.72565	THOC3
Activin Receptor Complex (GO:0048179)	2024-05-01	0.232329	0.999896	0	0	4.60787	6.72565	TGFBR1
Apicolateral Plasma Membrane (GO:0016327)	2024-05-01	0.232329	0.999896	0	0	4.60787	6.72565	MPDZ
cyclin/CDK Positive Transcription Elongation Factor Complex (GO:0008024)	2024-05-01	0.232329	0.999896	0	0	4.60787	6.72565	CDK13
External Side Of Apical Plasma Membrane (GO:0098591)	2024-05-01	0.232329	0.999896	0	0	4.60787	6.72565	SLC38A1
Postsynaptic Recycling Endosome (GO:0098837)	2024-05-01	0.232329	0.999896	0	0	4.60787	6.72565	ZDHHC2
Kinetochore Microtubule (GO:0005828)	2018-02-01	0.236579	0.999896	0	0	2.30472	3.32219	CHMP6;CLASP1
Bicellular Tight Junction (GO:0005923)	1981-06-01	0.238274	0.999896	0	0	1.47617	2.11733	TJP1;DLG1;USP53;APC;MPDZ;TGFBR1
Cytoplasmic Vesicle Lumen (GO:0060205)	8/115	0.241019	0.999896	0	0	1.37996	1.96352	GPI;DBNL;PSMD13;IMPDH1;HSPA6;GHRL;HMGB1;ARHGAP45
Voltage-Gated Calcium Channel Complex (GO:0005891)	1949-04-01	0.244516	0.999896	0	0	1.63959	2.30932	CACNA2D1;PDE4B;CACHD1;CACNA1C
Adherens Junction (GO:0005912)	10/150	0.24519	0.999896	0	0	1.31863	1.85362	TJP1;DLG1;DLG2;APC;CTNND2;PKP4;NDRG1;FERMT2;ADD1;LLGL2
Early Endosome Membrane (GO:0031901)	8/116	0.248211	0.999896	0	0	1.36711	1.90504	ZFYVE28;SNX1;MARCHF1;MARCHF8;OCRL;FCGR1A;WASHC1;BOK
Smooth Endoplasmic Reticulum (GO:0005790)	2019-02-01	0.256019	0.999896	0	0	2.16903	2.95531	MYO1D;FTCD
Phagocytic Vesicle (GO:0045335)	7/100	0.256256	0.999896	0	0	1.3889	1.8911	NCF1;UNC93B1;NCF4;RAB39A;TCIRG1;CORO1A;SCIMP
trans-Golgi Network Membrane (GO:0032588)	7/100	0.256256	0.999896	0	0	1.3889	1.8911	GNAO1;MARCHF1;M6PR;BPNT2;LGR5;BOK;STX10
Actin-Based Cell Projection (GO:0098858)	1984-06-01	0.26435	0.999896	0	0	1.41917	1.88818	MYO1D;WWOX;RUFY3;PDPN;MYO7A;SCIMP
Hemidesmosome (GO:0030056)	2024-06-01	0.271874	0.999896	0	0	3.6861	4.80084	ERBIN
Clathrin-Coated Endocytic Vesicle Membrane (GO:0030669)	1968-05-01	0.272182	0.999896	0	0	1.46396	1.90502	GNAO1;CD4;M6PR;LDLRAP1;FCGR1A
Clathrin-Coated Endocytic Vesicle (GO:0045334)	1985-06-01	0.273202	0.999896	0	0	1.40113	1.81803	GNAO1;CD4;M6PR;OCRL;LDLRAP1;FCGR1A
Endoplasmic reticulum-Golgi Intermediate Compartment Membrane (GO:0033116)	1952-04-01	0.278999	0.999896	0	0	1.53687	1.96189	F8;STING1;CTSZ;CTSC
Vesicle Membrane (GO:0012506)	1969-05-01	0.282201	0.999896	0	0	1.44101	1.82307	SLC12A2;APPBP2;STING1;KIF1B;ACP3
Cytoplasmic Dynein Complex (GO:0005868)	2021-02-01	0.294918	0.999896	0	0	1.94051	2.36947	DYNC2I1;DYNLT2B
Proton-Transporting V-type ATPase Complex (GO:0033176)	2021-02-01	0.294918	0.999896	0	0	1.94051	2.36947	ATP6AP1L;TCIRG1
Specific Granule (GO:0042581)	10/159	0.303788	0.999896	0	0	1.23839	1.47544	CD53;ATP8B4;TMEM63A;ITGAM;ATP8A1;CLEC5A;CTSZ;ITGB2;OLR1;SLC2A5
ESC/E(Z) Complex (GO:0035098)	2024-07-01	0.309384	0.999896	0	0	3.07159	3.60351	SUZ12
RISC-loading Complex (GO:0070578)	2024-07-01	0.309384	0.999896	0	0	3.07159	3.60351	2002-08-01
Spectrin-Associated Cytoskeleton (GO:0014731)	2024-07-01	0.309384	0.999896	0	0	3.07159	3.60351	SPTBN1
SAGA-type Complex (GO:0070461)	1938-03-01	0.311285	0.999896	0	0	1.58033	1.84432	KAT2B;ZZZ3;TMEM98
Postsynaptic Specialization Membrane (GO:0099634)	1938-03-01	0.311285	0.999896	0	0	1.58033	1.84432	NLGN1;DLG1;DLG2
Clathrin-Coated Vesicle Membrane (GO:0030665)	1990-06-01	0.318384	0.999896	0	0	1.31738	1.50774	GNAO1;CD4;M6PR;LDLRAP1;FCGR1A;EPN2
Early Endosome (GO:0005769)	18/307	0.319203	0.999896	0	0	1.14973	1.3129	CNTNAP2;PXK;MARCHF1;SORT1;OCRL;ABCB9;SNX31;ZFYVE28;SNX1;CD4;KCNQ1;MVB12B;NAPEPLD;MARCHF8;LDLRAP1;FCGR1A;WASHC1;BOK
Neuromuscular Junction (GO:0031594)	1939-03-01	0.325611	0.999896	0	0	1.53635	1.72387	NLGN1;DLG1;DLG2
SAGA Complex (GO:0000124)	2023-02-01	0.333509	0.999896	0	0	1.75551	1.9277	KAT2B;TMEM98
Inhibitory Synapse (GO:0060077)	2024-08-01	0.344963	0.999896	0	0	2.63265	2.80198	NLGN1
Phosphatidylinositol 3-Kinase Complex, Class I (GO:0097651)	2024-08-01	0.344963	0.999896	0	0	2.63265	2.80198	PIK3R5
Phosphatidylinositol 3-Kinase Complex, Class IA (GO:0005943)	2024-08-01	0.344963	0.999896	0	0	2.63265	2.80198	PIK3R5
Platelet Dense Tubular Network Membrane (GO:0031095)	2024-08-01	0.344963	0.999896	0	0	2.63265	2.80198	ATP2A3
Pseudopodium (GO:0031143)	2024-08-01	0.344963	0.999896	0	0	2.63265	2.80198	ACTN4
Azurophil Granule Membrane (GO:0035577)	1958-04-01	0.349702	0.999896	0	0	1.36568	1.43488	ATP8A1;IRAG2;ACP3;CD68
Microvillus (GO:0005902)	1958-04-01	0.349702	0.999896	0	0	1.36568	1.43488	MYO1D;WWOX;PDPN;MYO7A
Neuron Projection (GO:0043005)	31/557	0.353192	0.999896	0	0	1.08809	1.13242	CNTNAP2;NLGN1;KCNC3;ADCY8;GPHN;PTGS1;ROBO1;IGF1R;RBM3;INPP5A;ADORA1;KIF13B;KIF1B;DIP2B;LDLRAP1;SLC12A2;CADM1;INSR;LIMK1;MYO1D;GARS1;CPEB1;DLG1;DLG2;RUFY3;APEX1;CHRFAM7A;GHRL;CPEB2;ATF4;ADGRL3
Calcium Channel Complex (GO:0034704)	1959-04-01	0.361567	0.999896	0	0	1.34078	1.36398	CACNA2D1;PDE4B;CACHD1;CACNA1C
Lysosome (GO:0005764)	28/503	0.362493	0.999896	0	0	1.08806	1.10411	TMEM63A;MARCHF1;UNC93B1;CTSZ;ECE1;ABCB9;TCIRG1;SNX1;MARCHF8;PIP4K2A;ACP3;DRAM2;MARCHF3;CTSC;NSF;WDR59;MIOS;SORT1;TFEB;MYO7A;TM6SF1;PLA2G15;GNAO1;NPC2;LARS1;KCNQ1;CD68;CHMP6
Membrane Raft (GO:0045121)	10/169	0.372317	0.999896	0	0	1.15988	1.14598	LAT2;CD4;ITGAM;KCNQ1;ITGB2;PDPN;BTK;CD14;ADCY8;TGFBR1
Ficolin-1-Rich Granule Membrane (GO:0101003)	1960-04-01	0.373424	0.999896	0	0	1.31676	1.29707	ITGB2;NBEAL2;TCIRG1;CD58
Serine/Threonine Protein Kinase Complex (GO:1902554)	1960-04-01	0.373424	0.999896	0	0	1.31676	1.29707	CCND1;STING1;PRKCZ;TGFBR1
Amphisome Membrane (GO:1904930)	2024-09-01	0.378711	0.999896	0	0	2.30345	2.23661	CHMP6
Apical Dendrite (GO:0097440)	2024-09-01	0.378711	0.999896	0	0	2.30345	2.23661	MYO1D
Transferase Complex, Transferring Phosphorus-Containing Groups (GO:0061695)	2024-09-01	0.378711	0.999896	0	0	2.30345	2.23661	IGF1R
Spindle (GO:0005819)	12/210	0.397885	0.999896	0	0	1.11758	1.02995	PHLPP2;KAT2B;ZZZ3;CSPP1;NEDD9;PKP4;IKBKG;EML2;SIRT2;CLASP1;EML3;CDC14B
Azurophil Granule (GO:0042582)	9/155	0.404871	0.999896	0	0	1.13652	1.02762	ACTR2;ATP8A1;NPC2;IMPDH1;IRAG2;ACP3;CD68;CTSC;ARHGAP45
Golgi Medial Cisterna (GO:0005797)	2024-10-01	0.410721	0.999896	0	0	2.0474	1.82186	MAN2A1
Neuron To Neuron Synapse (GO:0098984)	2024-10-01	0.410721	0.999896	0	0	2.0474	1.82186	NLGN1
Platelet Dense Tubular Network (GO:0031094)	2024-10-01	0.410721	0.999896	0	0	2.0474	1.82186	ATP2A3
Dendrite Membrane (GO:0032590)	2028-02-01	0.426644	0.999896	0	0	1.41754	1.20747	KCNC3;INSR
Cytoskeleton (GO:0005856)	32/599	0.441061	0.999896	0	0	1.0407	0.851886	HIP1;EDA;FHOD1;ADCY8;DDX60;ADD3;NDRG1;ACACA;ADD1;EPB41L2;AKT1;TSPAN5;FLNB;SPTBN1;LRRC25;ESRRA;ACTR3;ACTR2;NEB;ACTN4;MYO7A;CORO2B;EML3;MYO1D;MSRA;ARPC3;APEX1;CAPZA1;SHLD2;CAPZA2;PKP4;MAPRE2
Amphisome (GO:0044753)	2024-11-01	0.441084	0.999896	0	0	1.84257	1.50818	CHMP6
Early Phagosome (GO:0032009)	2024-11-01	0.441084	0.999896	0	0	1.84257	1.50818	UNC93B1
Filopodium Membrane (GO:0031527)	2024-11-01	0.441084	0.999896	0	0	1.84257	1.50818	PDPN
Transcription Factor TFIIH Holo Complex (GO:0005675)	2024-11-01	0.441084	0.999896	0	0	1.84257	1.50818	GTF2H2C
Platelet Alpha Granule Lumen (GO:0031093)	1966-04-01	0.443842	0.999896	0	0	1.18896	0.965775	F8;TMSB4X;ACTN4;CYRIB
Non-Motile Cilium (GO:0097730)	1930-02-01	0.461989	0.999896	0	0	1.31615	1.01635	IFTAP;TULP3
Heterochromatin (GO:0000792)	1949-03-01	0.465877	0.999896	0	0	1.20173	0.917921	H2AZ1;MACROH2A1;SIRT2
Apical Junction Complex (GO:0043296)	6/106	0.466308	0.999896	0	0	1.10566	0.843522	TJP1;DLG1;USP53;APC;MPDZ;TGFBR1
beta-catenin-TCF Complex (GO:1990907)	2024-12-01	0.469884	0.999896	0	0	1.67497	1.26505	TLE1
Clathrin Vesicle Coat (GO:0030125)	2024-12-01	0.469884	0.999896	0	0	1.67497	1.26505	EPN2
Podosome (GO:0002102)	2024-12-01	0.469884	0.999896	0	0	1.67497	1.26505	DBNL
Bounding Membrane Of Organelle (GO:0098588)	43/819	0.470489	0.999896	0	0	1.02145	0.770158	MARCHF2;UNC93B1;ZDHHC20;NCF4;CTSZ;ATP2A3;SPRING1;ECE1;TCIRG1;ZDHHC2;FTCD;SNX1;FUT8;CYTH4;IRAK1;MAN2A1;MVB12B;STAB1;BBS9;NCAM1;CD14;CD58;CTSC;BOK;TPTE2;MSR1;WDR59;SORT1;GPR108;INSR;SLC30A4;B3GAT1;RAB39A;ZDHHC11;GNAO1;F8;ABHD17B;STING1;IRF7;TAB1;CHMP6;MYD88;CHST3
Golgi Stack (GO:0005795)	1931-02-01	0.479176	0.999896	0	0	1.2707	0.934836	NSF;OCRL
Azurophil Granule Lumen (GO:0035578)	1989-05-01	0.486791	0.999896	0	0	1.09675	0.789571	ACTR2;NPC2;IMPDH1;CTSC;ARHGAP45
Glial Cell Projection (GO:0097386)	2013-01-01	0.497202	0.999896	0	0	1.53531	1.07281	SIRT2
Lamellar Body (GO:0042599)	2013-01-01	0.497202	0.999896	0	0	1.53531	1.07281	ABCA3
Microvillus Membrane (GO:0031528)	2013-01-01	0.497202	0.999896	0	0	1.53531	1.07281	PDPN
Mitotic Spindle Microtubule (GO:1990498)	2013-01-01	0.497202	0.999896	0	0	1.53531	1.07281	EML3
Organelle Outer Membrane (GO:0031968)	9/170	0.51477	0.999896	0	0	1.02981	0.68383	SPART;ATAD1;SLC44A1;STING1;LTC4S;BID;LPIN1;BOK;MARCHF5
Mitochondrial Outer Membrane (GO:0005741)	8/151	0.518777	0.999896	0	0	1.03059	0.676354	SPART;ATAD1;SLC44A1;STING1;BID;LPIN1;BOK;MARCHF5
Voltage-Gated Potassium Channel Complex (GO:0008076)	1973-04-01	0.522615	0.999896	0	0	1.06794	0.693	CNTNAP2;DPP6;KCNC3;KCNQ1
RNA Polymerase II, Core Complex (GO:0005665)	2014-01-01	0.523112	0.999896	0	0	1.41713	0.918244	POLR2B
RSC-type Complex (GO:0016586)	2014-01-01	0.523112	0.999896	0	0	1.41713	0.918244	SUZ12
Endopeptidase Complex (GO:1905369)	2014-01-01	0.523112	0.999896	0	0	1.41713	0.918244	CRADD
Dendrite (GO:0030425)	14/270	0.528645	0.999896	0	0	1.0073	0.642095	CNTNAP2;NLGN1;INSR;KCNC3;ADCY8;GPHN;RBM3;MYO1D;INPP5A;RUFY3;APEX1;ADORA1;KIF1B;DIP2B
Postsynaptic Density Membrane (GO:0098839)	1934-02-01	0.528649	0.999896	0	0	1.15139	0.733929	DLG1;DLG2
MHC Class II Protein Complex (GO:0042613)	2015-01-01	0.547689	0.999896	0	0	1.31584	0.792198	GNAO1
PRC1 Complex (GO:0035102)	2015-01-01	0.547689	0.999896	0	0	1.31584	0.792198	PCGF5
Axonal Growth Cone (GO:0044295)	2015-01-01	0.547689	0.999896	0	0	1.31584	0.792198	NEO1
Secretory Vesicle (GO:0099503)	2015-01-01	0.547689	0.999896	0	0	1.31584	0.792198	SYTL2
COPII-coated ER To Golgi Transport Vesicle (GO:0030134)	1976-04-01	0.554715	0.999896	0	0	1.02328	0.603021	GNAO1;F8;CTSZ;CTSC
Cytoplasmic Stress Granule (GO:0010494)	1976-04-01	0.554715	0.999896	0	0	1.02328	0.603021	RNF135;LARP4B;PABPC1;LARP1B
Monoatomic Ion Channel Complex (GO:0034702)	1936-02-01	0.55981	0.999896	0	0	1.08354	0.628627	KCNQ1;CHRFAM7A
Secretory Granule Lumen (GO:0034774)	16/316	0.564456	0.999896	0	0	0.981986	0.56159	GPI;ACTR2;DBNL;PSMD13;CTSZ;HSPA6;ACTN4;HMGB1;CYRIB;ARHGAP45;F8;NPC2;IMPDH1;TMSB4X;GHRL;CTSC
Extrinsic Component Of Cytoplasmic Side Of Plasma Membrane (GO:0031234)	1977-04-01	0.565157	0.999896	0	0	1.00921	0.57591	GNAO1;ERRFI1;FERMT2;MYD88
Lysosomal Membrane (GO:0005765)	18/356	0.566627	0.999896	0	0	0.980471	0.55696	NSF;TASL;TMEM63A;WDR59;MARCHF1;MIOS;ATP8A1;TFEB;IRAG2;ECE1;MYO7A;ABCB9;TCIRG1;TM6SF1;GNAO1;ACP3;CD68;CHMP6
Clathrin Coat (GO:0030118)	2016-01-01	0.571001	0.999896	0	0	1.22805	0.688158	EPN2
Vesicle Coat (GO:0030120)	1937-02-01	0.574829	0.999896	0	0	1.05253	0.582768	CIDEB;EPN2
Clathrin-Coated Vesicle (GO:0030136)	1978-04-01	0.575462	0.999896	0	0	0.995522	0.550108	HIP1;SORT1;ECE1;OCRL
Endocytic Vesicle Membrane (GO:0030666)	8/159	0.577952	0.999896	0	0	0.975571	0.534871	GNAO1;MSR1;CD4;STAB1;M6PR;TCIRG1;LDLRAP1;FCGR1A
Vacuolar Membrane (GO:0005774)	1959-03-01	0.59179	0.999896	0	0	0.986611	0.51758	WDR59;TCIRG1;CHMP6
Endoribonuclease Complex (GO:1902555)	2017-01-01	0.593112	0.999896	0	0	1.15124	0.601375	2002-08-01
Filopodium (GO:0030175)	1960-03-01	0.603283	0.999896	0	0	0.969251	0.489829	RUFY3;PDPN;SCIMP
Potassium Channel Complex (GO:0034705)	1981-04-01	0.605526	0.999896	0	0	0.956583	0.479878	CNTNAP2;DPP6;KCNC3;KCNQ1
Lipid Droplet (GO:0005811)	1982-04-01	0.615254	0.999896	0	0	0.94427	0.458651	EDA;IRAK1;CIDEB;LSS
Microtubule (GO:0005874)	9/185	0.61739	0.999896	0	0	0.94129	0.453941	DLG1;APC;TBCE;KIF13B;KIF1B;NDRG1;SIRT2;CLASP1;EML3
Cyclin-Dependent Protein Kinase Holoenzyme Complex (GO:0000307)	1940-02-01	0.617617	0.999896	0	0	0.969281	0.467084	CCND1;CDK13
Lytic Vacuole Membrane (GO:0098852)	14/287	0.621407	0.999896	0	0	0.943721	0.448993	NSF;TMEM63A;WDR59;MARCHF1;MIOS;TFEB;ECE1;MYO7A;ABCB9;TCIRG1;TM6SF1;GNAO1;ACP3;CHMP6
P-body (GO:0000932)	1983-04-01	0.624831	0.999896	0	0	0.932267	0.438421	TNRC6C;GARRE1;TNRC6A;ZFP36L1
Autophagosome (GO:0005776)	1983-04-01	0.624831	0.999896	0	0	0.932267	0.438421	STING1;PIP4K2A;CHMP6;WASHC1
Cornified Envelope (GO:0001533)	1941-02-01	0.631124	0.999896	0	0	0.944378	0.434653	KAZN;PKP4
GABA-ergic Synapse (GO:0098982)	2019-01-01	0.633977	0.999896	0	0	1.02322	0.466323	NLGN1
T Cell Receptor Complex (GO:0042101)	2019-01-01	0.633977	0.999896	0	0	1.02322	0.466323	CD4
Endolysosome Membrane (GO:0036020)	2019-01-01	0.633977	0.999896	0	0	1.02322	0.466323	TASL
Multivesicular Body Membrane (GO:0032585)	2019-01-01	0.633977	0.999896	0	0	1.02322	0.466323	CHMP6
Nuclear Outer Membrane (GO:0005640)	2019-01-01	0.633977	0.999896	0	0	1.02322	0.466323	LTC4S
Cell-Substrate Junction (GO:0030055)	19/395	0.653938	0.999896	0	0	0.929367	0.394743	ACTR3;ACTR2;ITGB2;ERBIN;NEDD9;ACTN4;CORO2B;ADD1;PROCR;TMEM98;ARPC3;EPB41L2;ITGB8;FLNB;PABPC1;MAPRE2;FERMT2;CLASP1;SNTB2
Euchromatin (GO:0000791)	1944-02-01	0.669403	0.999896	0	0	0.876783	0.351913	H2AZ1;ID2
Vesicle (GO:0031982)	11/235	0.670449	0.999896	0	0	0.903398	0.361186	SLC12A2;MYO1D;SNX1;ITGB2;MVB12B;AKT1;ECE1;MYO7A;ACP3;PRKCZ;STX10
MHC Protein Complex (GO:0042611)	2021-01-01	0.670741	0.999896	0	0	0.920797	0.36774	GNAO1
Gap Junction (GO:0005921)	2021-01-01	0.670741	0.999896	0	0	0.920797	0.36774	TJP1
Pericentric Heterochromatin (GO:0005721)	2021-01-01	0.670741	0.999896	0	0	0.920797	0.36774	MACROH2A1
Platelet Alpha Granule (GO:0031091)	1989-04-01	0.679037	0.999896	0	0	0.866185	0.335283	F8;TMSB4X;ACTN4;CYRIB
Sarcoplasmic Reticulum (GO:0016529)	1945-02-01	0.681428	0.999896	0	0	0.856348	0.328465	GSTM2;ATP2A3
Endocytic Vesicle (GO:0030139)	9/196	0.684931	0.999896	0	0	0.885401	0.335068	GNAO1;MSR1;STAB1;RAB39A;OCRL;ARRB2;RAB11FIP3;CORO1A;SCIMP
Spindle Microtubule (GO:0005876)	1968-03-01	0.687321	0.999896	0	0	0.849599	0.318561	CHMP6;CLASP1;EML3
Basement Membrane (GO:0005604)	1946-02-01	0.693093	0.999896	0	0	0.836841	0.306779	SMOC1;ERBIN
trans-Golgi Network (GO:0005802)	11/241	0.702028	0.999896	0	0	0.879549	0.311168	GNAO1;ATP8B4;MARCHF1;ATP8A1;GPR108;M6PR;BPNT2;OCRL;LGR5;STX10;BOK
Cul2-RING Ubiquitin Ligase Complex (GO:0031462)	2023-01-01	0.703816	0.999896	0	0	0.837	0.293986	ZSWIM5
Cell-Cell Contact Zone (GO:0044291)	1947-02-01	0.704402	0.999896	0	0	0.818201	0.286703	DLG1;PKP4
Focal Adhesion (GO:0005925)	18/387	0.705836	0.999896	0	0	0.896607	0.312352	ACTR3;ACTR2;ITGB2;NEDD9;ACTN4;CORO2B;ADD1;PROCR;TMEM98;ARPC3;EPB41L2;ITGB8;FLNB;PABPC1;MAPRE2;FERMT2;CLASP1;SNTB2
Recycling Endosome Membrane (GO:0055038)	1970-03-01	0.706113	0.999896	0	0	0.824151	0.286788	NDRG1;RAB11FIP3;BOK
Recycling Endosome (GO:0055037)	7/159	0.71685	0.999896	0	0	0.847134	0.282002	OCRL;LDLRAP1;ZDHHC2;WASHC1;NDRG1;RAB11FIP3;BOK
Excitatory Synapse (GO:0060076)	2024-01-01	0.719087	0.999896	0	0	0.800566	0.264005	NLGN1
Heterotrimeric G-protein Complex (GO:0005834)	2024-01-01	0.719087	0.999896	0	0	0.800566	0.264005	GNAO1
Pigment Granule (GO:0048770)	2024-01-01	0.719087	0.999896	0	0	0.800566	0.264005	SYTL2
Vacuolar Proton-Transporting V-type ATPase Complex (GO:0016471)	2024-01-01	0.719087	0.999896	0	0	0.800566	0.264005	TCIRG1
Endoplasmic Reticulum Tubular Network (GO:0071782)	2026-01-01	0.74731	0.999896	0	0	0.736443	0.214508	REEP3
Lumenal Side Of Endoplasmic Reticulum Membrane (GO:0098553)	2027-01-01	0.76034	0.999896	0	0	0.708081	0.194007	GNAO1
Glutamatergic Synapse (GO:0098978)	1978-03-01	0.772651	0.999896	0	0	0.73593	0.189817	NLGN1;DLGAP2;ADGRL3
Endolysosome (GO:0036019)	2028-01-01	0.772699	0.999896	0	0	0.68182	0.175818	TASL
Polysomal Ribosome (GO:0042788)	2028-01-01	0.772699	0.999896	0	0	0.68182	0.175818	LARP4B
Microtubule Cytoskeleton (GO:0015630)	15/342	0.774495	0.999896	0	0	0.842545	0.215308	LRRC25;ESRRA;NEDD9;NDRG1;SIRT2;EML3;DLG1;APC;CSPP1;TBCE;KIF13B;AKT1;KIF1B;MAPRE2;CLASP1
ER To Golgi Transport Vesicle Membrane (GO:0012507)	1955-02-01	0.78283	0.999896	0	0	0.694406	0.170018	GNAO1;CIDEB
MLL1 Complex (GO:0071339)	1930-01-01	0.79554	0.999896	0	0	0.634731	0.145185	KMT2A
Cell Projection Membrane (GO:0031253)	4/105	0.795815	0.999896	0	0	0.72835	0.166347	SLC12A2;PDPN;BBS9;PLEKHO1
Extracellular Membrane-Bounded Organelle (GO:0065010)	1957-02-01	0.799341	0.999896	0	0	0.669084	0.149853	SLC12A2;ITGB2
Peroxisome (GO:0005777)	5/129	0.800181	0.999896	0	0	0.741385	0.165268	ALDH3A2;ATAD1;PEX5L;PXMP4;FAR2
Plasma Membrane Raft (GO:0044853)	1982-03-01	0.801001	0.999896	0	0	0.69852	0.154997	ITGAM;INSR;ITGB2
MLL1/2 Complex (GO:0044665)	1931-01-01	0.806085	0.999896	0	0	0.613541	0.132258	KMT2A
Intercalated Disc (GO:0014704)	1931-01-01	0.806085	0.999896	0	0	0.613541	0.132258	DLG1
Melanosome (GO:0042470)	1931-01-01	0.806085	0.999896	0	0	0.613541	0.132258	SYTL2
Nuclear Inner Membrane (GO:0005637)	1931-01-01	0.806085	0.999896	0	0	0.613541	0.132258	GARS1
Late Endosome Membrane (GO:0031902)	1985-03-01	0.820266	0.999896	0	0	0.672857	0.133311	MARCHF1;MARCHF8;CHMP6
cis-Golgi Network (GO:0005801)	1960-02-01	0.82202	0.999896	0	0	0.634375	0.124331	GPR108;BOK
Condensed Chromosome (GO:0000793)	1960-02-01	0.82202	0.999896	0	0	0.634375	0.124331	L3MBTL1;HMGB1
Extracellular Vesicle (GO:1903561)	1960-02-01	0.82202	0.999896	0	0	0.634375	0.124331	SLC12A2;ITGB2
SCF Ubiquitin Ligase Complex (GO:0019005)	1961-02-01	0.829053	0.999896	0	0	0.62359	0.116905	USP47;FBXO31
Ribosome (GO:0005840)	1961-02-01	0.829053	0.999896	0	0	0.62359	0.116905	LARP4B;NCK1
Cul3-RING Ubiquitin Ligase Complex (GO:0031463)	1935-01-01	0.843106	0.999896	0	0	0.541245	0.0923706	KLHL3
U4/U6 X U5 tri-snRNP Complex (GO:0046540)	1935-01-01	0.843106	0.999896	0	0	0.541245	0.0923706	USP39
Autophagosome Membrane (GO:0000421)	1935-01-01	0.843106	0.999896	0	0	0.541245	0.0923706	CHMP6
Spliceosomal tri-snRNP Complex (GO:0097526)	1936-01-01	0.8512	0.999896	0	0	0.525753	0.0847033	USP39
Chromosome (GO:0005694)	6/164	0.85431	0.999896	0	0	0.697636	0.10985	L3MBTL1;SHLD2;PDS5B;HMGB1;MACROH2A1;SIRT2
Ciliary Membrane (GO:0060170)	1938-01-01	0.866158	0.999896	0	0	0.497282	0.0714535	BBS9
cullin-RING Ubiquitin Ligase Complex (GO:0031461)	6/174	0.889346	0.999896	0	0	0.655762	0.0769007	USP47;APPBP2;KLHL3;ZSWIM5;ANAPC1;FBXO31
Golgi Membrane (GO:0000139)	17/427	0.891422	0.999896	0	0	0.759685	0.0873164	TPTE2;MARCHF2;UNC93B1;ZDHHC20;B3GAT1;RAB39A;SPRING1;ZDHHC11;ZDHHC2;FTCD;GNAO1;FUT8;CYTH4;STING1;MAN2A1;NCAM1;CHST3
Small-Subunit Processome (GO:0032040)	1973-02-01	0.895829	0.999896	0	0	0.517866	0.056968	UTP23;UTP14C
Phagocytic Vesicle Membrane (GO:0030670)	1945-01-01	0.907633	0.999896	0	0	0.418014	0.040512	TCIRG1
Late Endosome (GO:0005770)	7/205	0.908344	0.999896	0	0	0.648736	0.0623647	PXK;MARCHF1;KCNQ1;SLC30A4;MVB12B;MARCHF8;CHMP6
Golgi-associated Vesicle (GO:0005798)	1947-01-01	0.916922	0.999896	0	0	0.399797	0.0346756	OCRL
Vacuolar Lumen (GO:0005775)	5/161	0.9222	0.999896	0	0	0.588305	0.047649	ACTR2;NPC2;IMPDH1;CTSC;ARHGAP45
Multivesicular Body (GO:0005771)	1950-01-01	0.929135	0.999896	0	0	0.37526	0.0275819	CHMP6
Golgi Cisterna (GO:0031985)	1951-01-01	0.932794	0.999896	0	0	0.367736	0.0255837	MAN2A1
Sarcolemma (GO:0042383)	1952-01-01	0.936264	0.999896	0	0	0.360506	0.0237422	SLC2A5
Intracellular Membrane-Bounded Organelle (GO:0043231)	246/5175	0.938525	0.999896	0	0	0.893837	0.0567103	GPATCH2;TESK2;EHMT1;NTAQ1;BACH1;PWWP2A;AKT1;LGALS9;DIP2B;IER3;MEF2A;MEF2C;ACTN4;SOX10;THAP2;EML3;BTK;ADPRS;TARS3;ATF4;ZNF398;LLGL2;L3MBTL1;TMEM63A;SP140;DCUN1D4;DCUN1D1;ABCB9;SAMSN1;SNX1;ZNF827;ZNF704;HIVEP3;RAB11FIP3;RALGDS;CDK17;SRPK2;WWTR1;CDK18;CDK19;WDR59;CRADD;IQSEC1;ABCA3;RAB3IP;MICAL3;PARP14;PBX1;SRPK1;SPART;MSRA;CPEB1;TMEM98;ID2;AGO2;CDIN1;PKIG;CDK13;CPEB2;FERMT2;ITPA;PSME3IP1;CDKN1C;GPI;HIP1;CTSZ;BHLHE41;TCF20;PTPRK;LARP1B;TMSB4X;ADAMTSL3;OLR1;IKBKG;TEAD1;CTSC;H3-3A;DFFB;DFFA;ZHX2;DBNL;ZHX3;SLC39A11;TFEB;CBFA2T2;SIRT2;OOEP;TOX3;KAT2B;TAL1;TFEC;NCOA7;PABPC1;PHLPP2;SP100;MARCHF1;SAMD9;KARS1;ZDHHC20;NEDD9;PTGS1;NT5C;SH3BGRL;PLAGL1;MARCHF7;MARCHF3;SUZ12;MBD4;WWOX;H2BC5;PCGF5;CARD8;ERBIN;TRMT1;APTX;PSMB8;GARS1;RYBP;NFIB;APEX1;ZNF217;CEP43;CRTC3;ATP8A1;UBXN2A;FHOD1;CTNND2;INPPL1;YARS1;IGF1R;CDC14B;CCND1;MACROD1;NEK1;PIAS4;TLE1;RARS1;H2AC6;RALGAPA1;LMO2;UBE4B;OCRL;CHD1L;MOB3B;PLA2G15;ALDH3A2;SLFN11;SRSF2;PKP4;CDKL1;OSBP2;CSF1R;DDX5;KMT2A;UBA7;PSMD13;TNKS;STK39;PDS5B;CORO1A;NDRG1;MACROH2A1;ZFP36L1;PDZD2;IRAK1;BTBD3;SAFB2;CAMTA1;IP6K3;ESRRA;MIR9-1HG;SMURF2;HSPA6;SEM1;MLXIPL;SEPSECS;DLG1;APPBP2;ARPC3;NIT1;MYD88;EDA;USP31;THRA;ARRB2;HMGB1;SOBP;USP39;H1-10;RBM3;H2BC21;GATAD1;CYP2R1;PDE4B;ACP3;BOK;ILKAP;ACTR3;ACTR2;TASL;USP47;VEZF1;H2BC18;PTBP2;TGFBR1;EPN2;PTP4A1;PTP4A2;SARS1;OAS3;BMP2K;IRF7;IRF5;CILK1;CEBPB;PARG;PPM1M;PPM1H;FOXK2;LENG8;TULP3;MLLT3;LTC4S;TOB2;ADD1;IFI16;POLR2B;MKNK1;MVB12B;DRAM2;CNNM2;H2AZ1;H2AZ2;PTPN18;ATE1;LIMK1;B3GAT1;PTPN13;USP28;USF2;WARS1;APC;IMPDH1;SHLD2;LPIN1;TNRC6A
Tertiary Granule Lumen (GO:1904724)	1953-01-01	0.939555	0.999896	0	0	0.353555	0.0220439	DBNL
Coated Vesicle Membrane (GO:0030662)	1955-01-01	0.945636	0.999896	0	0	0.340424	0.0190289	GNAO1
Mitochondrial Envelope (GO:0005740)	4/146	0.946668	0.999896	0	0	0.516926	0.0283309	SLC25A27;OXA1L;PRELID3A;BOK
Nuclear Membrane (GO:0031965)	7/227	0.950917	0.999896	0	0	0.583178	0.0293507	GARS1;SUN2;TNKS;NUP50;DTX2;LTC4S;LPIN1
Mitochondrial Matrix (GO:0005759)	12/355	0.957124	0.999896	0	0	0.640151	0.0280529	GARS1;OXA1L;ACSS2;TMLHE;QARS1;KARS1;GPT2;SUCLG2;ACSM5;ADPRS;BCAT2;TBRG4
Cilium (GO:0005929)	8/257	0.957246	0.999896	0	0	0.58853	0.0257156	DYNC2I1;GRK2;IFT140;BBS9;TULP3;TTLL11;CYRIB;CILK1
Sperm Flagellum (GO:0036126)	1960-01-01	0.958297	0.999896	0	0	0.311492	0.0132688	QRICH2
Transport Vesicle Membrane (GO:0030658)	1960-01-01	0.958297	0.999896	0	0	0.311492	0.0132688	GNAO1
Nuclear Chromosome (GO:0000228)	1995-02-01	0.95977	0.999896	0	0	0.3949	0.0162151	H2AZ1;MACROH2A1
Specific Granule Lumen (GO:0035580)	1961-01-01	0.960451	0.999896	0	0	0.306284	0.0123593	CTSZ
Caveola (GO:0005901)	1962-01-01	0.962494	0.999896	0	0	0.301247	0.0115159	INSR
Mitochondrial Intermembrane Space (GO:0005758)	1962-01-01	0.962494	0.999896	0	0	0.301247	0.0115159	PRELID3A
Nuclear Lumen (GO:0031981)	30/780	0.965567	0.999896	0	0	0.7288	0.0255371	L3MBTL1;MAPKBP1;DDX5;UTP23;PRUNE2;TULP3;ADARB2;MACROH2A1;H1-10;CDC14B;IFI16;TAF1C;CAMTA1;SPTBN1;UTP14C;SRPK2;SUZ12;DFFB;RARS1;CRADD;IQSEC1;INSR;MARS1;LARP4B;APTX;MIF4GD;SIRT2;THAP2;ZZZ3;APEX1
Polymeric Cytoskeletal Fiber (GO:0099513)	8/265	0.966059	0.999896	0	0	0.569967	0.0196812	DLG1;APC;TBCE;KIF13B;KIF1B;CORO1A;NDRG1;SIRT2
Golgi Lumen (GO:0005796)	2/100	0.967788	0.999896	0	0	0.374653	0.0122668	F8;BPNT2
Organelle Envelope Lumen (GO:0031970)	1968-01-01	0.972718	0.999896	0	0	0.274183	0.00758422	PRELID3A
Nucleolus (GO:0005730)	29/771	0.973114	0.999896	0	0	0.711703	0.0193965	L3MBTL1;MAPKBP1;DDX5;UTP23;PRUNE2;TULP3;ADARB2;MACROH2A1;H1-10;CDC14B;IFI16;TAF1C;CAMTA1;SPTBN1;UTP14C;SRPK2;SUZ12;DFFB;RARS1;CRADD;IQSEC1;MARS1;LARP4B;APTX;MIF4GD;SIRT2;THAP2;ZZZ3;APEX1
9+2 Motile Cilium (GO:0097729)	1970-01-01	0.975465	0.999896	0	0	0.266208	0.00661299	QRICH2
Nucleus (GO:0005634)	206/4487	0.976203	0.999896	0	0	0.857802	0.0206603	GPATCH2;TESK2;EHMT1;NTAQ1;BACH1;PWWP2A;AKT1;LGALS9;DIP2B;IER3;MEF2A;MEF2C;ACTN4;SOX10;THAP2;EML3;BTK;ADPRS;TARS3;ATF4;ZNF398;L3MBTL1;SP140;DCUN1D4;DCUN1D1;SAMSN1;ZNF827;ZNF704;HIVEP3;RALGDS;CDK17;SRPK2;WWTR1;CDK18;CDK19;CRADD;INSR;RAB3IP;MICAL3;PARP14;PBX1;SRPK1;CPEB1;TMEM98;ID2;AGO2;CDIN1;PKIG;CDK13;CPEB2;FERMT2;PSME3IP1;CDKN1C;GPI;HIP1;BHLHE41;TCF20;LARP1B;TMSB4X;IKBKG;TEAD1;H3-3A;DFFB;DFFA;ZHX2;ZHX3;SLC39A11;TFEB;CBFA2T2;SIRT2;OOEP;TOX3;KAT2B;TAL1;TFEC;NCOA7;PABPC1;SP100;KARS1;NEDD9;NT5C;SH3BGRL;MARCHF7;SUZ12;MBD4;WWOX;H2BC5;PCGF5;CARD8;ERBIN;TRMT1;APTX;PSMB8;GARS1;RYBP;NFIB;APEX1;ZNF217;CEP43;CRTC3;UBXN2A;FHOD1;CTNND2;INPPL1;YARS1;CDC14B;CCND1;MACROD1;NEK1;PIAS4;TLE1;RARS1;H2AC6;RALGAPA1;LMO2;UBE4B;OCRL;CHD1L;MOB3B;SLFN11;SRSF2;PKP4;CDKL1;DDX5;KMT2A;UBA7;PSMD13;TNKS;PDS5B;CORO1A;NDRG1;MACROH2A1;ZFP36L1;PDZD2;IRAK1;BTBD3;SAFB2;CAMTA1;IP6K3;ESRRA;MIR9-1HG;SMURF2;HSPA6;SEM1;MLXIPL;SEPSECS;DLG1;APPBP2;ARPC3;NIT1;MYD88;USP31;THRA;ARRB2;HMGB1;SOBP;USP39;H1-10;RBM3;H2BC21;GATAD1;PDE4B;ACP3;BOK;ILKAP;ACTR3;ACTR2;USP47;VEZF1;H2BC18;PTBP2;TGFBR1;PTP4A1;PTP4A2;SARS1;BMP2K;IRF7;IRF5;CILK1;CEBPB;PARG;PPM1M;PPM1H;FOXK2;LENG8;TULP3;MLLT3;TOB2;ADD1;IFI16;POLR2B;MKNK1;MVB12B;H2AZ1;H2AZ2;PTPN18;ATE1;LIMK1;PTPN13;USP28;USF2;WARS1;APC;IMPDH1;SHLD2;LPIN1
Endoplasmic Reticulum Membrane (GO:0005789)	30/801	0.976587	0.999896	0	0	0.708132	0.016777	HACD1;MARCHF1;PPM1L;UNC93B1;ZDHHC20;ATP2A3;PLOD3;ABCB9;LTC4S;ZDHHC2;FTCD;PTGS1;SEC61A1;CYP2R1;MARCHF6;BOK;MARCHF5;B3GAT1;ORMDL1;IRAG2;CIDEB;PEDS1;LSS;GNAO1;ALDH3A2;CD4;STING1;REEP3;TBXAS1;LPIN1
Actin Filament (GO:0005884)	1971-01-01	0.976732	0.999896	0	0	0.262391	0.00617734	CORO1A
Endoplasmic Reticulum Lumen (GO:0005788)	8/284	0.980778	0.999896	0	0	0.530191	0.0102904	TOR3A;F8;CTSZ;ERAP1;TSPAN5;GHRL;CTSC;SUMF1
Intracellular Non-Membrane-Bounded Organelle (GO:0043232)	47/1195	0.981856	0.999896	0	0	0.742265	0.0135915	L3MBTL1;MAPKBP1;DDX5;EDA;HIP1;FHOD1;UTP23;PRUNE2;NEDD9;TULP3;PDS5B;ADD3;ADARB2;MACROH2A1;ADD1;H1-10;CDC14B;IFI16;IRAK1;TAF1C;EPB41L2;CSPP1;CAMTA1;SPTBN1;NCK1;UTP14C;SRPK2;SUZ12;DFFB;DBNL;RARS1;CRADD;IQSEC1;MARS1;CIDEB;LARP4B;APTX;MIF4GD;LSS;SIRT2;THAP2;EML3;ZZZ3;APEX1;SHLD2;CAPZA1;PKP4
Intermediate Filament Cytoskeleton (GO:0045111)	1981-01-01	0.986314	0.999896	0	0	0.22947	0.00316212	DDX60
Lysosomal Lumen (GO:0043202)	1986-01-01	0.989505	0.999896	0	0	0.215915	0.002278	NPC2
Intracellular Organelle Lumen (GO:0070013)	30/856	0.992164	0.999896	0	0	0.658983	0.00518421	GPI;ACSS2;KARS1;PSMD13;CTSZ;ACSM5;HMGB1;TBRG4;QARS1;TSPAN5;BPNT2;CTSC;ACTR2;TOR3A;DBNL;GPT2;INSR;ERAP1;HSPA6;SUMF1;GARS1;OXA1L;F8;TMLHE;IMPDH1;SUCLG2;ADPRS;GHRL;CDK13;BCAT2
Mitochondrial Membrane (GO:0031966)	15/540	0.99776	0.999896	0	0	0.519212	0.00116438	ATAD1;SLC44A1;ABCB7;MRPL23;MRPS5;SLC25A27;SPART;OXA1L;STING1;UCP2;EFHD1;BID;LPIN1;BOK;MARCHF5
Collagen-Containing Extracellular Matrix (GO:0062023)	8/373	0.999015	0.999896	0	0	0.399003	0.000393097	ANGPTL6;SMOC1;CTSZ;ERBIN;NCAM1;LGALS9;CTSC;BCAT2
Organelle Inner Membrane (GO:0019866)	7/398	0.999875	0.999896	0	0	0.325138	4.0508e-05	SLC25A27;GARS1;UCP2;EFHD1;MRPL23;MRPS5;BOK
Mitochondrial Inner Membrane (GO:0005743)	6/370	0.999896	0.999896	0	0	0.299504	3.11744e-05	SLC25A27;UCP2;EFHD1;MRPL23;MRPS5;BOK
aminoacyl-tRNA Ligase Activity (GO:0004812)	18/37	3.91481e-14	2.01221e-11	0	0	17.7407	547.68	HARS1;RARS1;KARS1;MARS1;YARS1;DARS1;WARS1;GARS1;SARS1;NARS1;QARS1;EPRS1;LARS1;IARS1;TARS3;CARS1;TARS1;VARS1
Complement Component C3b Binding (GO:0001851)	2024-10-03	0.012444	0.893288	0	0	7.91334	34.712	ITGAM;ITGB2;VSIG4
Inositol Trisphosphate Phosphatase Activity (GO:0046030)	2024-10-03	0.012444	0.893288	0	0	7.91334	34.712	INPP5A;INPPL1;OCRL
Protein Tyrosine Phosphatase Activity (GO:0004725)	1976-09-01	0.0158794	0.893288	0	0	2.48698	10.3029	PTP4A1;PTP4A2;PTPN18;MTMR3;UBASH3B;PTPRK;PTPN13;PTPN4;CDC14B
Protein Heterodimerization Activity (GO:0046982)	17/190	0.019144	0.893288	0	0	1.8234	7.21294	MEF2A;MEF2C;ZHX2;HIP1;ZHX3;RALGAPA1;BHLHE41;ADCY8;USF2;ADD1;NPAS3;MLXIPL;SNX1;IRAK1;IKBKG;ATF4;BOK
LRR Domain Binding (GO:0030275)	2024-12-03	0.0211247	0.893288	0	0	6.15417	23.7385	LRRFIP2;ATF4;ROBO1
ADP-D-ribose Modification-Dependent Protein Binding (GO:0160002)	2024-05-02	0.0238771	0.893288	0	0	12.3003	45.9394	CHD1L;MACROH2A1
Protein Homodimerization Activity (GO:0042803)	46/662	0.0242923	0.893288	0	0	1.39288	5.17815	CSF1R;CEBPB;HIP1;KMT2A;ABCB7;KARS1;PLEK;BHLHE41;ECE1;ABCB9;ADCY8;CORO1A;ZDHHC2;ADD1;GHR;SNX1;IRAK1;UCP2;CYP2R1;AKT1;PIP4K2A;IKBKG;ACP3;RAB11FIP3;BOK;GSTM2;HARS1;ZHX2;ZHX3;CADM1;CARD8;CARD9;OCRL;ACTN4;USF2;WARS1;ALDH3A2;MLXIPL;TOX3;OXA1L;SARS1;CD4;STING1;EPRS1;RABL3;CEP43
Protein Kinase Inhibitor Activity (GO:0004860)	1945-06-01	0.0269448	0.893288	0	0	2.8442	10.2788	CDKN1C;SPRED1;QARS1;MACROH2A1;CEP43;NCK1
mRNA 3'-UTR AU-rich Region Binding (GO:0035925)	2023-04-01	0.0283132	0.893288	0	0	3.88858	13.8606	CPEB1;CPEB2;ELAVL3;ZFP36L1
Nucleotidase Activity (GO:0008252)	2014-03-01	0.0323784	0.893288	0	0	5.0347	17.2703	NT5C;NT5DC1;BPNT2
Minor Groove Of Adenine-Thymine-Rich DNA Binding (GO:0003680)	2024-06-02	0.0346046	0.893288	0	0	9.22471	31.0298	MEF2C;KMT2A
Phosphatidylinositol Trisphosphate Phosphatase Activity (GO:0034594)	2024-06-02	0.0346046	0.893288	0	0	9.22471	31.0298	TPTE2;INPPL1
Phosphatidylinositol-3,4-Bisphosphate Binding (GO:0043325)	2025-04-01	0.037313	0.893288	0	0	3.51787	11.5682	HIP1;NCF1;PLEK;AKT1
DNA Nuclease Activity (GO:0004536)	2015-03-01	0.0389612	0.893288	0	0	4.6149	14.9762	DFFB;MBD4;APEX1
Death Receptor Binding (GO:0005123)	2015-03-01	0.0389612	0.893288	0	0	4.6149	14.9762	EDA;BID;MYD88
Ubiquitin Conjugating Enzyme Binding (GO:0031624)	2028-04-01	0.0535475	0.893288	0	0	3.07765	9.00885	DCUN1D4;DCUN1D1;MARCHF7;MARCHF6
Histone Acetyltransferase Binding (GO:0035035)	2017-03-01	0.0539779	0.893288	0	0	3.95521	11.546	MEF2A;SEM1;SIRT2
cAMP Response Element Binding Protein Binding (GO:0008140)	2024-08-02	0.0603296	0.893288	0	0	6.14916	17.2664	CRTC3;ATF4
Guanylate Kinase Activity (GO:0004385)	2024-08-02	0.0603296	0.893288	0	0	6.14916	17.2664	DLG1;DLG2
Hydrolase Activity, Hydrolyzing N-glycosyl Compounds (GO:0016799)	2018-03-01	0.0623758	0.893288	0	0	3.69133	10.2419	MBD4;MACROD1;ADPRS
Chromatin DNA Binding (GO:0031490)	1983-08-01	0.0636035	0.893288	0	0	1.97208	5.43325	H2AZ1;SUZ12;TOX3;APEX1;ACTN4;MACROH2A1;H1-10;H3-3A
SH2 Domain Binding (GO:0042169)	1931-04-01	0.0730206	0.893288	0	0	2.73525	7.1582	LAT2;GPI;SIGLEC10;INPPL1
Protein Serine/Threonine Kinase Inhibitor Activity (GO:0030291)	1932-04-01	0.0802083	0.893288	0	0	2.63743	6.65457	KAT2B;SPRED1;PKIG;MACROH2A1
Cysteine-Type Endopeptidase Activator Activity Involved In Apoptotic Process (GO:0008656)	2020-03-01	0.0808395	0.893288	0	0	3.25672	8.19158	CARD8;ATP2A3;ST20
Transferrin Receptor Binding (GO:1990459)	2024-10-02	0.0906137	0.893288	0	0	4.61138	11.0726	SNX1;IKBKG
Outward Rectifier Potassium Channel Activity (GO:0015271)	2024-10-02	0.0906137	0.893288	0	0	4.61138	11.0726	KCNT2;KCNQ1
Phospholipase Activator Activity (GO:0016004)	2024-10-02	0.0906137	0.893288	0	0	4.61138	11.0726	PDPK1;BTK
Ubiquitin-Like Protein Conjugating Enzyme Binding (GO:0044390)	1934-04-01	0.0955828	0.893288	0	0	2.46134	5.77864	DCUN1D4;DCUN1D1;MARCHF7;MARCHF6
MHC Protein Binding (GO:0042287)	1934-04-01	0.0955828	0.893288	0	0	2.46134	5.77864	CD4;MARCHF1;CLEC7A;MARCHF8
Kinase Inhibitor Activity (GO:0019210)	1934-04-01	0.0955828	0.893288	0	0	2.46134	5.77864	CDKN1C;QARS1;WARS1;NCK1
Nucleosomal DNA Binding (GO:0031492)	1934-04-01	0.0955828	0.893288	0	0	2.46134	5.77864	H2AZ1;MACROH2A1;H1-10;H3-3A
Nucleosome Binding (GO:0031491)	1962-06-01	0.0988141	0.893288	0	0	1.979	4.58043	L3MBTL1;H2AZ1;CHD1L;MACROH2A1;H1-10;H3-3A
bHLH Transcription Factor Binding (GO:0043425)	2022-03-01	0.101354	0.893288	0	0	2.9136	6.66961	LMO2;BHLHE41;USF2
Peptidase Activator Activity Involved In Apoptotic Process (GO:0016505)	2022-03-01	0.101354	0.893288	0	0	2.9136	6.66961	CARD8;ATP2A3;ST20
Core Promoter Sequence-Specific DNA Binding (GO:0001046)	1935-04-01	0.103751	0.893288	0	0	2.38181	5.39663	H2AZ1;TAF1C;AGO2;H3-3A
mRNA 3'-UTR Binding (GO:0003730)	1993-08-01	0.106217	0.893288	0	0	1.73915	3.89964	DDX5;CPEB1;UTP23;LARP4B;PABPC1;CPEB2;ELAVL3;ZFP36L1
Toll-like Receptor Binding (GO:0035325)	2024-11-02	0.107091	0.893288	0	0	4.09879	9.15699	UNC93B1;MYD88
Neurexin Family Protein Binding (GO:0042043)	2024-11-02	0.107091	0.893288	0	0	4.09879	9.15699	NLGN1;SYTL2
Phosphatidylinositol Phosphate 5-Phosphatase Activity (GO:0034595)	2024-11-02	0.107091	0.893288	0	0	4.09879	9.15699	INPPL1;OCRL
Amyloid-Beta Binding (GO:0001540)	1979-07-01	0.11196	0.893288	0	0	1.796	3.93254	MSR1;NLGN1;ITGAM;INSR;ITGB2;LDLRAP1;AGER
Phosphatidylinositol-3,4,5-Trisphosphate Binding (GO:0005547)	1936-04-01	0.112226	0.893288	0	0	2.30726	5.04654	ARAP2;BTK;AKT1;FERMT2
Zinc Ion Transmembrane Transporter Activity (GO:0005385)	2023-03-01	0.11231	0.893288	0	0	2.76777	6.0517	SLC30A4;SLC39A11;SLC39A1
Acetylation-Dependent Protein Binding (GO:0140033)	2023-03-01	0.11231	0.893288	0	0	2.76777	6.0517	ZZZ3;KMT2A;MLLT3
Cyclin-Dependent Protein Kinase Activity (GO:0097472)	2023-03-01	0.11231	0.893288	0	0	2.76777	6.0517	CDK19;CDK13;CDKL1
Cyclin-Dependent Protein Serine/Threonine Kinase Activity (GO:0004693)	2023-03-01	0.11231	0.893288	0	0	2.76777	6.0517	CDK19;CDK13;CDKL1
Lysine-Acetylated Histone Binding (GO:0070577)	2023-03-01	0.11231	0.893288	0	0	2.76777	6.0517	ZZZ3;KMT2A;MLLT3
Protein-Cysteine S-palmitoyltransferase Activity (GO:0019706)	2023-03-01	0.11231	0.893288	0	0	2.76777	6.0517	ZDHHC20;ZDHHC11;ZDHHC2
tRNA Binding (GO:0000049)	1951-05-01	0.120802	0.893288	0	0	2.00679	4.24155	SEPSECS;SARS1;SLFN11;KARS1;CARS1
5'-Nucleotidase Activity (GO:0008253)	2024-12-02	0.124285	0.893288	0	0	3.68872	7.69163	NT5C;NT5DC1
RNA Polymerase II Core Promoter Sequence-Specific DNA Binding (GO:0000979)	2024-12-02	0.124285	0.893288	0	0	3.68872	7.69163	H2AZ1;H3-3A
Lipase Activator Activity (GO:0060229)	2024-12-02	0.124285	0.893288	0	0	3.68872	7.69163	PDPK1;BTK
Phosphatidylinositol Monophosphate Phosphatase Activity (GO:0052744)	2024-12-02	0.124285	0.893288	0	0	3.68872	7.69163	MTMR3;OCRL
Adenylyltransferase Activity (GO:0070566)	2025-03-01	0.135472	0.893288	0	0	2.51589	5.02924	KARS1;OAS3;TENT5A
Histone Deacetylase Binding (GO:0042826)	1999-08-01	0.137817	0.893288	0	0	1.62397	3.21842	MEF2A;ZMYND15;KAT2B;MEF2C;CCND1;TAL1;BHLHE41;SIRT2
Sulfate Transmembrane Transporter Activity (GO:0015116)	2013-02-01	0.142077	0.893288	0	0	3.3532	6.5434	UCP2;SLC26A3
3',5'-cyclic-AMP Phosphodiesterase Activity (GO:0004115)	2013-02-01	0.142077	0.893288	0	0	3.3532	6.5434	PDE4B;PDE7A
CARD Domain Binding (GO:0050700)	2013-02-01	0.142077	0.893288	0	0	3.3532	6.5434	CARD8;CARD9
I-SMAD Binding (GO:0070411)	2013-02-01	0.142077	0.893288	0	0	3.3532	6.5434	GARS1;TGFBR1
Histone H3 Acetyltransferase Activity (GO:0010484)	2013-02-01	0.142077	0.893288	0	0	3.3532	6.5434	KAT2B;JADE2
Phosphatidylinositol-3,5-Bisphosphate Phosphatase Activity (GO:0106018)	2013-02-01	0.142077	0.893288	0	0	3.3532	6.5434	MTMR3;OCRL
NAD+ ADP-ribosyltransferase Activity (GO:0003950)	2026-03-01	0.147617	0.893288	0	0	2.40638	4.60372	TNKS;PARP14;SIRT2
Tumor Necrosis Factor Receptor Superfamily Binding (GO:0032813)	2027-03-01	0.160098	0.893288	0	0	2.30599	4.2245	EDA;BID;MYD88
Palmitoyltransferase Activity (GO:0016409)	2027-03-01	0.160098	0.893288	0	0	2.30599	4.2245	ZDHHC20;ZDHHC11;ZDHHC2
Transaminase Activity (GO:0008483)	2014-02-01	0.16036	0.893288	0	0	3.07361	5.62573	BCAT1;BCAT2
Clathrin Adaptor Activity (GO:0035615)	2014-02-01	0.16036	0.893288	0	0	3.07361	5.62573	HIP1;LDLRAP1
Phosphatidylinositol-4,5-Bisphosphate Binding (GO:0005546)	1973-06-01	0.173282	0.893288	0	0	1.65313	2.89767	AMER2;HIP1;KCNQ1;TULP3;LDLRAP1;SYTL2
Adenyl Ribonucleotide Binding (GO:0032559)	20/309	0.174398	0.893288	0	0	1.28	2.23541	SRPK2;GPI;HARS1;PXK;ACSS2;INSR;ABCB9;TGFBR1;SRPK1;STING1;OAS3;MKNK1;BTK;PDE4B;AKT1;MAP4K5;CARS1;TARS1;NAIP;CILK1
Insulin-Like Growth Factor Binding (GO:0005520)	2015-02-01	0.179036	0.893288	0	0	2.83702	4.88016	INSR;IGF1R
Phospholipase Binding (GO:0043274)	2015-02-01	0.179036	0.893288	0	0	2.83702	4.88016	PDPK1;BTK
Metal Ion Transmembrane Transporter Activity (GO:0046873)	2029-03-01	0.185945	0.893288	0	0	2.12838	3.58058	SLC12A2;ATP2A3;CNNM2
Phosphoric Diester Hydrolase Activity (GO:0008081)	1944-04-01	0.189589	0.893288	0	0	1.84503	3.06809	PLCL1;NAPEPLD;GPCPD1;PLCB2
3',5'-Cyclic-Nucleotide Phosphodiesterase Activity (GO:0004114)	2016-02-01	0.198018	0.893288	0	0	2.63424	4.26589	PDE4B;PDE7A
Low-Density Lipoprotein Particle Binding (GO:0030169)	2016-02-01	0.198018	0.893288	0	0	2.63424	4.26589	MSR1;STAB1
GTPase Activator Activity (GO:0005096)	14/211	0.200279	0.893288	0	0	1.31311	2.11154	ERRFI1;RALGAPA1;RGS16;ARAP2;AGAP1;OCRL;ARHGAP27;ASAP2;ARHGAP25;ARHGAP45;AGAP6;ADGRB3;LARS1;LLGL2
GTPase Regulator Activity (GO:0030695)	26/424	0.204664	0.893288	0	0	1.20841	1.91701	ERRFI1;DOCK9;RGS16;AGAP1;ASAP2;RCBTB2;CYTH4;RALGDS;RALGPS1;FARP2;RALGAPA1;DENND2B;RAB3IP;ARAP2;RAB3IL1;OCRL;ARHGAP27;ARHGAP25;ARHGAP45;TIAM2;AGAP6;ADGRB3;LARS1;CPEB2;RGL2;LLGL2
PDZ Domain Binding (GO:0030165)	1962-05-01	0.214011	0.893288	0	0	1.61857	2.49539	NSF;NLGN1;CADM1;CXXC4;LLGL2
Chemokine Binding (GO:0019956)	2017-02-01	0.217223	0.893288	0	0	2.4585	3.75371	PDPN;HMGB1
Phosphatidylcholine Transporter Activity (GO:0008525)	2017-02-01	0.217223	0.893288	0	0	2.4585	3.75371	ABCA3;ABCB4
Protein Phosphatase 1 Binding (GO:0008157)	2017-02-01	0.217223	0.893288	0	0	2.4585	3.75371	KCNQ1;PPP1R3E
Supercoiled DNA Binding (GO:0097100)	2024-05-01	0.232329	0.893288	0	0	4.60787	6.72565	HMGB1
G Protein-Coupled Receptor Kinase Activity (GO:0004703)	2024-05-01	0.232329	0.893288	0	0	4.60787	6.72565	GRK2
Arylesterase Activity (GO:0004064)	2024-05-01	0.232329	0.893288	0	0	4.60787	6.72565	CA2
Chondroitin Sulfotransferase Activity (GO:0034481)	2024-05-01	0.232329	0.893288	0	0	4.60787	6.72565	CHST3
Chromo Shadow Domain Binding (GO:0070087)	2024-05-01	0.232329	0.893288	0	0	4.60787	6.72565	SP100
Diphosphotransferase Activity (GO:0016778)	2024-05-01	0.232329	0.893288	0	0	4.60787	6.72565	TPK1
Double-Stranded Methylated DNA Binding (GO:0010385)	2024-05-01	0.232329	0.893288	0	0	4.60787	6.72565	MACROH2A1
Fructose Binding (GO:0070061)	2024-05-01	0.232329	0.893288	0	0	4.60787	6.72565	SLC2A5
rDNA Binding (GO:0000182)	2024-05-01	0.232329	0.893288	0	0	4.60787	6.72565	MACROH2A1
Protein Serine/Threonine Kinase Activity (GO:0004674)	21/342	0.232599	0.893288	0	0	1.20915	1.76347	SRPK2;GPI;CDK19;PDPK1;LIMK1;STK39;TESK2;PRKCZ;TGFBR1;SRPK1;GRK2;IRAK1;MKNK1;RPS6KA1;BMP2K;AKT1;FAM20A;CDK13;MAP4K5;CILK1;CDKL1
Acyltransferase Activity, Transferring Groups Other Than Amino-Acyl Groups (GO:0016747)	1964-05-01	0.232973	0.893288	0	0	1.56354	2.27781	PLA2G15;KAT2B;ZDHHC20;ZDHHC2;SIRT2
Actin Binding (GO:0003779)	12/183	0.23474	0.893288	0	0	1.2959	1.87812	DBNL;TMSB4X;CAPZA1;MICAL3;FLNB;ACTN4;ADCY8;CORO1A;CORO2B;SPTBN1;FERMT2;ADD1
Transforming Growth Factor Beta Receptor Binding (GO:0005160)	2018-02-01	0.236579	0.893288	0	0	2.30472	3.32219	TGFBR1;FERMT2
Amino Acid:Sodium Symporter Activity (GO:0005283)	2018-02-01	0.236579	0.893288	0	0	2.30472	3.32219	SLC38A1;SLC6A15
Glutamate Receptor Binding (GO:0035254)	2018-02-01	0.236579	0.893288	0	0	2.30472	3.32219	NSF;HIP1
Nucleoside Monophosphate Kinase Activity (GO:0050145)	2018-02-01	0.236579	0.893288	0	0	2.30472	3.32219	DLG1;DLG2
Oxidoreductase Activity, Acting On The CH-CH Group Of Donors, NAD Or NADP As Acceptor (GO:0016628)	2018-02-01	0.236579	0.893288	0	0	2.30472	3.32219	BDH2;TBXAS1
Transition Metal Ion Transmembrane Transporter Activity (GO:0046915)	1933-03-01	0.240368	0.893288	0	0	1.84421	2.62907	SLC30A4;SLC39A11;SLC39A1
DNA Secondary Structure Binding (GO:0000217)	1933-03-01	0.240368	0.893288	0	0	1.84421	2.62907	MEF2C;KMT2A;HMGB1
Double-Stranded RNA Binding (GO:0003725)	1965-05-01	0.242628	0.893288	0	0	1.5374	2.1773	OAS3;AGO2;ADARB2;DDX60;APTX
Phosphatase Activity (GO:0016791)	1983-06-01	0.255574	0.893288	0	0	1.43768	1.96134	NT5C;BPNT2;OCRL;ACP3;LPIN1;APTX
Cysteine-Type Endopeptidase Inhibitor Activity Involved In Apoptotic Process (GO:0043027)	2019-02-01	0.256019	0.893288	0	0	2.16903	2.95531	RPS6KA1;NAIP
Metalloaminopeptidase Activity (GO:0070006)	2019-02-01	0.256019	0.893288	0	0	2.16903	2.95531	ERAP1;RNPEP
Microtubule Plus-End Binding (GO:0051010)	2019-02-01	0.256019	0.893288	0	0	2.16903	2.95531	MAPRE2;CLASP1
Kinase Binding (GO:0019900)	27/460	0.267886	0.893288	0	0	1.15243	1.51797	ERRFI1;SP100;ITGB2;PTPRK;MACROH2A1;GHR;SPRED1;QARS1;CCND1;IRAK1;KIF13B;SLC12A2;NSF;NBEAL2;WARS1;KAT2B;TOM1L2;GARS1;CD4;DLG2;STING1;APC;IRF5;CEP43;KIZ;FERMT2;ATF4
Inorganic Cation Transmembrane Transporter Activity (GO:0022890)	1935-03-01	0.268501	0.893288	0	0	1.72876	2.27315	SLC12A2;UCP2;SLC39A1
ATP Binding (GO:0005524)	17/279	0.271693	0.893288	0	0	1.1983	1.56148	SRPK2;GPI;HARS1;PXK;INSR;ABCB9;TGFBR1;SRPK1;OAS3;MKNK1;BTK;AKT1;MAP4K5;CARS1;TARS1;NAIP;CILK1
1-Phosphatidylinositol-4-Phosphate 5-Kinase Activity (GO:0016308)	2024-06-01	0.271874	0.893288	0	0	3.6861	4.80084	PIP4K2A
3-hydroxyacyl-CoA Dehydratase Activity (GO:0018812)	2024-06-01	0.271874	0.893288	0	0	3.6861	4.80084	HACD1
DEAD/H-box RNA Helicase Binding (GO:0017151)	2024-06-01	0.271874	0.893288	0	0	3.6861	4.80084	GARS1
N-acetylglucosamine 6-O-sulfotransferase Activity (GO:0001517)	2024-06-01	0.271874	0.893288	0	0	3.6861	4.80084	CHST3
NAD-dependent Protein Deacetylase Activity (GO:0034979)	2024-06-01	0.271874	0.893288	0	0	3.6861	4.80084	SIRT2
RNA Polymerase III Type 3 Promoter Sequence-Specific DNA Binding (GO:0001006)	2024-06-01	0.271874	0.893288	0	0	3.6861	4.80084	ZFP36L1
Acid Phosphatase Activity (GO:0003993)	2024-06-01	0.271874	0.893288	0	0	3.6861	4.80084	ACP3
Aminophospholipid Flippase Activity (GO:0015247)	2024-06-01	0.271874	0.893288	0	0	3.6861	4.80084	ATP8A1
Choline Transmembrane Transporter Activity (GO:0015220)	2024-06-01	0.271874	0.893288	0	0	3.6861	4.80084	SLC44A1
Clathrin Light Chain Binding (GO:0032051)	2024-06-01	0.271874	0.893288	0	0	3.6861	4.80084	HIP1
Ether Hydrolase Activity (GO:0016803)	2024-06-01	0.271874	0.893288	0	0	3.6861	4.80084	RNPEP
fatty-acyl-CoA Synthase Activity (GO:0004321)	2024-06-01	0.271874	0.893288	0	0	3.6861	4.80084	ACSM5
Insulin-Like Growth Factor II Binding (GO:0031995)	2024-06-01	0.271874	0.893288	0	0	3.6861	4.80084	INSR
Interleukin-6 Receptor Binding (GO:0005138)	2024-06-01	0.271874	0.893288	0	0	3.6861	4.80084	ERAP1
Oxidoreductase Activity, Acting On A Sulfur Group Of Donors, Disulfide As Acceptor (GO:0016671)	2024-06-01	0.271874	0.893288	0	0	3.6861	4.80084	MSRA
Oxidoreductase Activity, Acting On A Sulfur Group Of Donors, Oxygen As Acceptor (GO:0016670)	2024-06-01	0.271874	0.893288	0	0	3.6861	4.80084	SUMF1
Phosphatidic Acid Transfer Activity (GO:1990050)	2024-06-01	0.271874	0.893288	0	0	3.6861	4.80084	PRELID3A
Phosphatidylinositol 3-Kinase Regulatory Subunit Binding (GO:0036312)	2024-06-01	0.271874	0.893288	0	0	3.6861	4.80084	PTPN13
Serine-Type Exopeptidase Activity (GO:0070008)	2024-06-01	0.271874	0.893288	0	0	3.6861	4.80084	CPD
Oxidoreductase Activity, Acting On The Aldehyde Or Oxo Group Of Donors, NAD Or NADP As Acceptor (GO:0016620)	2020-02-01	0.275484	0.893288	0	0	2.04842	2.64088	ALDH3A2;FAR2
Exopeptidase Activity (GO:0008238)	1952-04-01	0.278999	0.893288	0	0	1.53687	1.96189	DPP6;CTSZ;RNPEP;ERAP1
Protein Kinase Regulator Activity (GO:0019887)	7/103	0.28035	0.893288	0	0	1.34529	1.71082	CDKN1C;CCND1;QARS1;APC;AKT1;MOB3B;NCK1
DNA Endonuclease Activity (GO:0004520)	2021-02-01	0.294918	0.893288	0	0	1.94051	2.36947	MBD4;APEX1
Cyclic Nucleotide Binding (GO:0030551)	2021-02-01	0.294918	0.893288	0	0	1.94051	2.36947	STING1;PDE4B
tRNA-specific Adenosine Deaminase Activity (GO:0008251)	2024-07-01	0.309384	0.893288	0	0	3.07159	3.60351	ADARB2
Unmethylated CpG Binding (GO:0045322)	2024-07-01	0.309384	0.893288	0	0	3.07159	3.60351	KMT2A
RNA Polymerase III Cis-Regulatory Region Sequence-Specific DNA Binding (GO:0000992)	2024-07-01	0.309384	0.893288	0	0	3.07159	3.60351	ZFP36L1
S-methyltransferase Activity (GO:0008172)	2024-07-01	0.309384	0.893288	0	0	3.07159	3.60351	KMT2A
Bubble DNA Binding (GO:0000405)	2024-07-01	0.309384	0.893288	0	0	3.07159	3.60351	HMGB1
Calcium-Dependent Protein Kinase Activity (GO:0010857)	2024-07-01	0.309384	0.893288	0	0	3.07159	3.60351	MKNK1
Cyclic Nucleotide-Dependent Protein Kinase Activity (GO:0004690)	2024-07-01	0.309384	0.893288	0	0	3.07159	3.60351	PRKG1
Fructose Transmembrane Transporter Activity (GO:0005353)	2024-07-01	0.309384	0.893288	0	0	3.07159	3.60351	SLC2A5
Glycogen Binding (GO:2001069)	2024-07-01	0.309384	0.893288	0	0	3.07159	3.60351	PPP1R3E
Hydroxymethyl-, Formyl- And Related Transferase Activity (GO:0016742)	2024-07-01	0.309384	0.893288	0	0	3.07159	3.60351	FTCD
Mitochondrial Ribosome Binding (GO:0097177)	2024-07-01	0.309384	0.893288	0	0	3.07159	3.60351	OXA1L
Neurotrophin Binding (GO:0043121)	2024-07-01	0.309384	0.893288	0	0	3.07159	3.60351	SORT1
Neutral L-amino Acid:Sodium Symporter Activity (GO:0005295)	2024-07-01	0.309384	0.893288	0	0	3.07159	3.60351	SLC6A15
Oxidoreductase Activity, Acting On Paired Donors, With Oxidation Of A Pair Of Donors Resulting In The Reduction Of Molecular Oxygen To Two Molecules Of Water (GO:0016717)	2024-07-01	0.309384	0.893288	0	0	3.07159	3.60351	PEDS1
Phosphatidylinositol Phosphate 4-Phosphatase Activity (GO:0034596)	2024-07-01	0.309384	0.893288	0	0	3.07159	3.60351	OCRL
Phosphatidylinositol-4,5-Bisphosphate 5-Phosphatase Activity (GO:0004439)	2024-07-01	0.309384	0.893288	0	0	3.07159	3.60351	OCRL
Purine Nucleotide Transmembrane Transporter Activity (GO:0015216)	2024-07-01	0.309384	0.893288	0	0	3.07159	3.60351	SLC17A9
Alpha-Tubulin Binding (GO:0043014)	1938-03-01	0.311285	0.893288	0	0	1.58033	1.84432	TBCE;DIP2B;WASHC1
Protein Serine/Threonine Phosphatase Activity (GO:0004722)	1955-04-01	0.314176	0.893288	0	0	1.44624	1.67446	PHLPP2;MTMR3;PPM1L;CDC14B
Protein Kinase Binding (GO:0019901)	29/511	0.320705	0.893288	0	0	1.11124	1.26373	ERRFI1;ITGB2;PLEK;NEDD9;PTPRK;MACROH2A1;GHR;SPRED1;QARS1;CCND1;IRAK1;KIF13B;SLC12A2;NSF;NBEAL2;WARS1;KAT2B;TOM1L2;GARS1;CD4;STING1;APC;KCNQ1;IRF5;CEP43;KIZ;FERMT2;NAIP;ATF4
Cysteine-Type Peptidase Activity (GO:0008234)	9/144	0.324039	0.893288	0	0	1.22984	1.3859	USP47;USP53;USP31;USP2;CTSZ;ATG4C;USP39;USP28;CTSC
Pentosyltransferase Activity (GO:0016763)	1939-03-01	0.325611	0.893288	0	0	1.53635	1.72387	TNKS;PARP14;SIRT2
Phosphotyrosine Residue Binding (GO:0001784)	1939-03-01	0.325611	0.893288	0	0	1.53635	1.72387	SH3BP2;LDLRAP1;SAMSN1
Phosphatidylinositol Phosphate Binding (GO:1901981)	7/109	0.330004	0.893288	0	0	1.26575	1.40327	ZFYVE28;HIP1;NCF4;BTK;ARAP2;AKT1;FERMT2
Actin Monomer Binding (GO:0003785)	2023-02-01	0.333509	0.893288	0	0	1.75551	1.9277	TMSB4X;CORO1A
Lipoprotein Particle Binding (GO:0071813)	2023-02-01	0.333509	0.893288	0	0	1.75551	1.9277	MSR1;STAB1
Phospholipase C Activity (GO:0004629)	2023-02-01	0.333509	0.893288	0	0	1.75551	1.9277	PLCL1;PLCB2
Phosphatidylinositol-3-Phosphate Binding (GO:0032266)	1940-03-01	0.339934	0.893288	0	0	1.49475	1.61284	ZFYVE28;HIP1;NCF4
Superoxide-Generating NAD(P)H Oxidase Activity (GO:0016175)	2024-08-01	0.344963	0.893288	0	0	2.63265	2.80198	NCF1
Tubulin-Glutamic Acid Ligase Activity (GO:0070740)	2024-08-01	0.344963	0.893288	0	0	2.63265	2.80198	TTLL11
Type II Transforming Growth Factor Beta Receptor Binding (GO:0005114)	2024-08-01	0.344963	0.893288	0	0	2.63265	2.80198	TGFBR1
L-aspartate Transmembrane Transporter Activity (GO:0015183)	2024-08-01	0.344963	0.893288	0	0	2.63265	2.80198	UCP2
L-glutamine Transmembrane Transporter Activity (GO:0015186)	2024-08-01	0.344963	0.893288	0	0	2.63265	2.80198	SLC38A1
P-type Calcium Transporter Activity (GO:0005388)	2024-08-01	0.344963	0.893288	0	0	2.63265	2.80198	ATP2A3
RNA Polymerase I Core Promoter Sequence-Specific DNA Binding (GO:0001164)	2024-08-01	0.344963	0.893288	0	0	2.63265	2.80198	TAF1C
RNA Polymerase II CTD Heptapeptide Repeat Kinase Activity (GO:0008353)	2024-08-01	0.344963	0.893288	0	0	2.63265	2.80198	CDK13
UDP Phosphatase Activity (GO:0045134)	2024-08-01	0.344963	0.893288	0	0	2.63265	2.80198	ENTPD1
Activin Receptor Activity (GO:0017002)	2024-08-01	0.344963	0.893288	0	0	2.63265	2.80198	TGFBR1
Adenylate Cyclase Inhibiting G Protein-Coupled Glutamate Receptor Activity (GO:0001640)	2024-08-01	0.344963	0.893288	0	0	2.63265	2.80198	GRM8
Bile Acid Binding (GO:0032052)	2024-08-01	0.344963	0.893288	0	0	2.63265	2.80198	NAPEPLD
[truncated: 41,062 more chars]
