## Supplementary Table 4 for "Unveiling microglial heterogeneity from single-cell transcriptomics in neurodegenerative diseases"

### Sheet: AD DGEs
baseMean	log2FoldChange	lfcSE	stat	pvalue	padj	Gene
9.20684	1.05741	0.277052	3.81666	0.000135268	0.00211602	NOC2L
14.4189	0.797404	0.263228	3.02932	0.00245103	0.0194154	INTS11
105.491	-0.59913	0.147128	-4.07218	4.65761e-05	0.000916325	GNB1
7.11012	1.20193	0.37283	3.22379	0.00126505	0.0117848	FAAP20
69.0658	-1.22078	0.223433	-5.46373	4.66239e-08	2.82029e-06	SKI
0.699567	2.41789	0.825761	2.92807	0.00341071	0.0248028	SMIM1
0.922588	2.37021	0.761573	3.11225	0.00185665	0.0158312	GPR153
16.6138	-0.688448	0.229232	-3.00327	0.00267092	0.020684	DNAJC11
14.824	1.28979	0.458919	2.8105	0.00494641	0.0327726	PARK7
234.179	-0.529855	0.163908	-3.23265	0.0012265	0.0115002	RERE
1.37405	2.39673	0.729866	3.28379	0.00102422	0.010038	AL096855.1
28.4525	-0.905123	0.289224	-3.12949	0.0017511	0.015118	MIR34AHG
11.2308	0.776267	0.284402	2.72947	0.00634357	0.039317	LZIC
4.63559	-3.08231	0.798202	-3.86157	0.00011266	0.0018236	TARDBP
2.31811	2.91143	0.5586	5.21201	1.86803e-07	9.28086e-06	MASP2
9.45308	1.00971	0.329983	3.05989	0.00221417	0.0180104	SRM
6.01757	2.11372	0.346608	6.09831	1.07199e-09	1.10344e-07	AL109811.1
8.13543	2.66496	0.539416	4.94045	7.79421e-07	3.15682e-05	FBXO2
8.15248	2.12179	0.685796	3.09392	0.00197533	0.0165553	FBXO44
11.3099	-1.26613	0.281842	-4.49234	7.04441e-06	0.000196474	CLCN6
50.8699	-0.528522	0.176386	-2.99639	0.00273195	0.0210066	SPEN
1.98337	1.84622	0.514342	3.58948	0.000331332	0.00427793	SPATA21
21.8403	0.53392	0.18447	2.89434	0.00379954	0.0269058	NBPF1
4.62944	2.67285	0.54904	4.86823	1.12604e-06	4.35254e-05	BX284668.5
1.06296	2.53064	0.944225	2.68012	0.00735961	0.0441032	PADI4
107.399	-1.24456	0.290232	-4.28814	1.80176e-05	0.000422777	IGSF21
10.7303	1.28908	0.386825	3.33247	0.000860785	0.00884084	AL035413.1
135.194	-0.654609	0.172639	-3.79179	0.000149568	0.00229162	CAPZB
3.55927	1.16965	0.445659	2.62455	0.00867647	0.0497881	MUL1
253.408	-0.399278	0.126055	-3.16749	0.00153759	0.0136739	EIF4G3
100.608	2.44027	0.43235	5.6442	1.65951e-08	1.18916e-06	C1QA
89.472	1.89453	0.431248	4.39313	1.11729e-05	0.000286724	C1QC
195.44	2.18169	0.42033	5.19042	2.09824e-07	1.02605e-05	C1QB
18.8442	-0.802267	0.26737	-3.00058	0.00269464	0.0207967	KDM1A
2.9185	2.18297	0.707658	3.08478	0.00203703	0.0169352	AL109936.6
2.28184	1.61269	0.564458	2.85706	0.00427585	0.0293204	ZNF436-AS1
3.16446	3.19249	0.76687	4.16301	3.14074e-05	0.000660442	ID3
57.6549	1.0712	0.250169	4.28192	1.85285e-05	0.000432588	RPL11
7.2388	2.00649	0.502004	3.99695	6.41632e-05	0.00116969	PITHD1
1.69536	3.63102	1.08633	3.34246	0.000830395	0.00862975	CNR2
9.31974	1.0166	0.316954	3.2074	0.00133938	0.0122685	SYF2
3.23285	1.69792	0.516771	3.28563	0.00101755	0.0100095	RHD
15.1466	0.672714	0.246127	2.7332	0.00627217	0.0390082	TMEM50A
31.4053	-0.974833	0.288987	-3.37328	0.000742783	0.00798085	MAN1C1
2.52076	-2.37198	0.630333	-3.76306	0.000167845	0.00251781	SELENON
2.40584	2.36645	0.588562	4.02073	5.80171e-05	0.00108635	AL033528.2
40.4377	1.87661	0.56529	3.31973	0.00090105	0.00915347	STMN1
2.8761	2.0524	0.660576	3.10699	0.00189005	0.0160353	ZNF593
15.0586	1.45052	0.541698	2.67772	0.00741241	0.0443341	SH3BGRL3
4.32249	1.70897	0.475797	3.5918	0.000328407	0.00425195	AL513365.2
80.4161	-0.703831	0.127903	-5.50285	3.73698e-08	2.32855e-06	ARID1A
90.5965	-0.484605	0.174661	-2.77455	0.00552785	0.0356612	WASF2
0.727157	3.58919	1.07583	3.3362	0.000849331	0.00877	AL445490.1
3.88495	1.53039	0.579139	2.64253	0.00822883	0.0479848	XKR8
18.9274	2.02991	0.459403	4.41857	9.93563e-06	0.000258534	ATP5IF1
95.0815	-0.48401	0.110855	-4.36614	1.26464e-05	0.000319695	PUM1
7.13464	1.64934	0.485045	3.40038	0.000672916	0.00739216	AL445248.1
17.0529	2.4532	0.653618	3.75326	0.000174549	0.00259725	MARCKSL1
1.30003	3.15949	0.848238	3.72477	0.000195496	0.00283446	AL033529.1
16.02	2.42696	0.346375	7.00674	2.43932e-12	5.68087e-10	SYNC
10.5638	1.5575	0.369762	4.21216	2.52943e-05	0.000558363	AL020995.1
26.7139	1.47829	0.407886	3.62428	0.000289765	0.00385065	AL513327.1
101.182	-0.748294	0.253976	-2.94632	0.00321583	0.023766	PHC2
7.22919	-4.89797	0.835847	-5.85988	4.63194e-09	4.03261e-07	ZMYM6
64.9676	-1.07805	0.168237	-6.4079	1.47535e-10	2.0361e-08	SFPQ
6.40333	2.02527	0.390271	5.18941	2.10964e-07	1.02892e-05	AL138787.2
10.1274	0.811576	0.28142	2.88386	0.00392828	0.0276285	TRAPPC3
8.28275	1.88951	0.562038	3.36189	0.000774112	0.00823201	OSCP1
12.468	1.89542	0.481242	3.93859	8.19606e-05	0.00142711	C1orf122
2.1802	1.82861	0.602434	3.03536	0.00240245	0.0191282	AL929472.2
20.6129	1.94891	0.481834	4.04478	5.23731e-05	0.00100802	NDUFS5
1.12239	2.95412	0.895785	3.2978	0.000974458	0.00970605	AL033527.5
14.9683	1.34869	0.451194	2.98917	0.00279739	0.0213774	COL9A2
130.855	-0.85569	0.260272	-3.28768	0.00101017	0.00996669	SMAP2
9.87867	0.813502	0.263647	3.08557	0.00203164	0.0169161	AL603839.3
7.08785	2.33715	0.460123	5.07941	3.78607e-07	1.71209e-05	SLFNL1
172.778	-1.03875	0.276788	-3.75288	0.000174814	0.00259725	HIVEP3
14.8358	-0.796902	0.260973	-3.05358	0.00226126	0.0183093	SZT2
11.6677	-3.05504	0.700696	-4.36001	1.30059e-05	0.000327397	ST3GAL3
2.45087	1.8359	0.677035	2.71168	0.0066944	0.0410409	AL451062.1
33.6715	1.52896	0.350479	4.36249	1.28593e-05	0.000324197	ATP6V0B
3.99445	1.58115	0.550748	2.87091	0.00409293	0.0284731	B4GALT2
5.54597	1.41977	0.530108	2.67827	0.00740044	0.0442767	CCDC24
61.5366	1.42877	0.31796	4.49354	7.00484e-06	0.000195663	RPS8
6.49879	1.27144	0.41632	3.054	0.00225811	0.0182917	UROD
23.0854	1.9951	0.489555	4.07532	4.59504e-05	0.000909779	PRDX1
7.21442	1.61909	0.493635	3.27994	0.0010383	0.0101175	POMGNT1
30.502	1.41074	0.513102	2.74943	0.00596981	0.0377669	AGBL4
0.568335	2.8079	0.931906	3.01307	0.00258618	0.0202365	ZYG11A
9.28147	1.76891	0.418274	4.22907	2.34662e-05	0.000524848	C1orf123
3.78378	2.63143	0.670306	3.92571	8.64749e-05	0.00148627	AC119428.2
1.55184	2.98298	1.11967	2.66417	0.00771795	0.0457794	GLIS1
34.2545	0.92048	0.287916	3.19704	0.00138846	0.0126126	TMEM59
9.73408	1.90335	0.681613	2.79242	0.00523152	0.0341276	DHCR24
77.0667	-0.372052	0.140992	-2.63882	0.00831946	0.0483619	USP24
43.4543	1.33487	0.420182	3.17689	0.00148865	0.0133534	DAB1
64.9745	-0.906032	0.307555	-2.94592	0.00321994	0.0237869	JAK1
93.6452	2.45543	0.76673	3.20247	0.00136254	0.0124377	NEGR1
4.17495	-4.04055	1.05876	-3.81631	0.000135464	0.00211731	TNNI3K
4.27791	1.29008	0.401308	3.21469	0.00130587	0.0120325	CRYZ
346.636	-1.12674	0.282107	-3.99401	6.49654e-05	0.00118085	ST6GALNAC3
21.9573	3.08978	0.751422	4.11191	3.92399e-05	0.000796382	ST6GALNAC5
74.1455	-1.68899	0.61564	-2.74346	0.00607946	0.0382915	IFI44L
24.5587	-1.60754	0.508898	-3.15887	0.00158381	0.0139765	IFI44
3.34065	2.68785	0.962885	2.79145	0.00524717	0.0341938	AL359504.2
11.0007	0.885968	0.296877	2.98429	0.00284235	0.0216146	RPF1
12.8186	1.53756	0.328843	4.67565	2.9302e-06	9.64534e-05	SPATA1
1.16863	3.46248	1.06106	3.26323	0.00110151	0.0105508	LPAR3
0.819943	4.11155	1.44905	2.83741	0.00454815	0.0307351	AL136382.1
1.84387	2.54093	0.651548	3.89983	9.62596e-05	0.00161133	AL356270.1
21.8048	-3.24205	0.651837	-4.97371	6.5684e-07	2.70743e-05	LRRC8D
1.11138	2.34857	0.778009	3.0187	0.00253865	0.0199736	BRDT
2.14275	3.38121	0.878996	3.84667	0.000119733	0.00190989	EPHX4
95.2669	-0.495314	0.1566	-3.16293	0.0015619	0.0138505	EVI5
32.5447	1.22485	0.361036	3.39259	0.000692341	0.00756984	FAM69A
46.6632	-1.0438	0.221282	-4.71707	2.39266e-06	8.13461e-05	BCAR3
2.1975	2.95883	0.852279	3.47166	0.000517243	0.00605324	F3
1.26724	4.68511	1.49654	3.13063	0.00174431	0.0150874	TMEM56-RWDD3
16.5028	1.6467	0.577817	2.84986	0.00437378	0.0298272	DPYD-AS1
9.42867	2.81493	0.812084	3.46631	0.000527657	0.00614424	MIR137HG
2.48317	4.07339	1.06895	3.81064	0.00013861	0.00215923	AL445433.2
5.96994	-2.69422	0.708648	-3.80192	0.00014358	0.00221627	MFSD14A
2.71107	1.73247	0.521417	3.32263	0.000891742	0.00907872	AC093019.2
28.5388	1.00113	0.23267	4.3028	1.68656e-05	0.000400283	TRMT13
47.483	-1.20403	0.295582	-4.07344	4.63243e-05	0.000915521	FAM102B
6.73075	1.71434	0.470962	3.64008	0.000272555	0.00367436	AL449266.1
1.80317	3.44857	1.00957	3.41587	0.000635788	0.00705501	AMIGO1
4.39481	1.80521	0.684888	2.63578	0.00839452	0.0486767	GSTM3
12.1148	2.23654	0.476029	4.69833	2.62294e-06	8.75772e-05	LAMTOR5
2.52772	3.30256	0.78516	4.20623	2.59667e-05	0.00056983	AL355816.2
8.94097	1.1818	0.380989	3.10193	0.00192266	0.0162601	ATP5PB
5.03981	1.9915	0.557684	3.57103	0.000355584	0.00452829	AL445426.1
6.10001	2.48332	0.392229	6.3313	2.43101e-10	3.0811e-08	AL357055.3
2.38829	2.12955	0.700988	3.03792	0.00238216	0.0190155	AP4B1-AS1
12.0984	2.08978	0.443372	4.71339	2.43628e-06	8.22289e-05	OLFML3
5.05641	-3.1567	0.703472	-4.48732	7.21254e-06	0.000199724	AL121999.1
13.045	1.12899	0.412997	2.73365	0.00626357	0.0390082	BCAS2
1.0208	3.42658	1.06157	3.22783	0.00124733	0.0116603	AMPD1
7.53575	1.6563	0.357286	4.63579	3.55584e-06	0.000112286	SIKE1
5.95565	2.08512	0.77733	2.68241	0.00730929	0.0438722	PHGDH
40.0211	2.71021	0.411393	6.58787	4.46168e-11	7.166e-09	FP700111.1
1.95278	2.41885	0.677991	3.56767	0.000360163	0.00457722	PDZK1
13.5342	1.35384	0.394606	3.43087	0.000601646	0.00676071	RBM8A
93.4746	0.893884	0.26228	3.40812	0.000654111	0.00721964	AC245297.3
55.2222	2.68406	0.367433	7.30489	2.77504e-13	8.37558e-11	HIST2H2BF
1.39567	2.85162	0.824661	3.45793	0.000544345	0.00631123	AC239868.3
8.798	1.38791	0.359015	3.86589	0.000110686	0.00180262	HIST2H2BE
4.16615	2.22961	0.615382	3.62313	0.000291054	0.00385678	BOLA1
18.7389	1.11723	0.293084	3.81198	0.000137858	0.00215112	MRPS21
2.70053	2.70109	0.5839	4.62595	3.72882e-06	0.00011689	FALEC
4.427	-1.95213	0.576344	-3.38709	0.00070637	0.00769163	AL356356.1
19.0626	2.94386	0.362701	8.11648	4.79887e-16	2.69653e-13	C1orf56
15.1007	1.51915	0.360139	4.21823	2.46228e-05	0.000546314	SCNM1
43.3259	-1.1719	0.18384	-6.37456	1.83487e-10	2.4245e-08	PIP5K1A
17.6868	0.718091	0.22135	3.24415	0.00117803	0.0111185	PSMD4
14.0324	2.14459	0.564687	3.79785	0.00014596	0.00224371	S100A6
7.40439	1.79097	0.509882	3.51251	0.000443894	0.00536366	S100A13
4.04774	2.41135	0.513641	4.69462	2.67101e-06	8.90226e-05	SNAPIN
10.8199	-1.63363	0.345538	-4.7278	2.26968e-06	7.78756e-05	INTS3
64.9058	-0.548748	0.175773	-3.12191	0.0017968	0.0154411	GATAD2B
16.1479	1.25355	0.31931	3.92582	8.64353e-05	0.00148627	JTB
7.1271	1.88105	0.704617	2.6696	0.00759414	0.0451889	NUP210L
19.1342	-0.800121	0.224857	-3.55836	0.000373179	0.00470413	UBAP2L
8.40594	1.72944	0.27649	6.25499	3.97546e-10	4.62918e-08	HAX1
33.9441	-1.43878	0.264587	-5.43784	5.39311e-08	3.15972e-06	IL6R
6.98206	1.48093	0.34617	4.27803	1.88554e-05	0.000439118	PMVK
6.03557	2.35591	0.415433	5.67098	1.41983e-08	1.04149e-06	DPM3
14.5644	1.35785	0.246107	5.51732	3.44217e-08	2.18877e-06	SCAMP3
38.6222	-0.52003	0.163994	-3.17103	0.00151897	0.0135536	GON4L
10.7322	0.855161	0.277503	3.08163	0.00205868	0.0170544	SSR2
6.31982	0.955967	0.335401	2.85022	0.00436892	0.0298049	UBQLN4
11.9252	1.56749	0.382176	4.10148	4.10518e-05	0.000828641	LAMTOR2
18.686	0.838922	0.226554	3.70297	0.000213087	0.00303055	CCT3
4.37794	2.00241	0.600282	3.33578	0.000850593	0.00877	NAXE
7.46412	2.42507	0.731464	3.31536	0.000915241	0.00926732	BCAN
4.26597	1.444	0.47627	3.03189	0.0024303	0.0193005	MRPL24
1.94264	4.01607	1.33232	3.01434	0.00257537	0.0201688	FCRL1
2.5092	2.75346	0.716142	3.84485	0.000120628	0.00191923	PYHIN1
4.41258	2.39394	0.456959	5.23886	1.61568e-07	8.20212e-06	DUSP23
23.184	3.73932	0.716359	5.2199	1.79021e-07	8.96598e-06	ATP1A2
18.1474	1.61906	0.517454	3.1289	0.00175459	0.0151342	PEA15
2.68673	1.50875	0.544642	2.77016	0.00560281	0.0360449	AL139011.2
1.34697	3.09401	0.874185	3.53931	0.000401175	0.00497623	AL591806.3
16.7607	1.74816	0.398952	4.38189	1.17655e-05	0.000299866	PFDN2
10.2613	1.17881	0.331834	3.5524	0.000381729	0.00478278	NIT1
11.2985	1.12648	0.421455	2.67284	0.00752129	0.044827	UFC1
22.2739	0.749029	0.224098	3.34242	0.000830505	0.00862975	NDUFS2
35.4002	1.50064	0.460417	3.25932	0.00111681	0.010628	FCER1G
6.01083	1.676	0.411885	4.06909	4.71967e-05	0.000926578	AL592295.3
119.016	-0.73254	0.268071	-2.73263	0.00628307	0.0390515	ATF6
11.7268	1.08572	0.336021	3.2311	0.00123316	0.0115452	HSD17B7
1.09641	2.72792	0.806874	3.38085	0.000722615	0.00782735	AL499616.1
1.86738	2.50837	0.756041	3.31777	0.000907399	0.0091979	AL451074.2
5.30425	4.35198	0.588169	7.3992	1.37011e-13	4.55831e-11	MROH9
95.6126	-0.559074	0.123887	-4.51278	6.3983e-06	0.000181165	PRRC2C
13.2057	1.05685	0.372537	2.83691	0.00455523	0.0307494	PRDX6
0.810183	2.54583	0.941518	2.70396	0.00685184	0.0418047	AL121983.2
207.977	-0.399717	0.124678	-3.20599	0.00134597	0.0123167	RABGAP1L
3.32084	1.98759	0.570246	3.48549	0.000491231	0.00581088	Z99127.1
11.9909	2.0266	0.428984	4.7242	2.31025e-06	7.91219e-05	CACYBP
7.47936	1.43242	0.30253	4.73481	2.19262e-06	7.56496e-05	MRPS14
9.14347	2.79942	0.713089	3.92576	8.64557e-05	0.00148627	TNR
138.757	-0.556204	0.162195	-3.42923	0.000605292	0.0067894	COP1
1.05231	2.49284	0.744805	3.34696	0.000817022	0.00855998	AL122019.1
1.73873	3.19027	0.811928	3.92925	8.52118e-05	0.00146998	CLEC20A
14.2226	3.25466	0.523031	6.22268	4.88744e-10	5.51866e-08	ANGPTL1
1.1186	2.38714	0.831409	2.8712	0.00408914	0.0284731	AL353708.3
53.2553	-0.439896	0.16761	-2.62452	0.00867705	0.0497881	XPR1
11.7773	2.40715	0.743426	3.23791	0.00120407	0.0113298	NMNAT2
10.2285	-1.4193	0.529382	-2.68105	0.00733905	0.0440083	NCF2
13.6931	-0.761943	0.255819	-2.97844	0.00289715	0.021924	RNF2
7.21483	1.53734	0.363433	4.23004	2.3365e-05	0.000523214	AL596220.1
13.1997	-0.679918	0.254926	-2.66712	0.00765052	0.0454563	UCHL5
16.4518	1.27222	0.388794	3.27221	0.0010671	0.0103064	TROVE2
46.2343	-0.644034	0.134524	-4.78751	1.68861e-06	6.15665e-05	CDC73
4.40058	2.82439	0.718873	3.92892	8.53288e-05	0.00147064	B3GALT2
9.25142	2.56394	0.552277	4.64249	3.44241e-06	0.000109821	AL157402.2
4.87177	1.75676	0.604091	2.90811	0.0036362	0.0260361	AC104461.1
14.249	1.93013	0.515801	3.742	0.000182562	0.00269945	ZNF281
8.10704	-0.982539	0.365625	-2.68729	0.00720345	0.0434469	KIF21B
6.12919	2.15608	0.59378	3.63111	0.000282207	0.00378176	TMEM9
19.5178	1.54204	0.431104	3.57696	0.00034761	0.00444697	IPO9-AS1
6.95663	1.30142	0.393148	3.31025	0.000932129	0.00939474	PTPN7
5.83617	1.4588	0.50104	2.91154	0.00359651	0.0257922	RABIF
8.53236	1.19473	0.289423	4.12796	3.65994e-05	0.000749178	CYB5R1
4.88692	1.24212	0.341564	3.63657	0.000276289	0.00371932	SNRPE
0.98817	3.47908	1.0552	3.29707	0.000976985	0.00971885	REN
15.4704	-0.734814	0.249885	-2.94061	0.00327566	0.024103	ELK4
5.43962	2.19163	0.547194	4.00522	6.196e-05	0.00113956	C1orf147
1.27685	2.7261	0.742254	3.67273	0.000239969	0.00332654	FCMR
44.667	-1.12063	0.258029	-4.34306	1.40511e-05	0.000345364	MIR29B2CHG
1.33411	2.57252	0.9708	2.6499	0.00805158	0.0472618	G0S2
9.58413	1.27239	0.427036	2.97959	0.00288638	0.0218691	AL360091.3
17.9587	1.80109	0.444651	4.05057	5.10921e-05	0.000989498	NENF
2.0222	2.59852	0.801715	3.2412	0.00119028	0.0112158	AC092803.2
1.14377	2.91208	1.10658	2.63161	0.00849815	0.0490952	AL513283.1
2.89056	2.30338	0.816351	2.82155	0.00477914	0.0319141	SLC30A10
28.0163	-1.0528	0.32629	-3.22659	0.00125277	0.0117053	AIDA
77.6303	2.02811	0.382366	5.3041	1.13231e-07	6.02746e-06	FAM177B
34.6924	-4.95673	0.581599	-8.52258	1.56039e-17	1.03827e-14	DISP1
4.94072	3.4496	0.612731	5.62988	1.8034e-08	1.25839e-06	ITPKB-AS1
14.2158	-0.935838	0.329601	-2.8393	0.00452125	0.0305977	ZNF678
8.0029	1.66336	0.423198	3.93045	8.47886e-05	0.0014654	MRPL55
23.0374	1.26311	0.380071	3.32335	0.000889441	0.00906074	GUK1
2.24536	1.89429	0.661851	2.86211	0.00420828	0.0289796	HIST3H2A
8.06182	1.734	0.52046	3.33167	0.000863254	0.00885643	RNF187
25.29	2.15651	0.453484	4.75542	1.98033e-06	6.98778e-05	LINC01736
104.125	-0.793406	0.18805	-4.21912	2.45253e-05	0.000545264	GALNT2
254.606	-0.891907	0.228935	-3.8959	9.78358e-05	0.00162816	DISC1
96.9031	-1.26671	0.263772	-4.80228	1.56871e-06	5.83366e-05	SIPA1L2
128.851	-0.747192	0.221261	-3.37697	0.000732898	0.00789741	PCNX2
16.3035	2.6135	0.738494	3.53896	0.000401712	0.0049768	SLC35F3
2.27778	1.82873	0.680421	2.68764	0.00719591	0.0434255	AL355472.1
112.028	-0.413082	0.148204	-2.78725	0.00531576	0.0345682	LYST
4.51833	2.50243	0.378549	6.61058	3.82824e-11	6.31186e-09	EDARADD
36.8285	-0.582362	0.186059	-3.12999	0.00174812	0.0151128	MTR
51.372	2.22396	0.733025	3.03395	0.00241372	0.0192015	RYR2
16.9516	1.6716	0.569505	2.93518	0.00333357	0.0244038	CHRM3
24.2602	2.05522	0.751855	2.73354	0.00626574	0.0390082	FMN2
48.0588	2.46351	0.835374	2.94899	0.00318816	0.0236083	RGS7
1.27067	2.45298	0.879194	2.79004	0.00527021	0.0343199	WDR64
162.942	-0.597404	0.203449	-2.93639	0.00332061	0.0243472	CEP170
13.3486	-0.791341	0.292585	-2.70466	0.00683753	0.0417535	DESI2
75.4776	-0.538052	0.170263	-3.16013	0.001577	0.0139445	HNRNPU
38.4322	-0.925457	0.306466	-3.01977	0.00252964	0.019928	ZNF124
14.4714	-1.28993	0.297266	-4.33929	1.42942e-05	0.000350229	NLRP3
11.1226	0.821714	0.310261	2.64846	0.00808603	0.0473893	ZNF692
8.33396	3.13883	0.736878	4.25964	2.04759e-05	0.000471553	LINC01250
4.09837	2.84827	0.515482	5.52546	3.28632e-08	2.11129e-06	AC231981.1
2.53564	-1.5851	0.578742	-2.73887	0.00616513	0.0386093	RNASEH1
31.5788	1.05482	0.315806	3.34008	0.000837545	0.00868352	RPS7
3.46795	-1.89525	0.600582	-3.1557	0.00160115	0.0140958	NRIR
3.87078	-2.17919	0.731845	-2.97767	0.00290445	0.0219524	CMPK2
2.17529	3.54648	1.33521	2.65613	0.00790437	0.0465297	LINC00298
14.5346	1.22616	0.262948	4.66315	3.1141e-06	0.000101609	IAH1
2.39269	2.25547	0.762472	2.9581	0.00309545	0.0230409	ATP6V1C2
62.2565	-0.620209	0.215837	-2.87351	0.00405938	0.0283366	ROCK2
1.68738	2.7154	0.673343	4.03271	5.51376e-05	0.00105038	MIR3681HG
1.52173	3.63141	1.1121	3.26537	0.0010932	0.0104995	FAM84A
71.2606	-0.572967	0.200817	-2.85318	0.00432845	0.0295722	NBAS
0.654388	3.75687	1.33905	2.80562	0.00502205	0.0330972	LINC01830
0.50588	3.91597	1.15415	3.39294	0.000691463	0.00756468	AC018467.1
27.5084	0.842857	0.260446	3.23621	0.00121128	0.0113862	UBXN2A
7.1013	1.67444	0.292203	5.7304	1.00193e-08	7.58818e-07	SF3B6
2.02005	2.72186	0.624498	4.35848	1.30968e-05	0.000327934	PTRHD1
1.19827	2.44034	0.846482	2.88292	0.00394003	0.0276902	POMC
107.166	-0.50714	0.169424	-2.99332	0.0027596	0.0211494	RAB10
2.44477	2.75927	0.82334	3.35132	0.000804277	0.00846103	GAREM2
10.4357	1.43439	0.450378	3.18484	0.00144832	0.0130671	AGBL5
13.6516	1.68694	0.439166	3.84124	0.000122414	0.00194276	OST4
7.66128	1.48794	0.351551	4.2325	2.31109e-05	0.000519147	ATRAID
4.5311	1.19394	0.387193	3.08358	0.00204528	0.0169736	AC074117.1
15.6623	0.968209	0.301778	3.20834	0.00133502	0.0122345	MRPL33
14.6016	1.50046	0.257197	5.8339	5.4148e-09	4.54428e-07	MEMO1
23.4889	-0.70935	0.201923	-3.51296	0.000443139	0.00536366	SPAST
223.035	-6.95152	0.558686	-12.4426	1.53392e-35	9.52613e-32	LINC00486
3.61434	3.07481	0.515636	5.96314	2.4743e-09	2.34004e-07	LINC01317
1.83216	4.4183	0.956854	4.61752	3.88345e-06	0.000120187	AC068599.1
17.226	0.652439	0.236999	2.75291	0.00590673	0.0374952	CEBPZ
0.715738	3.79985	1.00018	3.79917	0.000145184	0.00223547	AC011247.1
66.7602	1.04104	0.216147	4.81637	1.46196e-06	5.49148e-05	SRSF7
2.08609	1.79231	0.655751	2.73321	0.006272	0.0390082	CDKL4
20.9699	1.23503	0.440644	2.80278	0.00506642	0.0333087	AC007388.1
34.4235	1.35138	0.234444	5.76418	8.20572e-09	6.42356e-07	SLC8A1-AS1
41.0497	-0.768648	0.272632	-2.81936	0.00481188	0.0320522	SRBD1
34.8097	3.13888	0.281055	11.1682	5.83519e-29	1.81192e-25	AC018682.1
3.35977	2.71311	0.769839	3.52426	0.000424671	0.00518482	AC016722.2
15.318	0.987659	0.299497	3.29772	0.00097472	0.00970605	MCFD2
10.3975	1.44419	0.457025	3.15999	0.00157776	0.0139446	STPG4
17.5194	-3.90871	0.682074	-5.73062	1.00064e-08	7.58818e-07	CALM2
6.25717	2.30331	0.840134	2.7416	0.00611406	0.0383914	AC106869.1
19.8186	-2.79759	0.594469	-4.70604	2.5257e-06	8.47862e-05	ASB3
38.4675	2.14159	0.430196	4.97817	6.41872e-07	2.6516e-05	GPR75-ASB3
64.2149	-0.558316	0.20152	-2.77053	0.00559654	0.0360294	PSME4
16.0374	1.83081	0.55987	3.27007	0.00107522	0.0103634	EML6
99.7165	2.16931	0.507636	4.27336	1.92547e-05	0.0004473	RPS27A
10.2634	1.31888	0.42777	3.08316	0.00204817	0.0169824	AC012358.3
37.0427	-0.592312	0.177972	-3.32813	0.000874321	0.00894534	PPP4R3B
0.813379	2.31349	0.874423	2.64573	0.00815155	0.0476684	AC015982.1
3.93324	4.13379	1.08891	3.79627	0.00014689	0.00225615	EFEMP1
1.10298	3.79448	1.16152	3.26682	0.00108761	0.0104666	LINC01793
4.79905	1.10574	0.410843	2.6914	0.00711518	0.0430679	AC018462.1
2.31482	1.8378	0.559567	3.28432	0.00102228	0.0100348	AC092567.1
1.93355	4.45623	1.02055	4.3665	1.26254e-05	0.000319597	AC009501.1
43.3781	0.457373	0.148906	3.07156	0.00212941	0.0174618	UGP2
2.08312	2.87679	0.748923	3.84123	0.00012242	0.00194276	AC008074.1
9.89824	-5.0253	0.903196	-5.56391	2.63798e-08	1.75441e-06	LINC02245
10.6635	2.64746	0.368166	7.19094	6.43467e-13	1.76301e-10	LINC02576
91.6001	-0.573764	0.211766	-2.70942	0.00674003	0.0413071	RAB1A
2.35104	2.53972	0.538724	4.71433	2.42508e-06	8.21483e-05	AC017083.3
2.47739	1.41738	0.495221	2.86211	0.00420829	0.0289796	AC017083.1
3.60304	2.01232	0.576573	3.49014	0.000482773	0.00574364	AC092431.1
21.23	1.341	0.332789	4.02958	5.5877e-05	0.00105905	PCBP1
3.152	-3.29379	1.18783	-2.77294	0.0055552	0.0358128	TIA1
10.1108	1.22086	0.264218	4.62064	3.82565e-06	0.000118697	SNRPG
2.07782	2.41261	0.660296	3.65383	0.000258355	0.00352115	SPR
13.4269	-0.753578	0.254533	-2.96063	0.00307014	0.0228982	DGUOK
14.5827	2.39423	0.382173	6.26477	3.73365e-10	4.40263e-08	AC006030.1
4.75533	-1.47946	0.529503	-2.79405	0.00520532	0.0340282	DCTN1
2.45853	2.58616	0.741618	3.48719	0.000488118	0.00578507	PCGF1
30.0437	1.79614	0.201428	8.91705	4.7889e-19	4.24867e-16	AUP1
7.0876	1.29403	0.37852	3.41867	0.000629287	0.00699121	POLE4
2.54855	1.87836	0.599663	3.13236	0.00173409	0.015006	TACR1
141.415	1.52364	0.492659	3.09269	0.00198351	0.0166089	TMSB10
38.0586	-0.649589	0.171162	-3.79518	0.000147538	0.00226424	KCMF1
24.0591	0.558557	0.18886	2.95752	0.0031013	0.0230557	ELMOD3
3.93015	1.28055	0.450376	2.8433	0.00446495	0.0303157	RNF181
5.92516	1.53172	0.387811	3.94967	7.82579e-05	0.00137798	TMEM150A
121.639	3.27378	0.226728	14.4392	2.93074e-47	5.46026e-43	USP39
4.64291	1.63327	0.464119	3.51906	0.000433073	0.00526669	RNF103-CHMP3
3.62899	1.67644	0.572026	2.93071	0.00338183	0.0246603	AC015971.1
6.56029	1.38045	0.383051	3.60382	0.000313578	0.00410272	PLGLB1
28.9232	0.801821	0.238574	3.36088	0.000776936	0.00825733	MRPS5
13.1563	-2.6829	0.683715	-3.924	8.70895e-05	0.0014927	LINC00342
14.8783	-0.961787	0.302457	-3.17991	0.00147321	0.0132404	KANSL3
13.6214	1.03417	0.343581	3.00998	0.00261264	0.0203723	ANKRD23
2.65867	2.71629	0.749451	3.62438	0.000289654	0.00385065	AC092683.2
24.4239	2.44558	0.424527	5.76071	8.37585e-09	6.52931e-07	COX5B
75.818	-0.516124	0.148258	-3.48125	0.00049907	0.0058812	TMEM131
80.504	-0.63611	0.22711	-2.80089	0.00509614	0.0334435	INPP4A
204.32	-0.910108	0.232718	-3.91078	9.19982e-05	0.00156207	MGAT4A
20.3247	0.806938	0.210357	3.83605	0.000125029	0.0019808	MITD1
1.50784	2.04257	0.67701	3.01704	0.00255259	0.0200358	LYG2
46.0728	0.683354	0.14632	4.67026	3.00822e-06	9.86856e-05	EIF5B
43.858	-0.668089	0.160496	-4.16266	3.14567e-05	0.000660733	REV1
44.2444	1.39715	0.243414	5.73981	9.47837e-09	7.29717e-07	RPL31
1.68855	2.79004	1.01346	2.75298	0.0059056	0.0374952	LINC01103
2.49965	2.69365	0.749771	3.59263	0.000327354	0.00424717	AC010884.1
1.93202	2.79435	0.855758	3.26535	0.00109329	0.0104995	FHL2
155.346	-1.164	0.319022	-3.64864	0.000263627	0.00357992	NCK2
107.991	-0.767485	0.215877	-3.5552	0.000377697	0.00473864	LIMS1
283.559	-0.959335	0.259264	-3.70023	0.000215406	0.00305653	SH3RF3
7.0716	3.25753	0.556342	5.85526	4.7626e-09	4.12707e-07	SMIM37
1.48922	2.52423	0.786092	3.21111	0.00132221	0.012147	ACOXL
1.83457	2.45621	0.793371	3.09591	0.00196208	0.0164935	AC017002.5
120.845	-1.46985	0.338029	-4.34829	1.37206e-05	0.00033903	MERTK
4.22929	-1.10739	0.411882	-2.68862	0.00717481	0.0433162	POLR1B
2.01728	1.66792	0.621433	2.68398	0.0072751	0.0437375	CHCHD5
22.5679	-0.841333	0.303207	-2.77478	0.00552388	0.0356479	SLC20A1
2.52142	-3.27854	1.24634	-2.63053	0.00852512	0.0491891	AC016745.1
63.8168	-0.710463	0.192779	-3.68539	0.000228357	0.00319648	ACTR3
24.5732	0.815451	0.171494	4.75497	1.98474e-06	6.99011e-05	DDX18
22.6283	2.24839	0.36823	6.10594	1.02195e-09	1.05777e-07	DBI
2.52316	2.73017	1.01888	2.67959	0.00737135	0.0441466	CFAP221
11.9389	1.76304	0.585749	3.00989	0.00261345	0.0203723	CNTNAP5
84.1551	-0.381173	0.13204	-2.88681	0.00389172	0.0274335	MAP3K2
5.16939	-1.89787	0.617829	-3.07184	0.00212743	0.0174532	AC068282.1
47.735	-0.583481	0.145311	-4.01539	5.93473e-05	0.00110425	WDR33
27.5433	-0.573992	0.206463	-2.78013	0.00543379	0.0352158	UGGT1
14.2341	1.66811	0.349792	4.76887	1.85259e-06	6.65039e-05	MZT2B
4.04222	2.074	0.509214	4.07294	4.64242e-05	0.000915521	CCDC115
6.02514	1.3722	0.390663	3.51249	0.000443925	0.00536366	IMP4
2.38197	3.27127	0.878141	3.72523	0.000195141	0.00283152	AC016909.2
173.654	-0.808259	0.193184	-4.18388	2.86581e-05	0.000617259	MGAT5
137.984	-2.18146	0.558455	-3.90623	9.37457e-05	0.00158348	TMEM163
2.44952	2.14958	0.624673	3.44112	0.000579308	0.00659311	ACMSD
45.1919	0.574018	0.218244	2.63017	0.0085342	0.0492262	DARS
5.30826	-3.0342	0.693131	-4.37753	1.20032e-05	0.000305508	AC079793.1
6.42274	1.77631	0.493502	3.59939	0.000318963	0.00415566	AC092652.2
2.43587	2.30536	0.592041	3.89391	9.86408e-05	0.00163503	AC009951.2
46.3921	-0.851448	0.147951	-5.75494	8.66739e-09	6.70051e-07	EPC2
38.9928	-1.42541	0.50219	-2.83838	0.00453425	0.0306634	CACNB4
1.35023	2.70714	0.855854	3.16308	0.00156109	0.0138498	AC079790.1
0.68806	3.39171	1.24513	2.72397	0.00645016	0.0398848	RPRM
11.6382	2.5026	0.784091	3.19173	0.00141426	0.012797	KCNJ3
188.056	-0.509151	0.148852	-3.42051	0.000625038	0.00694814	BAZ2B
5.24737	3.08835	0.682729	4.52353	6.08161e-06	0.00017405	AC009313.1
12.1008	1.84762	0.682509	2.7071	0.00678745	0.0415389	KCNH7
3.03329	3.98869	1.21622	3.27959	0.00103957	0.0101245	AC010127.1
0.483252	2.44838	0.930615	2.63093	0.00851515	0.0491773	XIRP2
32.1967	0.465758	0.154503	3.01456	0.00257348	0.0201688	FASTKD1
20.2307	1.29397	0.238005	5.43674	5.42638e-08	3.16925e-06	SSB
20.8267	1.53265	0.47186	3.2481	0.00116179	0.0109917	RAPGEF4
20.603	-0.745178	0.244959	-3.04205	0.00234973	0.0188049	CIR1
43.8915	2.05978	0.302056	6.81921	9.15449e-12	1.87164e-09	AC010894.3
8.75241	1.66003	0.567451	2.92541	0.00344006	0.0249578	ATP5MC3
36.5121	-0.583612	0.161242	-3.61949	0.000295189	0.00389495	AGPS
16.6479	0.663595	0.198724	3.33928	0.000839965	0.00870378	PRKRA
0.940657	2.04247	0.73004	2.79775	0.00514592	0.033702	CCDC141
1.25668	3.17636	0.917571	3.4617	0.000536775	0.00623482	AC009478.1
6.61383	-1.15894	0.353185	-3.2814	0.00103293	0.010081	NUP35
25.8247	-2.39716	0.531755	-4.50803	6.54329e-06	0.000184989	LINC01473
11.2494	1.27054	0.442238	2.87298	0.00406624	0.0283738	AC017101.1
32.6555	0.552341	0.200718	2.75182	0.00592645	0.0375659	ANKAR
26.738	-1.2186	0.380886	-3.19939	0.00137721	0.0125471	STAT1
12.4254	3.99772	0.6579	6.07649	1.22841e-09	1.25063e-07	AC114760.2
67.3874	0.443635	0.144235	3.07578	0.00209951	0.0172855	SF3B1
2.10823	-2.74502	0.766862	-3.57955	0.000344181	0.00441021	HSPE1
1.05401	3.75659	1.12108	3.35088	0.000805561	0.00846976	LINC01923
19.4846	1.99451	0.613209	3.25258	0.00114364	0.0108489	SATB2
9.40358	0.899912	0.290905	3.09349	0.00197819	0.0165718	C2orf69
5.47785	-1.48406	0.483376	-3.07019	0.0021392	0.0175194	KCTD18
1.03364	2.5146	0.803632	3.12904	0.00175376	0.015134	AC007163.1
8.24858	1.09556	0.413842	2.64728	0.0081142	0.0475096	NDUFB3
18.692	1.5652	0.288327	5.42857	5.68078e-08	3.30746e-06	SUMO1
0.859091	2.45366	0.837669	2.92916	0.00339884	0.0247455	AC007383.3
6.30804	-1.25337	0.457693	-2.73845	0.00617302	0.0386424	AC009226.1
26.4536	1.36199	0.474723	2.86902	0.00411742	0.0285811	MAP2
12.5216	2.43029	0.712975	3.40867	0.000652808	0.00720952	UNC80
13.1402	-0.935655	0.305544	-3.06226	0.00219674	0.0178964	RPE
4.18511	1.68081	0.6089	2.7604	0.00577304	0.0368727	AC007038.2
20.8084	0.951569	0.261155	3.64369	0.000268753	0.00362836	AC007038.1
7.36795	2.74634	0.592149	4.63792	3.51932e-06	0.000111701	AC016708.1
92.0666	1.45092	0.424978	3.4141	0.000639936	0.00708837	RPL37A
3.71858	2.47889	0.72275	3.4298	0.000604024	0.00678335	IGFBP5
7.50732	2.82717	0.829286	3.40916	0.000651634	0.00720083	AC007563.2
57.4969	-0.828054	0.257917	-3.21055	0.00132482	0.012165	ARPC2
5.70391	1.08465	0.388518	2.79176	0.00524229	0.0341739	AAMP
1.53871	-2.54456	0.831739	-3.05933	0.00221836	0.0180324	NHEJ1
10.0356	2.08532	0.551285	3.78266	0.000155162	0.00235986	RETREG2
11.6852	0.725985	0.265811	2.73121	0.0063102	0.039173	ANKZF1
0.785389	3.456	1.09997	3.14191	0.0016785	0.0146542	ASIC4
0.860095	2.53634	0.939266	2.70035	0.00692674	0.0421463	TMEM198
61.5882	-0.505091	0.181457	-2.78353	0.00537708	0.0348939	CUL3
1.08322	3.4484	1.25317	2.75174	0.00592795	0.0375659	IRS1
1.29109	2.48017	0.916309	2.70669	0.00679569	0.0415389	SPHKAP
23.7197	0.996368	0.258598	3.85296	0.0001167	0.00187654	AC009950.1
24.2345	-1.32072	0.383712	-3.44195	0.000577542	0.00658116	SP140
143.136	-0.764316	0.283667	-2.69441	0.00705138	0.0427512	SP100
29.515	1.51293	0.457094	3.30988	0.000933372	0.00939474	ARMC9
102.285	1.16562	0.291265	4.0019	6.28347e-05	0.00115224	PTMA
4.97792	1.74172	0.454096	3.83557	0.000125275	0.00198301	AC019130.1
231.151	-0.673941	0.237762	-2.83452	0.00458942	0.0308796	INPP5D
9.41925	-1.17223	0.337784	-3.47035	0.000519773	0.00607521	ATG16L1
5.02883	1.91842	0.617374	3.10739	0.00188747	0.0160236	ARL4C
6.53807	1.71058	0.463738	3.68868	0.000225417	0.00316502	COPS8
15.4078	1.56449	0.579313	2.7006	0.00692139	0.0421275	RAMP1
3.95565	-3.98927	0.798996	-4.99285	5.94936e-07	2.50209e-05	SCLY
75.9588	-1.06134	0.165867	-6.3987	1.56701e-10	2.14668e-08	HDAC4
18.7419	3.40489	0.452023	7.53255	4.97601e-14	1.74921e-11	COPS9
33.6112	-0.73017	0.240413	-3.03715	0.00238823	0.0190557	ANKMY1
39.7732	-0.422379	0.140943	-2.9968	0.00272829	0.0209871	HDLBP
32.7794	0.793745	0.225029	3.5273	0.000419826	0.00513915	ATG4B
12.5068	1.9662	0.490834	4.00584	6.17981e-05	0.00113824	CNTN4
21.7128	-0.9106	0.337081	-2.70142	0.00690431	0.0420511	AC034195.1
142.361	-0.554827	0.158412	-3.50243	0.000461031	0.00553445	SUMF1
13.7522	1.24091	0.467541	2.65413	0.0079513	0.0467657	AC018816.1
21.3712	2.13128	0.337547	6.31401	2.71892e-10	3.39974e-08	AC026202.2
11.8277	-1.53233	0.451934	-3.3906	0.000697388	0.00761608	EDEM1
0.627835	2.81804	1.07285	2.62669	0.0086221	0.0495797	AC087857.1
1.54553	2.60388	0.691494	3.76559	0.000166153	0.00249646	GRM7-AS3
28.7386	3.24325	0.890095	3.64371	0.000268735	0.00362836	GRM7
1.55751	3.23364	1.03632	3.12029	0.00180671	0.0155119	GRM7-AS1
1.09073	2.59331	0.785583	3.30113	0.00096295	0.00961453	SSUH2
44.7732	1.1726	0.177173	6.61836	3.63201e-11	6.09622e-09	THUMPD3-AS1
20.4718	-0.855249	0.243642	-3.51026	0.000447664	0.00539833	MTMR14
3.15762	1.74218	0.615443	2.83078	0.00464347	0.0311308	CPNE9
8.53828	-1.46448	0.446125	-3.28268	0.00102827	0.0100512	TTLL3
2.61642	1.74016	0.508573	3.42165	0.00062243	0.00692742	JAGN1
18.3349	1.40753	0.257775	5.46029	4.75365e-08	2.83846e-06	CRELD1
1.85117	3.5724	0.744377	4.79918	1.59318e-06	5.88303e-05	FANCD2OS
13.3581	4.08864	1.05699	3.86819	0.000109645	0.00178862	SLC6A1-AS1
16.9434	2.35297	0.800028	2.94111	0.00327041	0.0240834	SYN2
53.8405	1.051	0.319708	3.28737	0.00101128	0.00996886	RPL32
9.07894	2.12201	0.528282	4.0168	5.89926e-05	0.00110129	LSM3
3.75628	1.26186	0.396871	3.17952	0.00147517	0.013242	DPH3
103.577	-0.576185	0.165666	-3.47799	0.000505186	0.00593825	PLCL2
411.235	-0.312372	0.105234	-2.96835	0.00299399	0.0224081	UBE2E2
66.6935	2.0166	0.375729	5.36718	7.99792e-08	4.46135e-06	RPL15
124.022	-0.771046	0.23525	-3.27757	0.00104706	0.0101762	SLC4A7
3.03127	1.82891	0.56307	3.2481	0.0011618	0.0109917	RBMS3-AS3
0.855347	2.38956	0.867846	2.75344	0.00589722	0.0374731	RBMS3-AS2
7.53756	2.69323	0.606469	4.44084	8.96083e-06	0.000239182	OSBPL10
21.495	-0.760606	0.255786	-2.97361	0.00294321	0.0221368	CNOT10
31.5699	2.33294	0.84598	2.75768	0.00582124	0.0371042	ARPP21
22.7504	0.722506	0.239286	3.01943	0.00253253	0.0199424	EPM2AIP1
165.938	-0.625166	0.220035	-2.84121	0.00449431	0.0304929	GOLGA4
21.3231	0.786667	0.265877	2.95876	0.0030888	0.0230006	ACAA1
18.7383	0.67248	0.248241	2.70898	0.00674901	0.0413485	WDR48
37.0461	0.881612	0.31253	2.82088	0.00478916	0.0319466	RPSA
12.1356	2.0716	0.510103	4.06113	4.88353e-05	0.000950425	EIF1B
47.9531	-0.712531	0.207924	-3.42689	0.000610533	0.00681537	ULK4
18.4205	1.76889	0.637287	2.77566	0.00550892	0.0355636	CCK
13.3656	1.28042	0.416882	3.07143	0.00213036	0.0174618	AC099669.1
13.6524	-0.986709	0.298102	-3.30996	0.000933079	0.00939474	ZDHHC3
93.4135	-0.454124	0.114633	-3.96155	7.44644e-05	0.00132507	SETD2
23.9253	-0.588183	0.197754	-2.97431	0.00293647	0.0221368	KLHL18
32.3535	2.20687	0.401796	5.49252	3.96247e-08	2.44453e-06	TMA7
10.7775	1.55037	0.333945	4.64257	3.44096e-06	0.000109821	UQCRC1
7.2	2.11309	0.42782	4.93919	7.84465e-07	3.17036e-05	NDUFAF3
18.3611	-0.744771	0.261773	-2.8451	0.00443969	0.0301993	QRICH1
8.0385	1.36095	0.359316	3.78762	0.000152098	0.00232846	QARS
6.51408	1.22218	0.354698	3.4457	0.000569584	0.00651038	TCTA
3.08895	1.99793	0.558838	3.57515	0.000350027	0.00446974	APEH
5.65819	1.31644	0.491694	2.67735	0.00742065	0.0443691	INKA1
3.00252	1.34961	0.459688	2.93593	0.00332547	0.0243637	HYAL1
6.12332	1.66065	0.527817	3.14626	0.0016537	0.0144716	TUSC2
2.84793	2.19196	0.499724	4.38634	1.15274e-05	0.000294202	TMEM115
8.54885	-1.16405	0.42452	-2.74203	0.00610608	0.0383604	MAPKAPK3
16.2636	-1.13013	0.242884	-4.65297	3.2719e-06	0.000105912	DCAF1
17.171	-0.875557	0.250691	-3.49258	0.000478378	0.00569499	RAD54L2
1.08381	2.53086	0.846469	2.9899	0.00279068	0.0213349	ABHD14A-ACY1
45.5944	1.44743	0.413535	3.50014	0.000465019	0.00557514	RPL29
8.56504	-1.1576	0.347266	-3.33347	0.000857694	0.00881882	DNAH1
18.2061	1.06819	0.246004	4.34216	1.41087e-05	0.000346323	SMIM4
15.6777	0.785526	0.239255	3.28322	0.00102627	0.0100475	GNL3
13.3875	1.5953	0.538827	2.96069	0.00306953	0.0228982	SPCS1
24.2666	-1.06653	0.254501	-4.19068	2.7812e-05	0.000606909	SFMBT1
5.327	1.69988	0.634598	2.67868	0.00739133	0.0442364	CHDH
11.9314	2.01823	0.435334	4.63604	3.55152e-06	0.000112286	SELENOK
3.111	1.87209	0.571803	3.27401	0.00106034	0.0102641	ASB14
5.54766	1.62818	0.542168	3.00308	0.00267258	0.0206867	DNAH12
11.3342	1.27577	0.357794	3.56565	0.000362954	0.00460745	DENND6A-AS1
5.9706	2.12687	0.74978	2.83666	0.00455878	0.0307513	C3orf14
33.284	2.86683	0.744081	3.85284	0.000116755	0.00187654	CADPS
7.19213	1.66839	0.595609	2.80114	0.00509224	0.0334297	SYNPR
19.7087	-1.56849	0.340434	-4.60733	4.07876e-06	0.000125606	ATXN7
13.7747	1.4845	0.323671	4.58645	4.50855e-06	0.00013592	PSMD6-AS2
93.0042	-0.677761	0.25742	-2.6329	0.00846584	0.0489683	SUCLG2
20.4614	3.72432	1.14558	3.25103	0.00114986	0.0108967	FAM19A1
33.8307	1.48557	0.392658	3.78337	0.000154716	0.00235534	ARL6IP5
0.902022	3.03896	0.975879	3.11408	0.00184521	0.0157735	LMOD3
41.2555	1.53959	0.565001	2.72494	0.00643141	0.0397821	ROBO2
39.2778	0.585275	0.190338	3.07493	0.00210555	0.0173194	CGGBP1
51.3923	0.493679	0.158247	3.11968	0.00181049	0.0155158	ZNF654
18.0942	-1.2047	0.390637	-3.08394	0.0020428	0.0169673	PROS1
30.8457	1.2232	0.217801	5.61612	1.95294e-08	1.3476e-06	FILIP1L
5.78223	1.5402	0.441555	3.48812	0.000486423	0.00577351	TRMT10C
1.0527	2.7783	0.91058	3.05113	0.00227979	0.0184139	LINC00636
9.20932	0.871598	0.275263	3.16643	0.00154325	0.0137112	ABHD10
1.08425	2.19537	0.78221	2.80662	0.00500645	0.0330177	C3orf52
1.4962	2.4541	0.913134	2.68756	0.00719756	0.0434255	BTLA
2.4193	2.77813	0.708089	3.92342	8.73015e-05	0.00149496	CFAP44-AS1
1.11098	3.53082	1.29829	2.7196	0.00653614	0.0402694	SIDT1-AS1
0.424224	3.16056	1.01743	3.10642	0.00189366	0.0160586	DRD3
11.9787	2.76559	0.53582	5.16142	2.45082e-07	1.16483e-05	ZBTB20-AS5
4.49188	3.51206	1.1444	3.06892	0.00214833	0.0175782	LSAMP-AS1
2.39538	3.45742	1.18911	2.90756	0.00364261	0.026062	LINC00903
1.74669	1.50194	0.547407	2.74374	0.00607437	0.0382789	B4GALT4-AS1
108.676	-0.595713	0.126615	-4.70492	2.53969e-06	8.51024e-05	GSK3B
11.0874	1.44806	0.370071	3.91292	9.11878e-05	0.0015521	NDUFB4
54.1302	2.91539	0.779438	3.74038	0.000183742	0.00270831	STXBP5L
56.4952	-0.835015	0.247009	-3.3805	0.000723529	0.00783269	GOLGB1
112.874	-1.82377	0.409402	-4.45471	8.40084e-06	0.000227081	PARP14
1.15479	2.77168	0.786267	3.52512	0.000423295	0.00517141	SEMA5B
5.40421	-1.49559	0.433259	-3.45195	0.000556552	0.0064205	PDIA5
35.5833	-0.865445	0.286649	-3.01918	0.00253461	0.0199503	ITGB5
7.61513	2.28668	0.382557	5.97736	2.2678e-09	2.16674e-07	ITGB5-AS1
112.56	-0.359257	0.105289	-3.4121	0.000644637	0.00713621	ZNF148
33.4977	-0.603511	0.226279	-2.66711	0.00765056	0.0454563	OSBPL11
0.834772	2.70556	0.892739	3.03063	0.00244043	0.0193614	ALDH1L1
5.22588	2.61018	0.401774	6.49664	8.2135e-11	1.19551e-08	CFAP100
2.77701	1.9989	0.71319	2.80277	0.00506666	0.0333087	TXNRD3NB
8.90912	1.2796	0.399378	3.20398	0.00135542	0.0123803	ABTB1
16.4668	1.75488	0.296919	5.91028	3.41521e-09	3.07385e-07	RUVBL1
0.718518	3.35927	1.21181	2.77212	0.00556923	0.0358908	AC112484.1
1.31873	2.07209	0.717988	2.88597	0.00390215	0.0274862	AC108673.3
8.36785	1.56594	0.487353	3.21316	0.00131285	0.0120788	H1FX
2.18948	2.16046	0.786261	2.74777	0.00600023	0.0379225	COL6A6
55.8324	-0.812581	0.231877	-3.50436	0.000457714	0.00550172	DNAJC13
4.96326	-4.33794	0.912984	-4.75138	2.0203e-06	7.08857e-05	ACAD11
21.8611	2.45778	0.767834	3.20092	0.00136987	0.0124899	TMEM108
3.91668	2.19969	0.567292	3.87754	0.00010552	0.0017367	ANAPC13
24.4403	-0.625191	0.188843	-3.31064	0.00093084	0.00938954	MSL2
27.2066	1.55174	0.333979	4.64622	3.38073e-06	0.000108785	SLC35G2
4.00316	-1.65645	0.557997	-2.96857	0.0029919	0.0224081	DZIP1L
20.8015	1.32389	0.497931	2.65879	0.00784216	0.0462658	AC097103.2
20.6884	2.62322	0.782182	3.35372	0.000797327	0.00842946	CLSTN2
4.946	2.24052	0.502164	4.46173	8.13e-06	0.000221124	CP
1.39801	4.26561	1.00487	4.24492	2.18668e-05	0.000496224	TM4SF1-AS1
36.4905	1.11291	0.241813	4.60234	4.17763e-06	0.000127596	SERP1
7.64773	1.45252	0.508443	2.85681	0.00427926	0.0293329	IGSF10
5.65437	3.78007	0.825462	4.57933	4.66462e-06	0.000139017	ARHGEF26
1.18148	2.12605	0.686039	3.09903	0.00194158	0.0163756	AC106707.1
2.97119	1.70614	0.49844	3.42296	0.000619421	0.00690217	LXN
10.1541	2.28842	0.348065	6.57471	4.87487e-11	7.69692e-09	RARRES1
5.43381	3.22712	1.15633	2.79084	0.00525713	0.0342467	AC079594.2
27.5517	1.77003	0.64537	2.74266	0.0060943	0.0383146	SMC4
54.8398	1.02349	0.277234	3.6918	0.000222676	0.00313581	SEC62
8.52846	-1.4155	0.476876	-2.96827	0.0029948	0.0224081	GPR160
73.6075	-0.561417	0.134152	-4.18494	2.85239e-05	0.000616506	PHC3
146.712	-0.735047	0.127153	-5.78082	7.43371e-09	5.91869e-07	TBL1XR1
5.2712	1.13118	0.373624	3.02759	0.00246513	0.019494	MRPL47
70.5119	0.567633	0.140827	4.03071	5.56075e-05	0.00105609	TTC14
6.62985	1.43258	0.508987	2.81458	0.00488416	0.0324641	DNAJC19
100.002	1.65815	0.404761	4.09661	4.19252e-05	0.000841712	MCF2L2
36.096	-0.674294	0.240212	-2.80708	0.00499934	0.0329942	YEATS2
1.14606	3.05158	1.10502	2.76156	0.00575253	0.0367921	VWA5B2
12.179	1.41145	0.469819	3.00425	0.00266236	0.0206347	MAGEF1
12.1988	-1.20304	0.414771	-2.9005	0.00372565	0.0264853	C3orf70
1.39782	3.63982	1.29661	2.80719	0.00499758	0.0329942	AC068631.2
53.8778	1.13162	0.327319	3.45725	0.000545715	0.00632289	EIF4A2
34.7639	-0.683462	0.236877	-2.8853	0.00391038	0.0275337	CCDC50
2.97933	3.43113	0.976783	3.51269	0.000443599	0.00536366	AC073365.1
30.0335	-0.999934	0.37189	-2.68879	0.00717122	0.0433086	MB21D2
47.6332	-0.849029	0.23171	-3.66419	0.000248127	0.00341926	ATP13A3
132.068	-0.47176	0.144732	-3.25953	0.00111597	0.010628	ACAP2
26.4932	1.89022	0.693365	2.72616	0.00640763	0.0396697	APOD
1.19414	3.06325	0.950897	3.22143	0.00127551	0.0118347	AC233280.1
13.4603	-1.16889	0.419797	-2.78441	0.00536252	0.0348236	TFRC
4.82881	1.68316	0.582422	2.88993	0.00385328	0.0272243	SLC51A
14.004	-1.04349	0.263522	-3.95977	7.5022e-05	0.00133244	PCYT1A
19.1107	-0.968008	0.29502	-3.28116	0.00103381	0.0100842	RNF168
1.69761	2.29136	0.613874	3.73263	0.000189492	0.00276896	CEP19
4.52631	3.38111	0.487264	6.93898	3.94955e-12	8.65694e-10	NCBP2-AS2
2.67613	1.71647	0.573777	2.99153	0.0027758	0.0212473	MELTF-AS1
24.3262	-0.647482	0.213984	-3.02584	0.00247942	0.0195821	RUBCN
41.0872	2.16506	0.375565	5.7648	8.1756e-09	6.42356e-07	RPL35A
10.6246	-1.02006	0.305915	-3.33446	0.000854649	0.00880179	ZNF595
22.2866	1.49614	0.320367	4.67008	3.01078e-06	9.86856e-05	ATP5ME
35.0638	-0.678224	0.227129	-2.98607	0.00282587	0.021542	AC139887.2
48.1802	-1.01144	0.182393	-5.54538	2.93319e-08	1.92423e-06	GAK
2.3622	-3.06523	0.742592	-4.12775	3.66326e-05	0.000749178	AC092535.4
4.81834	1.33433	0.388766	3.43223	0.00059865	0.00674331	CTBP1-AS
13.7405	-0.822873	0.272676	-3.01777	0.0025464	0.0200093	MAEA
1.88758	3.03354	0.89991	3.37094	0.00074912	0.00802118	FGFR3
13.5361	1.60125	0.548886	2.91728	0.00353101	0.0254211	C4orf48
11.9316	1.40927	0.404542	3.48362	0.000494685	0.00584802	POLN
14.5554	-1.05758	0.304461	-3.47361	0.000513507	0.00602087	RNF4
4.23162	-1.40018	0.49727	-2.81574	0.00486656	0.0323702	NOP14
49.2289	-0.626273	0.155028	-4.03974	5.35104e-05	0.00102356	HTT
13.0263	1.11949	0.235853	4.74656	2.06901e-06	7.23222e-05	LRPAP1
34.4663	-0.829769	0.165766	-5.00567	5.56674e-07	2.35179e-05	STX18
0.688713	2.3595	0.863236	2.73332	0.00626986	0.0390082	MSX1
11.9165	1.92981	0.423215	4.55988	5.11817e-06	0.000149228	CYTL1
9.9567	2.03904	0.401118	5.08338	3.70771e-07	1.68074e-05	MRFAP1
5.96333	1.741	0.369836	4.7075	2.50769e-06	8.43336e-05	MRFAP1L1
2.84062	1.95117	0.502834	3.88034	0.000104309	0.00172286	BLOC1S4
113.401	-1.40459	0.345499	-4.06538	4.79536e-05	0.000936503	TBC1D14
5.31945	3.81556	0.542863	7.02859	2.08629e-12	5.11443e-10	CLNK
12.4449	-1.87408	0.440566	-4.25381	2.1016e-05	0.000481611	AC005699.1
63.4345	-0.687952	0.167816	-4.09943	4.14166e-05	0.000834198	BOD1L1
34.7607	2.40565	0.676405	3.55652	0.000375804	0.00472737	LDB2
28.5812	-1.29742	0.367736	-3.52813	0.000418511	0.00512642	LAP3
10.7396	2.2513	0.506462	4.44516	8.78264e-06	0.000236117	FAM184B
9.41521	3.43907	0.382142	8.99946	2.26834e-19	2.34785e-16	AC024230.1
146.647	1.89178	0.594483	3.18223	0.00146145	0.0131538	KCNIP4
34.7186	-0.509897	0.175415	-2.90681	0.00365139	0.0260858	DHX15
3.78549	-1.86193	0.543084	-3.42844	0.000607052	0.00679915	PI4K2B
45.74	2.4723	0.792674	3.11893	0.00181507	0.0155479	PCDH7
3.66254	-2.94979	0.743083	-3.96966	7.19756e-05	0.0012894	AC079921.1
8.33888	-2.62684	0.471229	-5.57444	2.48334e-08	1.67029e-06	RPL9
90.5737	-0.534528	0.111568	-4.79104	1.65918e-06	6.06831e-05	UBE2K
16.1028	-0.854704	0.282866	-3.02158	0.00251455	0.0198175	N4BP2
2.12452	2.94386	0.796653	3.69529	0.000219639	0.00310713	NIPAL1
2.75917	1.90339	0.655204	2.90504	0.00367204	0.026172	CNGA1
26.5449	-0.673302	0.180804	-3.72393	0.000196148	0.00284042	SLAIN2
81.3154	-0.624473	0.153527	-4.06751	4.75173e-05	0.000930231	SCFD2
10.2233	-5.38769	0.855422	-6.29829	3.00954e-10	3.7133e-08	FIP1L1
8.07908	1.84736	0.341881	5.40351	6.53506e-08	3.73481e-06	AC058822.1
5.42947	2.95867	0.889244	3.32718	0.000877304	0.0089611	LNX1
26.836	-0.662911	0.222373	-2.98108	0.00287238	0.0217807	CHIC2
1.41808	3.8727	0.925465	4.1846	2.85668e-05	0.000616718	UGT2B7
14.6002	1.35549	0.493348	2.74753	0.00600467	0.0379359	AC053527.1
0.910482	4.09484	1.53868	2.66127	0.00778471	0.0460581	FAM47E-STBD1
0.511518	4.3523	1.27432	3.41539	0.000636916	0.00706332	AC107072.1
63.6164	0.947237	0.189848	4.98945	6.05506e-07	2.53863e-05	CCNI
40.5903	2.04148	0.349214	5.84592	5.03763e-09	4.28567e-07	PAQR3
5.73382	2.19444	0.795977	2.75691	0.00583506	0.0371795	ANTXR2
267.308	3.59855	0.305901	11.7638	5.99854e-32	2.23518e-28	RASGEF1B
50.7274	-0.446783	0.150452	-2.9696	0.00298185	0.0223471	HNRNPD
83.2445	0.518063	0.151065	3.4294	0.000604915	0.00678926	HNRNPDL
9.63216	1.04198	0.281003	3.70809	0.000208827	0.00298822	MRPS18C
203.774	-0.771948	0.217004	-3.5573	0.00037469	0.00471679	WDFY3
1.68781	3.20546	0.931446	3.44138	0.00057875	0.00659089	AC107067.1
5.65112	1.77639	0.455446	3.90034	9.60562e-05	0.00160937	PYURF
1.67885	2.61181	0.746751	3.49757	0.000469522	0.00561829	AC098582.1
30.7995	-1.34845	0.285669	-4.72032	2.35471e-06	8.03489e-05	HERC3
8.81658	-1.14712	0.425018	-2.699	0.00695492	0.0422764	FAM13A-AS1
8.91892	3.71183	0.735336	5.0478	4.46929e-07	1.95923e-05	AC097478.1
50.307	2.20854	0.664833	3.32194	0.00089393	0.00909105	CCSER1
39.4406	0.606207	0.203714	2.97577	0.00292249	0.0220531	SMARCAD1
2.00181	2.84835	0.708077	4.02265	5.75475e-05	0.00108132	LINC02267
1.04499	2.53705	0.860511	2.9483	0.00319522	0.0236419	MTTP
19.345	2.0677	0.611935	3.37895	0.00072764	0.00785893	H2AFZ
94.0529	-0.785767	0.214021	-3.67144	0.000241184	0.00334089	MANBA
5.26912	2.42756	0.456969	5.31231	1.08244e-07	5.8455e-06	AC018797.2
12.5822	1.01618	0.222209	4.57307	4.8062e-06	0.00014146	CISD2
82.4224	-0.556791	0.204245	-2.72609	0.00640898	0.0396697	TET2
1.80767	2.20284	0.710322	3.10118	0.00192753	0.0162865	ARHGEF38
17.4745	0.653579	0.211938	3.08382	0.00204362	0.0169673	AIMP1
61.7222	2.08775	0.377506	5.53037	3.19556e-08	2.07444e-06	RPL34
1.57355	3.83833	1.1769	3.26139	0.00110866	0.010593	ENPEP
79.0338	-1.15539	0.316108	-3.65504	0.000257137	0.00350969	ALPK1
39.2723	1.18043	0.173891	6.78835	1.13424e-11	2.17856e-09	LARP7
3.63692	1.52964	0.57845	2.64437	0.00818427	0.0478147	LINC01378
12.003	1.30899	0.391582	3.34282	0.000829305	0.00862975	SNHG8
1.44032	-2.2461	0.842328	-2.66654	0.00766371	0.0455012	MYOZ2
13.3869	1.2203	0.323631	3.77064	0.000162831	0.00245644	C4orf3
32.8847	2.50015	0.420081	5.95159	2.65543e-09	2.49744e-07	PDE5A
8.1186	1.51922	0.338819	4.48387	7.33026e-06	0.000202326	AC108062.1
79.1245	-0.926239	0.309668	-2.99107	0.00278006	0.0212712	SCLT1
16.1542	1.21841	0.388656	3.13492	0.00171901	0.0149101	AC096711.2
2.87327	3.66493	0.616556	5.9442	2.77818e-09	2.56239e-07	LINC00616
3.28332	2.13452	0.473866	4.50448	6.65371e-06	0.000187542	SLC7A11
6.20078	1.32735	0.423724	3.13258	0.00173277	0.0150015	NOCT
9.99724	1.23476	0.407899	3.02712	0.00246895	0.0195159	NDUFC1
46.9024	1.31605	0.364002	3.61549	0.000299779	0.00394992	AC097376.2
47.5614	-0.890735	0.247694	-3.59611	0.000323013	0.00419962	TBC1D9
23.179	-0.730318	0.27155	-2.68944	0.00715724	0.0432663	SMARCA5
36.0086	-0.540807	0.165112	-3.27538	0.00105518	0.0102394	SLC10A7
18.9556	0.721636	0.268342	2.68924	0.00716156	0.043272	PRMT9
2.30448	1.82943	0.638778	2.86395	0.00418395	0.028912	AC069272.1
0.866904	2.88562	0.917557	3.1449	0.00166146	0.0145258	IQCM
41.0825	-0.921064	0.207249	-4.44424	8.82022e-06	0.000236786	ARFIP1
21.5457	2.02194	0.635107	3.18362	0.00145447	0.0131099	RNF175
25.1786	1.16578	0.377874	3.08511	0.00203477	0.016924	FAM198B-AS1
55.5732	-0.853896	0.254924	-3.34961	0.000809269	0.00849915	KLHL2
18.5332	-1.25776	0.419984	-2.99479	0.00274635	0.0210825	DDX60
31.0743	2.40723	0.818805	2.93993	0.00328285	0.0241369	GALNTL6
9.58458	1.04434	0.391901	2.6648	0.00770331	0.0457071	AC105285.1
10.5094	3.31316	0.387783	8.54386	1.29816e-17	8.95777e-15	SCRG1
1.64909	2.41501	0.696621	3.46675	0.000526792	0.006138	HAND2-AS1
0.781331	2.89847	1.08188	2.67911	0.00738178	0.0441934	LINC02269
4.78391	1.74674	0.39459	4.42673	9.56725e-06	0.000252447	AC019163.1
0.716136	3.81529	1.26427	3.01778	0.00254634	0.0200093	AC093801.1
1.67813	3.74246	1.27142	2.94352	0.00324501	0.0239451	AC098864.1
20.5178	-0.608814	0.214577	-2.83727	0.00455007	0.0307369	TRAPPC11
39.1526	-0.575196	0.213324	-2.69635	0.00701039	0.0425531	IRF2
3.626	1.22474	0.425301	2.87971	0.00398046	0.0278944	ANKRD37
3.24744	2.75033	0.903152	3.04526	0.0023248	0.0186843	F11-AS1
0.893122	3.83118	1.22796	3.11997	0.00180871	0.0155148	AC097521.1
2.05412	2.41342	0.66904	3.60729	0.000309417	0.00405112	LINC01060
3.70449	1.62472	0.553915	2.93316	0.00335532	0.0245341	CCDC127
15.4427	-1.04417	0.242177	-4.31159	1.62086e-05	0.000388152	PDCD6
3.18487	2.21577	0.816325	2.71432	0.00664122	0.0408207	EXOC3-AS1
14.5636	-0.884142	0.25609	-3.45247	0.000555477	0.00641285	EXOC3
1.36122	2.11202	0.759729	2.77996	0.00543653	0.0352158	SLC9A3
4.1721	2.49235	0.480961	5.18203	2.19488e-07	1.06215e-05	MRPL36
12.9471	-1.00569	0.282249	-3.56315	0.000366432	0.00464421	NSUN2
23.514	-1.55833	0.324616	-4.80052	1.58252e-06	5.87328e-05	TENT4A
4.21709	2.8383	0.563555	5.03643	4.74306e-07	2.05986e-05	MIR4458HG
20.8766	-0.951429	0.272931	-3.48597	0.00049035	0.00580728	DAP
187.741	-0.494774	0.163364	-3.02866	0.00245641	0.0194415	TRIO
40.2557	-1.11948	0.267693	-4.18196	2.89011e-05	0.000621322	OTULINL
19.6057	-0.714622	0.236417	-3.02272	0.0025051	0.0197598	OTULIN
3.3615	2.01455	0.612484	3.28914	0.00100494	0.00992207	BASP1-AS1
2.10985	2.82011	0.867416	3.25117	0.00114932	0.0108967	LINC02217
16.2049	1.89023	0.484968	3.89763	9.71372e-05	0.00162053	CDH18
14.4025	1.90197	0.633725	3.00125	0.00268877	0.020776	CDH12
4.55957	1.91932	0.703724	2.72738	0.00638397	0.0395411	CDH9
38.1757	1.6058	0.561931	2.85764	0.00426802	0.0292882	PDZD2
28.7086	1.37778	0.478453	2.87966	0.00398106	0.0278944	C1QTNF3-AMACR
8.83476	1.39198	0.322088	4.32173	1.54807e-05	0.000374088	BRIX1
1.04144	2.52824	0.92353	2.73758	0.00618925	0.0386811	AC137810.1
10.2222	-0.966174	0.328286	-2.94309	0.00324955	0.0239615	SKP2
1.93239	2.55483	0.776177	3.29156	0.000996344	0.00985815	RANBP3L
42.2411	1.39939	0.412547	3.39207	0.000693664	0.00757986	AC008957.2
123.512	-0.384304	0.143562	-2.67692	0.00743016	0.0444117	WDR70
1.34288	2.88483	0.859911	3.3548	0.000794233	0.00840281	C6
3.08652	-2.68253	0.669673	-4.00573	6.18269e-05	0.00113824	AC025171.2
19.5199	1.05848	0.251523	4.20827	2.57338e-05	0.000565384	TMEM267
0.685683	3.20744	1.11909	2.8661	0.00415557	0.0287495	HSPB3
11.7202	1.67538	0.414649	4.04048	5.33416e-05	0.0010227	AC008892.1
42.8722	-0.926543	0.325783	-2.84405	0.00445438	0.0302771	MAP3K1
3.69286	1.74332	0.563181	3.09548	0.00196497	0.0164935	AC008937.2
11.8876	-2.03893	0.509892	-3.99876	6.36758e-05	0.00116308	LINC02057
364.829	-0.736342	0.134465	-5.4761	4.34794e-08	2.64727e-06	ZSWIM6
16.7473	1.01515	0.304034	3.33893	0.000841021	0.00870738	GTF2H2C
14.2533	1.07837	0.305444	3.53051	0.000414762	0.005096	GTF2H2
1.26896	3.26934	1.06087	3.08174	0.00205795	0.0170544	AC099522.2
21.1624	1.78465	0.536277	3.32784	0.000875215	0.00894957	BTF3
11.2839	1.08605	0.277562	3.91283	9.12215e-05	0.0015521	ANKRA2
24.7181	1.47916	0.553267	2.6735	0.00750646	0.0448103	IQGAP2
2.81257	-3.59864	0.805173	-4.46939	7.84416e-06	0.000214288	AGGF1
1.76576	1.88344	0.627423	3.00186	0.00268334	0.0207452	AC008581.2
202.033	-0.769424	0.263145	-2.92396	0.0034561	0.0250295	LHFPL2
6.69009	2.6766	0.627959	4.26238	2.02258e-05	0.000466947	AC010260.1
5.07807	-2.61076	0.853942	-3.0573	0.00223339	0.0181308	AC008771.1
1.10874	3.3004	1.11119	2.97014	0.00297666	0.0223171	AC026726.1
49.6254	1.48552	0.279831	5.30865	1.10439e-07	5.91262e-06	RPS23
35.6159	2.31796	0.37256	6.22171	4.91761e-10	5.51927e-08	COX7C
174.234	0.696829	0.232025	3.00325	0.00267112	0.020684	CCNH
7.45538	-1.38493	0.418126	-3.31222	0.000925598	0.00935692	ARRDC3-AS1
0.841479	2.88884	1.02924	2.80676	0.00500431	0.0330153	AC114316.2
3.02547	2.88819	0.966772	2.98745	0.00281312	0.0214624	AC124854.1
1.1139	2.08828	0.79473	2.62766	0.00859747	0.0494839	AC008906.2
66.853	-0.601948	0.226349	-2.65938	0.00782839	0.0462027	CHD1
1.55197	1.56543	0.591504	2.64653	0.00813234	0.0476009	AC099520.1
1.89248	1.96574	0.636269	3.08948	0.00200505	0.0167366	LINC01023
2.92994	2.32405	0.675055	3.44275	0.000575822	0.00656557	AC008871.1
3.74535	1.38121	0.517166	2.67073	0.00756857	0.0450655	EPB41L4A-AS1
2.08399	4.05065	0.697434	5.80794	6.32469e-09	5.19098e-07	AC104126.1
0.715743	2.94376	0.881699	3.33873	0.000841615	0.00870738	AC008575.1
55.3583	-0.63885	0.17298	-3.6932	0.000221446	0.00312558	YTHDC2
5.11186	1.81584	0.445229	4.07845	4.53368e-05	0.000899541	TMED7-TICAM2
2.13839	-3.19177	0.870083	-3.66835	0.000244117	0.003374	TMED7
138.267	-0.510464	0.177389	-2.87766	0.00400639	0.0280402	COMMD10
2.89612	2.87478	0.495289	5.80424	6.46586e-09	5.23763e-07	AC018752.1
2.97173	2.97495	0.974964	3.05135	0.00227818	0.0184139	AC008574.1
1.38476	3.63975	0.791194	4.60032	4.21832e-06	0.000128512	AC119150.1
41.8679	-0.501312	0.172137	-2.91229	0.00358789	0.0257496	SNX24
3.83184	2.82867	0.675867	4.18525	2.84854e-05	0.000616505	AC112196.1
20.0299	-1.34209	0.387615	-3.46242	0.000535333	0.00622195	AC008591.1
21.6646	1.68691	0.502347	3.35806	0.000784911	0.00832784	HINT1
37.7554	-3.60087	0.58784	-6.1256	9.03418e-10	9.72924e-08	RAPGEF6
8.99632	-4.31703	0.821433	-5.25548	1.47635e-07	7.57738e-06	RAD50
16.5333	2.49307	0.354319	7.03623	1.97513e-12	4.9065e-10	UQCRQ
55.6628	-0.58788	0.207376	-2.83485	0.00458473	0.0308703	AFF4
27.0122	1.28889	0.488634	2.63773	0.00834622	0.0484419	SKP1
6.16764	-4.66309	0.785808	-5.93414	2.95384e-09	2.6977e-07	PPP2CA
43.1964	0.682469	0.222436	3.06816	0.00215379	0.0176074	UBE2B
3.00908	1.45392	0.530973	2.73822	0.00617736	0.0386424	CDKN2AIPNL
13.6527	0.985182	0.271107	3.63392	0.000279145	0.00374424	C5orf24
3.64255	2.07758	0.653419	3.17955	0.00147503	0.013242	MYOT
5.493	2.01757	0.455863	4.42584	9.60682e-06	0.000252447	PKD2L2
43.4206	-0.636769	0.174736	-3.64417	0.000268261	0.00362698	KDM3B
32.2176	0.489295	0.177116	2.76257	0.00573474	0.0367023	HSPA9
37.0148	0.765761	0.23076	3.31843	0.000905238	0.00918598	PURA
2.53714	1.53692	0.561809	2.73566	0.00622556	0.0388571	ANKHD1-EIF4EBP3
71.9361	1.54169	0.424644	3.63056	0.000282809	0.00378176	CD14
10.7689	2.10516	0.351969	5.98108	2.2166e-09	2.12874e-07	NDUFA2
21.8086	1.06448	0.376311	2.82873	0.00467334	0.031286	TAF7
4.1543	2.13714	0.568668	3.75815	0.000171172	0.00255947	RELL2
485.066	-0.605312	0.202308	-2.99203	0.00277132	0.0212217	ARHGAP26
24.5864	2.61284	0.441582	5.91699	3.27877e-09	2.96538e-07	ARHGAP26-AS1
6.20619	1.1034	0.393618	2.80322	0.00505957	0.0333087	YIPF5
32.6525	3.11116	0.857648	3.62754	0.000286129	0.00381321	KCTD16
5.73209	2.94211	0.534033	5.50922	3.60428e-08	2.26263e-06	AC091887.1
14.204	2.11539	0.462025	4.57853	4.68258e-06	0.000139141	AC091948.1
12.3632	-1.14096	0.309617	-3.68507	0.000228643	0.00319746	HMGXB3
342.138	2.01069	0.316014	6.36264	1.98314e-10	2.58376e-08	CD74
46.2371	1.24786	0.446027	2.79773	0.00514638	0.033702	RPS14
16.4265	1.25798	0.238509	5.27433	1.33245e-07	6.95377e-06	ATOX1
1.26007	2.01322	0.766425	2.62677	0.00861993	0.0495797	GLRA1
18.5156	3.23912	0.793521	4.08196	4.46581e-05	0.000888915	GRIA1
24.2304	-0.773667	0.257467	-3.00492	0.00265648	0.0206156	CLINT1
80.3873	-1.86402	0.451212	-4.13114	3.60969e-05	0.000741479	AC008691.1
1.92799	3.12977	0.913041	3.42785	0.000608387	0.00680363	LINC01202
6.1125	1.37552	0.501651	2.74199	0.00610687	0.0383604	NUDCD2
7.56153	1.88495	0.678419	2.77845	0.00546195	0.0353339	SLIT3
219.28	-0.862868	0.25472	-3.38752	0.000705275	0.0076842	DOCK2
14.3984	1.80949	0.461911	3.91741	8.95066e-05	0.0015271	FAM196B
40.6759	2.35213	0.379915	6.19119	5.97128e-10	6.66173e-08	KCNMB1
0.550777	3.28333	1.22244	2.68589	0.00723366	0.0435586	FGF18
49.0526	-1.01938	0.363057	-2.80777	0.00498855	0.0329831	STK10
1.4081	-2.12148	0.77454	-2.73901	0.00616237	0.0386093	AC016573.1
0.459553	2.55221	0.967717	2.63735	0.00835567	0.0484816	LINC01484
31.0762	-1.0099	0.337908	-2.98869	0.00280177	0.0214022	HRH2
2.9845	4.92381	1.15171	4.27523	1.90942e-05	0.000444126	AC139491.7
29.942	-0.583091	0.203096	-2.87101	0.00409166	0.0284731	UIMC1
3.37871	2.32816	0.631808	3.68493	0.00022877	0.00319746	RAB24
4.29428	1.20493	0.424701	2.83713	0.0045521	0.0307394	DDX41
21.3344	1.44195	0.302923	4.76014	1.93463e-06	6.86554e-05	TMED9
2.87465	3.38503	1.16117	2.91518	0.00355478	0.0255612	FAM153C
7.72972	2.34572	0.383241	6.12075	9.31334e-10	9.80321e-08	NHP2
8.59559	3.2082	0.446095	7.19174	6.39696e-13	1.76301e-10	AC136604.2
13.2797	-1.01485	0.26821	-3.7838	0.000154453	0.00235534	MAML1
107.872	-1.50303	0.369199	-4.07106	4.68004e-05	0.000919766	RASGEF1C
1.38982	3.20326	0.846675	3.78334	0.000154739	0.00235534	AC008443.5
46.2095	-0.454001	0.145793	-3.11401	0.00184565	0.0157735	EXOC2
110.678	-0.512397	0.166354	-3.08016	0.0020689	0.0171086	GMDS-DT
22.857	-0.836922	0.270769	-3.09091	0.00199545	0.0166939	RIPK1
1.39406	1.98132	0.746514	2.6541	0.00795201	0.0467657	AL031963.3
78.2479	-0.611309	0.207094	-2.95184	0.00315883	0.0234154	CDYL
2.9103	3.06539	0.692916	4.42391	9.69315e-06	0.000253999	AL359643.2
88.8363	-0.770167	0.277444	-2.77594	0.00550426	0.0355459	RREB1
33.7583	0.528106	0.174399	3.02814	0.00246061	0.0194665	SSR1
9.1321	1.9623	0.351592	5.58118	2.38888e-08	1.6303e-06	AL139095.4
10.7516	-5.41346	0.980929	-5.51871	3.41504e-08	2.18645e-06	TMEM14B
2.36907	2.93896	0.96665	3.04036	0.00236295	0.0188945	AL024498.2
14.9409	1.81622	0.427471	4.24876	2.14958e-05	0.000488997	MAK
78.19	-0.749798	0.273329	-2.74321	0.0060842	0.0382989	JARID2
0.587988	3.07878	0.922922	3.33591	0.000850213	0.00877	AL137003.2
28.6884	-0.578639	0.200901	-2.88022	0.00397394	0.0278654	NUP153
24.5181	-0.740171	0.199724	-3.70597	0.000210584	0.00300424	KDM1B
46.6072	-0.907178	0.274333	-3.30685	0.00094351	0.009461	E2F3
134.718	-0.334112	0.0943641	-3.54067	0.000399118	0.00495954	CDKAL1
6.98673	2.04024	0.383854	5.31514	1.06578e-07	5.78908e-06	AL513188.1
3.40344	1.75228	0.480089	3.64991	0.000262335	0.00356496	SOX4
1.78806	3.08905	0.767325	4.02573	5.67978e-05	0.00107261	AL035401.1
33.2245	-0.901984	0.330288	-2.7309	0.00631613	0.039173	TRIM38
8.83468	3.07558	0.631324	4.87164	1.10678e-06	4.287e-05	U91328.2
7.46498	1.50128	0.419884	3.57547	0.000349596	0.0044673	HIST1H1C
5.69988	1.42426	0.496811	2.86681	0.00414629	0.0287066	HFE
5.5076	3.29698	0.784602	4.20211	2.64442e-05	0.000578945	HIST1H4C
2.60365	-2.39315	0.690729	-3.46468	0.000530872	0.00617396	HIST1H1E
1.52978	2.41693	0.706534	3.42083	0.000624303	0.00694411	AL353759.1
3.08509	2.35266	0.490258	4.79882	1.59605e-06	5.88303e-05	HIST1H4E
4.2053	-2.48608	0.907923	-2.7382	0.00617761	0.0386424	HIST1H1D
8.1215	2.33888	0.763506	3.06334	0.00218883	0.0178547	HIST1H2BH
2.22532	2.68965	0.713689	3.76865	0.00016413	0.00246804	AL121944.1
12.2606	0.736648	0.275305	2.67575	0.00745615	0.0445385	ZSCAN16-AS1
2.52154	-3.2909	1.06645	-3.08585	0.00202974	0.0169161	ZSCAN26
0.971125	2.91411	0.947356	3.07604	0.00209768	0.0172855	ZBED9
52.7939	1.57469	0.27446	5.73741	9.61347e-09	7.37072e-07	HLA-A
2.96477	2.35029	0.527139	4.45858	8.25048e-06	0.000223748	ZNRD1
6.40041	1.75561	0.384731	4.56321	5.03784e-06	0.000147347	PPP1R11
3.77371	-3.8866	1.07646	-3.61056	0.00030554	0.00401101	HCG18
9.06281	1.08606	0.371661	2.92218	0.00347595	0.0251399	ATAT1
4.9408	1.27895	0.47603	2.6867	0.00721614	0.0434671	C6orf136
4.64237	2.44667	0.504682	4.84794	1.24751e-06	4.80215e-05	MDC1-AS1
82.7955	2.18735	0.378608	5.77735	7.58874e-09	6.01641e-07	HLA-B
1.75405	1.9644	0.684952	2.86794	0.00413158	0.0286539	LTB
45.7545	0.981896	0.349077	2.81283	0.00491071	0.0325979	LST1
7.60979	1.4456	0.366023	3.94947	7.83252e-05	0.00137798	GPANK1
1.39925	-2.49193	0.789686	-3.1556	0.00160167	0.0140958	CSNK2B
7.51568	1.47898	0.33288	4.44298	8.87203e-06	0.000237834	LSM2
14.4094	-1.88002	0.577055	-3.25796	0.00112216	0.0106668	HSPA1B
7.10378	1.36475	0.470512	2.90057	0.00372483	0.0264853	C6orf48
7.57118	1.09436	0.334798	3.26873	0.00108032	0.0104018	NELFE
2.29079	1.75802	0.553954	3.17358	0.00150572	0.0134619	DXO
4.61845	1.9019	0.693319	2.74318	0.00608474	0.0382989	PRRT1
7.4206	2.06108	0.675722	3.05019	0.002287	0.0184561	AL662796.1
108.557	1.82959	0.367419	4.97958	6.37218e-07	2.63822e-05	HLA-DRA
24.5372	1.72461	0.451807	3.81715	0.000135003	0.00211596	HLA-DQB1
2.52343	1.93622	0.695495	2.78395	0.00537015	0.0348611	HLA-DQA2
5.28924	-3.58032	0.682454	-5.24625	1.55227e-07	7.92338e-06	HLA-DMA
49.5543	1.87261	0.407073	4.60017	4.22142e-06	0.000128512	HLA-DPA1
52.1264	1.48992	0.400133	3.72355	0.000196439	0.0028415	HLA-DPB1
14.8019	1.18022	0.215956	5.46507	4.62714e-08	2.80809e-06	RING1
6.20003	1.78626	0.33027	5.40848	6.35613e-08	3.64372e-06	PFDN6
19.3218	1.3969	0.304422	4.5887	4.46012e-06	0.000134678	RGL2
1.47831	1.80965	0.657411	2.75269	0.00591083	0.0374956	ZBTB22
10.6872	1.1682	0.258378	4.52127	6.14692e-06	0.00017538	PHF1
10.0947	2.45798	0.379565	6.47578	9.43224e-11	1.34147e-08	CUTA
9.08555	1.73688	0.460723	3.76989	0.000163317	0.00246178	SMIM29
2.73197	3.29472	0.717238	4.59362	4.35628e-06	0.00013197	AL451165.2
145.669	-0.856492	0.22822	-3.75292	0.000174788	0.00259725	ANKS1A
3.11245	1.87004	0.62709	2.98208	0.00286294	0.0217357	SCUBE3
82.6895	-1.44169	0.324525	-4.44246	8.89349e-06	0.000238067	PPARD
41.838	1.90478	0.386768	4.92487	8.44173e-07	3.36783e-05	RPL10A
49.6897	-0.635931	0.188156	-3.37981	0.000725367	0.00784442	MAPK14
290.69	-0.652246	0.165442	-3.94244	8.06558e-05	0.00140834	ZFAND3
32.7354	2.13915	0.449467	4.75932	1.94249e-06	6.88031e-05	TREM2
5.25544	2.64609	0.555466	4.76373	1.90048e-06	6.77015e-05	TBCC
3.84349	1.5424	0.377419	4.08671	4.37534e-05	0.000873709	C6orf226
4.23136	1.75828	0.53329	3.29705	0.000977049	0.00971885	MEA1
9.55591	1.23643	0.318569	3.88121	0.000103939	0.0017198	KLC4
2.8703	1.29128	0.467729	2.76073	0.00576715	0.0368477	DNPH1
0.939092	2.45129	0.852817	2.87435	0.00404861	0.0282932	LRRC73
13.2574	1.26954	0.277058	4.58223	4.60033e-06	0.000137795	POLR1C
7.94653	1.32686	0.448645	2.95749	0.00310153	0.0230557	YIPF3
23.0712	0.802878	0.232807	3.44868	0.000563335	0.00647071	XPO5
61.7739	1.58452	0.492386	3.21804	0.0012907	0.011934	HSP90AB1
99.2801	-0.919002	0.34763	-2.64362	0.00820236	0.047863	RUNX2
6.15288	1.53156	0.546172	2.80418	0.00504451	0.0332217	MUT
3.63139	4.57837	0.89541	5.11316	3.1682e-07	1.45029e-05	AL033384.2
7.81966	3.02669	0.706532	4.28387	1.83671e-05	0.000430437	MLIP
4.88923	2.37915	0.77302	3.07773	0.00208584	0.0172207	AL512422.1
8.71503	1.63528	0.463244	3.53005	0.000415481	0.005096	ZNF451-AS1
31.7511	1.81208	0.46746	3.87644	0.000105997	0.00174147	KHDRBS2
63.8401	-0.472672	0.167601	-2.82022	0.00479903	0.0319895	PHF3
53.5267	-0.505135	0.186816	-2.70392	0.00685265	0.0418047	SMAP1
10.322	2.85667	0.52778	5.41262	6.21085e-08	3.57143e-06	B3GAT2
7.63912	-2.8989	0.61824	-4.68896	2.74591e-06	9.13553e-05	LINC00472
37.4595	1.96506	0.481795	4.07863	4.53026e-05	0.000899541	KCNQ5
32.3661	1.98857	0.629541	3.15877	0.00158437	0.0139765	OOEP
12.5478	-1.18637	0.435782	-2.7224	0.00648092	0.0400484	CGAS
20.1245	2.02166	0.518043	3.9025	9.52058e-05	0.00160088	COX7A2
102.53	-0.353501	0.132981	-2.65829	0.00785381	0.0463198	SENP6
56.4243	1.18776	0.186514	6.36821	1.91244e-10	2.50921e-08	HMGN3
1.23751	2.41897	0.814352	2.97042	0.00297394	0.0223147	RIPPLY2
1.268	1.84158	0.665499	2.76721	0.00565376	0.0362724	AL589666.1
19.5878	-1.10903	0.205418	-5.39887	6.70629e-08	3.8093e-06	SYNCRIP
7.76665	3.87717	0.979619	3.95783	7.56329e-05	0.00133946	HTR1E
22.7211	-0.663525	0.185842	-3.57037	0.000356484	0.00453665	RARS2
2.61716	2.94795	0.828123	3.55979	0.000371149	0.00468806	CNR1
53.6137	-0.865338	0.186705	-4.6348	3.57291e-06	0.000112634	RNGTT
8.63358	1.55049	0.408138	3.79893	0.00014532	0.00223572	NDUFAF4
194.977	0.55615	0.129182	4.30516	1.66865e-05	0.000397258	PNISR
38.5686	1.92547	0.70148	2.74486	0.0060536	0.0381932	GRIK2
21.9476	-0.687657	0.249804	-2.75279	0.00590901	0.0374956	PREP
35.2143	-0.713283	0.174033	-4.09856	4.15732e-05	0.000836447	ATG5
41.2825	-0.863443	0.158148	-5.45973	4.7686e-08	2.83846e-06	SEC63
32.1586	0.563011	0.202761	2.77672	0.00549108	0.0354977	SNX3
30.2573	-0.71396	0.208056	-3.43158	0.000600074	0.00674857	FIG4
12.6866	-2.0142	0.523146	-3.85017	0.000118037	0.00189092	MFSD4B
1.31964	2.2358	0.762749	2.93124	0.00337611	0.0246282	AL080317.1
10.3306	1.55011	0.407639	3.80266	0.000143151	0.00221148	TRAF3IP2
2.85163	2.17651	0.694499	3.13393	0.00172484	0.0149404	Z97989.1
5.97741	2.06126	0.683271	3.01676	0.00255493	0.0200425	TSPYL4
39.4382	-0.521123	0.187601	-2.77783	0.00547234	0.0353888	DSE
25.4086	4.17523	0.871509	4.79081	1.66112e-06	6.06831e-05	GJA1
1.9972	3.57388	0.777175	4.59855	4.25434e-06	0.000129303	FABP7
6.88221	-2.17449	0.703174	-3.09239	0.00198552	0.0166183	RNF217-AS1
4.79298	2.08718	0.728158	2.86639	0.00415185	0.0287344	TPD52L1
8.74573	1.10934	0.363533	3.05156	0.00227653	0.0184089	HDDC2
22.6185	-1.98082	0.507241	-3.90509	9.41916e-05	0.00158951	TRMT11
6.94052	-1.78689	0.636506	-2.80735	0.00499515	0.0329942	AL356124.1
8.77628	3.00866	0.65309	4.60682	4.08878e-06	0.000125706	AL138828.1
2.38041	2.22287	0.759309	2.92749	0.00341705	0.0248296	AL023284.4
2.94948	5.47228	0.753612	7.2614	3.831e-13	1.11288e-10	AL024508.2
21.8678	-0.699465	0.246635	-2.83604	0.0045677	0.030789	HECA
1.97355	2.10835	0.655537	3.21621	0.00129894	0.0119804	AL158850.1
1.25591	2.61065	0.677632	3.8526	0.000116871	0.00187654	AL023581.1
2.82038	2.55579	0.661206	3.86535	0.000110932	0.00180365	PHACTR2-AS1
2.72848	-3.00583	0.69628	-4.31698	1.58176e-05	0.000380255	LTV1
11.5829	2.06668	0.377011	5.48174	4.21164e-08	2.58116e-06	SF3B5
46.5593	-0.808466	0.269482	-3.00007	0.00269918	0.0207975	UST
8.66344	-1.03353	0.326058	-3.16978	0.00152554	0.0135927	KATNA1
8.95188	-1.07781	0.37646	-2.86301	0.00419634	0.0289563	NUP43
11.0828	1.93969	0.294259	6.59179	4.34568e-11	7.04038e-09	AL138733.1
75.36	-0.439634	0.137465	-3.19816	0.00138307	0.0125882	SCAF8
8.29993	1.50033	0.385145	3.89549	9.80016e-05	0.00162816	GTF2H5
6.63755	-4.48801	0.798403	-5.62124	1.89594e-08	1.31803e-06	SOD2
9.72929	5.97157	0.643486	9.28003	1.69434e-20	2.10448e-17	SOD2-1
43.8671	-0.865621	0.236645	-3.65789	0.000254296	0.00348111	IGF2R
134.711	-0.917869	0.258879	-3.54556	0.000391787	0.00488253	RPS6KA2
38.7416	-6.81857	0.761308	-8.95639	3.35487e-19	3.28971e-16	RNASET2
18.1405	-0.748271	0.24891	-3.00619	0.00264543	0.0205731	WDR27
60.3962	-0.560302	0.180941	-3.0966	0.00195751	0.0164726	FAM120B
19.6073	0.760479	0.234637	3.24109	0.00119075	0.0112158	PSMB1
12.1363	-1.06528	0.272175	-3.91395	9.0799e-05	0.00154774	FAM20C
1.18389	1.99021	0.655006	3.03847	0.00237785	0.0189892	AC147651.1
2.21299	1.88409	0.559031	3.37028	0.000750923	0.00803126	AC073957.1
1.02175	2.41887	0.800074	3.02331	0.00250024	0.0197381	GPER1
3.86578	1.27263	0.42744	2.97734	0.00290763	0.0219676	ZFAND2A
4.90487	1.72005	0.362222	4.7486	2.04831e-06	7.17331e-05	PSMG3
36.3026	-0.785195	0.210433	-3.73134	0.000190465	0.00277881	MAD1L1
33.5066	-0.95277	0.290993	-3.2742	0.0010596	0.0102641	GNA12
14.376	0.708128	0.235898	3.00185	0.00268348	0.0207452	AP5Z1
77.5739	-1.40598	0.157481	-8.92797	4.33886e-19	4.04187e-16	TNRC18
1.98237	1.99682	0.65042	3.07005	0.0021402	0.0175194	AC092171.3
161.413	1.13676	0.32015	3.5507	0.000384202	0.00480086	ACTB
65.459	-0.617904	0.145059	-4.25966	2.04739e-05	0.000471553	RNF216
30.5769	-0.670745	0.248603	-2.69806	0.00697449	0.0423677	DAGLB
9.90373	1.5935	0.329968	4.82927	1.37037e-06	5.23125e-05	AC073343.2
24.6203	-1.27781	0.295077	-4.33043	1.48818e-05	0.000361962	MIOS
1.58932	4.44542	0.954188	4.65885	3.17985e-06	0.000103392	AC007128.1
1.67134	3.5415	0.784104	4.51662	6.28335e-06	0.000178453	AC004852.2
9.38894	1.22801	0.457017	2.68701	0.00720941	0.0434547	AC011287.1
6.21037	2.3744	0.688593	3.44819	0.000564367	0.00647857	ISPD
1.18762	3.19421	0.903009	3.5373	0.000404246	0.00499769	AC073333.1
78.7251	-0.617667	0.153188	-4.03208	5.52864e-05	0.00105214	SNX13
1.25443	3.03107	0.884636	3.42635	0.000611763	0.006825	AC007091.1
8.86453	3.4473	0.640845	5.3793	7.47758e-08	4.20891e-06	DNAH11
39.7765	2.32341	0.48017	4.83872	1.30679e-06	5.00965e-05	TOMM7
4.77337	1.2081	0.41831	2.88804	0.00387649	0.0273468	NFE2L3
0.940478	2.36277	0.785033	3.00977	0.00261447	0.0203723	AC005162.1
68.5897	-0.664823	0.245864	-2.70402	0.00685052	0.0418047	ZNRF2
2.26258	3.50792	0.846712	4.14299	3.42807e-05	0.000709407	AC005154.5
3.96408	2.70891	0.900127	3.00948	0.00261697	0.0203748	AQP1
0.966438	3.41876	1.04792	3.26242	0.00110465	0.0105705	CCDC129
7.41952	1.02999	0.374553	2.74992	0.00596105	0.0377371	LSM5
59.4468	-0.596789	0.176366	-3.38381	0.000714886	0.0077591	AVL9
5.74804	1.81429	0.41175	4.4063	1.05152e-05	0.000271718	SEPT7-AS1
95.3995	1.52693	0.461646	3.30759	0.000941038	0.00944129	SEPT7
76.1598	2.94365	0.249812	11.7834	4.75092e-32	2.21286e-28	ELMO1-AS1
7.02595	1.82959	0.569692	3.21155	0.00132023	0.0121348	AMPH
8.44504	2.16981	0.328214	6.61096	3.81846e-11	6.31186e-09	YAE1D1
7.28795	0.998806	0.351619	2.84059	0.00450297	0.0305183	MPLKIP
49.0233	-0.630082	0.172275	-3.65743	0.000254755	0.0034843	COA1
11.0249	2.49127	0.44216	5.63432	1.75748e-08	1.23561e-06	SPDYE1
16.4086	-0.901017	0.30446	-2.95939	0.00308249	0.0229719	DBNL
3.43295	4.31793	0.813091	5.31051	1.09319e-07	5.88002e-06	AEBP1
42.9903	2.45586	0.375892	6.5334	6.42915e-11	9.65979e-09	PPIA
4.56233	-2.5873	0.728439	-3.55184	0.000382541	0.00478973	MYO1G
61.3144	-0.573886	0.188683	-3.04154	0.00235368	0.0188285	CCM2
1.4001	3.27705	0.915174	3.5808	0.00034255	0.00439838	RAMP3
127.035	-1.17852	0.281233	-4.19056	2.78269e-05	0.000606909	TNS3
126.974	-0.894824	0.304116	-2.94238	0.003257	0.0239941	IKZF1
1.24758	3.6245	1.09344	3.31476	0.000917227	0.00927734	AC004830.1
1.04339	3.30782	1.12924	2.92926	0.00339775	0.0247455	ELDR
0.423145	3.01647	1.02479	2.9435	0.00324521	0.0239451	SEPT14
1.86949	3.16289	0.749828	4.21815	2.46312e-05	0.000546314	AC092647.5
18.8311	0.69158	0.19276	3.58778	0.000333506	0.00429784	SUMF2
5.10118	1.29553	0.418266	3.09739	0.00195235	0.0164535	PHKG1
25.4322	2.20692	0.412569	5.34921	8.834e-08	4.86942e-06	CHCHD2
14.6011	-1.51993	0.38856	-3.9117	9.1649e-05	0.00155795	ZNF117
32.5502	-0.774531	0.269767	-2.87112	0.00409025	0.0284731	VKORC1L1
4.1193	1.85184	0.459485	4.03026	5.57155e-05	0.00105706	AC068533.4
5.47897	-1.99818	0.582972	-3.42758	0.00060898	0.00680618	CRCP
6.34525	1.08777	0.328119	3.31517	0.000915889	0.00926883	AC068533.3
21.1317	-4.34614	0.840103	-5.17334	2.29948e-07	1.10417e-05	RABGEF1
1.15397	2.93646	0.905494	3.24293	0.00118306	0.0111546	AC093655.1
8.25922	1.54421	0.583178	2.64792	0.00809889	0.0474432	GALNT17
13.6557	0.77611	0.253756	3.05849	0.00222458	0.0180716	NSUN5
7.40802	-1.43547	0.466924	-3.07432	0.00210984	0.0173471	RFC2
2.87445	1.92653	0.597385	3.22494	0.00125998	0.0117608	AC211486.5
2.98755	-2.23078	0.57238	-3.89737	9.72439e-05	0.00162053	TRIM73
15.7384	2.85016	0.330805	8.61586	6.94206e-18	4.97452e-15	SPDYE5
12.9877	2.0523	0.657375	3.12196	0.0017965	0.0154411	RHBDD2
7.71628	3.30651	0.826114	4.00249	6.26798e-05	0.00115166	SRRM3
41.3105	2.66588	0.424765	6.27612	3.47118e-10	4.14561e-08	HSPB1
11.5738	3.36238	0.408652	8.22798	1.9039e-16	1.14424e-13	SPDYE16
36.0143	-0.48665	0.179454	-2.71184	0.00669103	0.0410337	CCDC146
3.77538	1.82652	0.41408	4.41102	1.02884e-05	0.000266968	TMEM60
2.26256	3.16767	0.969008	3.26899	0.00107933	0.0103976	SEMA3D
13.0684	1.32034	0.394645	3.34563	0.000820964	0.00857365	SRI
3.29429	2.35583	0.59494	3.95977	7.5021e-05	0.00133244	AC003991.1
2.67159	-2.63118	0.833936	-3.15513	0.00160426	0.0141119	CYP51A1
8.40138	0.884622	0.336962	2.62529	0.00865757	0.0497376	BET1
5.95909	2.38158	0.619318	3.84549	0.00012031	0.0019158	PEG10
33.097	0.822228	0.250452	3.28297	0.00102719	0.0100481	SEM1
4.86325	2.28367	0.530197	4.30721	1.65326e-05	0.000394896	ASNS
29.7345	3.29367	0.471933	6.97909	2.97089e-12	6.75008e-10	BAIAP2L1
14.0297	1.49379	0.297644	5.01872	5.20179e-07	2.21772e-05	FAM200A
6.56895	2.61557	0.474773	5.50909	3.6069e-08	2.26263e-06	CYP3A5
2.48518	3.05984	1.10442	2.77054	0.00559633	0.0360294	AZGP1
18.8818	1.03664	0.222056	4.66838	3.03582e-06	9.92289e-05	COPS6
7.72971	1.03271	0.299916	3.44333	0.000574587	0.00655952	AP4M1
1.81145	1.78926	0.657374	2.72183	0.00649217	0.0400781	CNPY4
19.5346	1.18477	0.272545	4.34707	1.37967e-05	0.000340458	LAMTOR4
17.0184	0.954716	0.360775	2.64629	0.00813798	0.0476189	GAL3ST4
13.021	1.75065	0.371415	4.71347	2.43531e-06	8.22289e-05	SPDYE3
28.0258	0.982935	0.358095	2.7449	0.0060529	0.0381932	TSC22D4
2.96412	1.50549	0.558023	2.6979	0.00697791	0.0423747	MOSPD3
2.47572	2.8191	0.921753	3.05841	0.00222512	0.0180716	ACTL6B
0.815356	3.06289	0.979014	3.12855	0.00175674	0.0151457	EPHB4
11.8701	0.89944	0.259304	3.46867	0.000523039	0.00610191	PLOD3
8.54479	1.74429	0.328313	5.31289	1.07902e-07	5.84396e-06	ZNHIT1
16.7591	1.59778	0.508523	3.142	0.00167797	0.0146542	FIS1
2.31777	2.09268	0.704358	2.97105	0.00296787	0.0222961	SPDYE6
10.3171	1.88319	0.532201	3.5385	0.000402411	0.00498161	POLR2J
3.63294	1.53488	0.491849	3.12063	0.00180467	0.0155016	AC093668.2
40.6965	3.1332	0.448604	6.98434	2.86206e-12	6.5831e-10	SPDYE2
26.768	0.678556	0.228616	2.9681	0.00299644	0.0224113	FAM185A
16.7767	0.735044	0.24412	3.01099	0.00260394	0.0203413	PMPCB
946.349	6.36536	0.507167	12.5508	3.9347e-36	3.66537e-32	SLC26A3
1347.17	-0.687128	0.173276	-3.96552	7.3236e-05	0.00130821	DOCK4
1.80852	-2.15284	0.779187	-2.76293	0.00572854	0.0366764	DOCK4-AS1
6.74508	2.28623	0.38792	5.89356	3.7797e-09	3.33742e-07	SMIM30
14.853	1.74919	0.603155	2.90006	0.00373089	0.0265104	CFTR
20.7189	-0.606983	0.220545	-2.75219	0.00591974	0.0375394	POT1
4.56557	3.94524	1.1348	3.47658	0.000507847	0.00596576	AC010099.4
13.5824	2.09606	0.608524	3.44449	0.000572134	0.00653552	ATP6V1F
2.82379	1.63651	0.553309	2.95767	0.00309973	0.0230557	AC073320.1
4.20776	-3.98627	1.17661	-3.38791	0.000704261	0.00767897	AC016831.6
200.709	0.777376	0.289489	2.68534	0.00724571	0.0435991	AC016831.7
42.7306	1.8391	0.343213	5.35848	8.3927e-08	4.63989e-06	LINC00513
11.5267	1.6411	0.410206	4.00068	6.31613e-05	0.00115707	AC058791.1
210.084	-0.343988	0.127425	-2.69954	0.00694358	0.0422212	EXOC4
4.19631	1.75809	0.532198	3.30345	0.000955047	0.00955611	BPGM
19.6216	-0.805347	0.285732	-2.81855	0.00482418	0.0321227	NUP205
13.8139	0.812938	0.304922	2.66605	0.00767482	0.0455526	STMP1
23.355	2.26479	0.81834	2.76754	0.00564807	0.0362612	DGKI
21.3823	-2.04911	0.60916	-3.36382	0.00076871	0.00818391	LUC7L2
12.9812	-1.65963	0.453513	-3.6595	0.00025271	0.00346704	PARP12
14.9349	1.205	0.289809	4.15792	3.2116e-05	0.000672306	NDUFB2
20.1463	0.97126	0.226277	4.29235	1.76789e-05	0.000416405	GSTK1
64.3891	-0.674031	0.19321	-3.48859	0.000485574	0.0057696	CUL1
22.8988	0.929705	0.231392	4.01787	5.87265e-05	0.00109742	ZNF862
1.99145	2.26706	0.689583	3.28758	0.00101052	0.00996669	AC073111.5
1.83744	-2.26697	0.707281	-3.20519	0.00134973	0.012345	GIMAP5
1.2244	2.33932	0.853756	2.74004	0.00614324	0.038524	KCNH2
2.0562	1.97039	0.681772	2.89011	0.0038511	0.0272192	CDK5
98.704	-0.715485	0.270055	-2.64941	0.00806332	0.0473158	PRKAG2
4.18713	2.65846	0.525769	5.05633	4.27412e-07	1.88786e-05	PRKAG2-AS1
173.995	-0.622605	0.132104	-4.71297	2.4413e-06	8.22493e-05	KMT2C
2.36731	2.04541	0.639947	3.19621	0.00139246	0.0126414	LINC01003
5.67931	1.36745	0.433535	3.15419	0.00160942	0.0141506	PAXIP1-AS1
1.81711	4.49259	1.32653	3.38672	0.000707348	0.00769778	BLACE
11.8112	1.00484	0.315734	3.18256	0.0014598	0.0131453	AC009403.1
65.1427	-0.779893	0.144731	-5.38857	7.102e-08	4.00962e-06	RBM33
65.3025	-0.496051	0.116211	-4.26854	1.96754e-05	0.00045537	UBE3C
21.2557	2.43257	0.631244	3.85361	0.000116389	0.00187582	PTPRN2
20.5726	2.10545	0.323593	6.50647	7.69357e-11	1.12865e-08	LINC00685
18.1469	1.41456	0.414901	3.40939	0.000651088	0.00719906	IL3RA
4.284	-1.6073	0.465544	-3.45253	0.000555361	0.00641285	ASMTL-AS1
12.6808	-0.718941	0.257849	-2.78823	0.00529973	0.034488	AKAP17A
1.07477	2.84816	1.00184	2.84294	0.00446995	0.0303387	ARSF
0.65502	2.95021	1.05283	2.80217	0.00507608	0.0333471	BX890604.1
15.9611	-0.845329	0.269076	-3.1416	0.00168026	0.0146627	PUDP
1.17602	3.31431	1.24959	2.65232	0.00799399	0.0469829	GPR143
3.97653	1.84956	0.619709	2.98457	0.0028398	0.0216122	SHROOM2
15.7451	2.13822	0.595158	3.59269	0.000327283	0.00424717	FRMPD4
26.2864	-0.577487	0.194658	-2.96667	0.00301045	0.0225071	CA5B
5.03953	1.52209	0.472264	3.22296	0.00126872	0.0117848	ADGRG2
23.656	2.17695	0.713915	3.04932	0.00229361	0.0184807	CNKSR2
50.6686	2.06891	0.375446	5.51053	3.57758e-08	2.25945e-06	APOO
30.2546	-0.635933	0.229598	-2.76977	0.00560965	0.0360764	ZFX
35.1292	-1.02888	0.373012	-2.7583	0.00581034	0.0370728	POLA1
4.84136	2.07143	0.512727	4.04003	5.34441e-05	0.00102335	AF241726.2
4.53833	1.69583	0.568221	2.98445	0.00284088	0.0216122	DYNLT3
10.2616	2.18428	0.629112	3.472	0.000516592	0.00604942	MID1IP1
2.19667	4.40417	0.963048	4.57315	4.80436e-06	0.00014146	AC108879.1
25.0405	-0.749845	0.190418	-3.93789	8.22016e-05	0.00142997	MED14
59.6924	-0.950167	0.240947	-3.94347	8.03097e-05	0.00140361	USP9X
52.4069	1.4652	0.339712	4.31306	1.61007e-05	0.000386064	GPR34
1.92807	1.59108	0.597319	2.66371	0.00772849	0.0458128	GPR82
78.475	-0.741716	0.239152	-3.10144	0.0019258	0.0162793	KDM6A
20.8912	-0.765983	0.286564	-2.67299	0.00751781	0.044827	MIR222HG
22.2527	0.905873	0.229503	3.94711	7.90989e-05	0.00138896	KRBOX4
11.7431	1.49367	0.48741	3.0645	0.00218036	0.0177934	SLC9A7
11.1811	2.43052	0.453275	5.36213	8.22451e-08	4.56044e-06	NDUFB11
12.6098	1.88235	0.659407	2.85461	0.00430894	0.0294713	SYN1
0.708502	2.73405	0.962394	2.84089	0.00449882	0.0305124	AC115618.1
3.44942	1.58725	0.470659	3.3724	0.000745161	0.00800178	TIMM17B
14.7711	-0.679338	0.239695	-2.83418	0.00459434	0.0308924	GRIPAP1
1.96593	1.99708	0.755488	2.64343	0.00820701	0.0478725	PRAF2
23.276	-1.12304	0.311972	-3.5998	0.000318457	0.00415488	CLCN5
2.93452	2.66698	0.599348	4.4498	8.59508e-06	0.000231744	GSPT2
3.72814	2.30781	0.493022	4.68095	2.85544e-06	9.44931e-05	HSD17B10
49.988	-0.858966	0.151477	-5.6706	1.42301e-08	1.04149e-06	HUWE1
5.86394	-1.0018	0.367081	-2.72909	0.00635097	0.0393498	GNL3L
1.2339	3.16968	1.14017	2.78001	0.00543568	0.0352158	ITIH6
6.28361	2.10345	0.584698	3.5975	0.000321293	0.00418017	MAGED2
4.58825	1.94774	0.635896	3.06298	0.00219142	0.017868	MAGEH1
1.94288	1.91966	0.570325	3.36591	0.00076293	0.00813631	SPIN2B
10.0294	2.05055	0.372819	5.50011	3.79554e-08	2.35716e-06	ZMYM3
16.8836	0.700374	0.225317	3.1084	0.00188103	0.0159879	PIN4
73.4483	-8.22186	0.839082	-9.79863	1.14122e-22	1.63554e-19	XIST
17.5716	-0.988368	0.375019	-2.63551	0.00840102	0.0486992	MAGT1
15.529	1.95372	0.323163	6.04562	1.48833e-09	1.49081e-07	COX7B
2.50918	2.59054	0.881852	2.93762	0.00330746	0.0242604	RPS6KA6
6.69541	1.75323	0.612956	2.86028	0.00423265	0.0291098	NAP1L3
21.3894	1.77677	0.395681	4.4904	7.10899e-06	0.000197388	DIAPH2-AS1
1.2994	2.65361	0.928541	2.85783	0.00426546	0.0292814	DRP2
3.03723	-3.62613	1.01759	-3.56344	0.00036602	0.00464215	RPL36A
6.33404	1.44594	0.517579	2.79365	0.00521162	0.0340574	HNRNPH2
4.60016	2.19544	0.587395	3.73758	0.000185802	0.00273218	ARMCX1
15.2427	1.3069	0.390536	3.34642	0.000818614	0.00855998	ARMCX3
4.70802	1.79931	0.418456	4.29987	1.70901e-05	0.000405095	ARMCX2
4.752	1.4353	0.43971	3.26421	0.00109771	0.0105257	BHLHB9
7.21976	2.32374	0.599548	3.87582	0.000106265	0.00174324	TCEAL8
11.7458	1.91406	0.567661	3.37184	0.000746676	0.00800882	BEX2
4.44202	1.76939	0.563024	3.14266	0.00167419	0.0146303	TCEAL9
12.8953	1.704	0.51105	3.33432	0.000855093	0.00880179	TCEAL4
7.47981	1.90751	0.379404	5.02764	4.9655e-07	2.13654e-05	TCEAL3
9.2549	2.84329	0.594737	4.78074	1.7465e-06	6.32568e-05	TCEAL1
1.15664	3.21896	1.14869	2.8023	0.00507393	0.0333447	TMEM31
0.776763	4.7276	1.17524	4.02265	5.75459e-05	0.00108132	TMSB15B-1
1.04188	2.09017	0.748375	2.79294	0.00522312	0.0340967	CXorf57
2.63387	1.8379	0.494089	3.71977	0.000199407	0.00287328	PRPS1
16.431	2.49382	0.734602	3.39479	0.0006868	0.00752439	PAK3
12.2221	1.73312	0.611172	2.83573	0.00457212	0.0308076	PGRMC1
6.86459	2.01883	0.419663	4.8106	1.50481e-06	5.61846e-05	SLC25A5
28.4948	0.656114	0.209062	3.13837	0.00169888	0.0147836	UPF3B
3.38591	2.23035	0.496169	4.49515	6.95216e-06	0.000194483	RNF113A
11.6494	2.45586	0.365267	6.72345	1.77466e-11	3.21007e-09	NDUFA1
12.109	0.701121	0.263445	2.66135	0.00778277	0.0460581	MCTS1
20.9105	2.35501	0.722143	3.26114	0.00110964	0.010593	GRIA3
5.16514	-1.57914	0.508157	-3.10758	0.00188625	0.0160236	ELF4
6.14504	-0.99738	0.343521	-2.9034	0.00369131	0.0262993	ZNF280C
0.973738	2.45124	0.90375	2.71229	0.00668193	0.0409915	HS6ST2
5.64494	1.84595	0.453253	4.07266	4.64794e-05	0.000915521	RTL8A
19.133	-1.34383	0.298447	-4.50274	6.7084e-06	0.000188798	ZNF75D
65.2852	0.950464	0.137099	6.93269	4.12924e-12	8.94557e-10	RBMX
43.1207	-0.899889	0.307353	-2.92787	0.00341298	0.0248097	ATP11C
0.997182	3.2592	0.963346	3.3832	0.000716451	0.0077651	CDR1
3.52777	3.43319	0.828925	4.14174	3.44685e-05	0.000711269	AL078639.1
0.597376	2.62294	0.994252	2.6381	0.00833712	0.0484042	AL451048.1
6.25918	2.20911	0.812679	2.71831	0.00656165	0.0403866	SLITRK4
1.36244	2.93008	0.74412	3.93764	8.22875e-05	0.00143013	CETN2
3.31189	1.63394	0.613735	2.66229	0.00776107	0.0459766	PNMA5
17.1954	1.5856	0.437483	3.62436	0.000289676	0.00385065	BCAP31
10.7042	1.56163	0.371416	4.20453	2.61621e-05	0.000573442	SSR4
18.2569	-1.72416	0.341283	-5.05202	4.37171e-07	1.92097e-05	ARHGAP4
106.333	2.08089	0.333091	6.24722	4.1783e-10	4.83515e-08	RPL10
2.67806	2.08462	0.498781	4.17944	2.92231e-05	0.000625811	AC244090.1
30.7687	1.74176	0.53599	3.24961	0.00115562	0.0109458	GDI1
4.49754	2.38693	0.565017	4.22452	2.39449e-05	0.000532995	LAGE3
4.05662	1.15726	0.44078	2.62548	0.00865266	0.0497248	G6PD
43.0316	-0.928723	0.336003	-2.76403	0.00570915	0.0365799	GAB3
3.19372	2.93655	0.910936	3.22367	0.00126561	0.0117848	F8A1
8.95052	1.57081	0.302794	5.18771	2.129e-07	1.03565e-05	MTCP1
20.9087	1.80631	0.592022	3.05109	0.00228012	0.0184139	DLGAP2
4.36888	-3.91428	0.884329	-4.42626	9.58788e-06	0.000252447	CLN8
4.46497	-3.83991	1.12788	-3.40455	0.000662742	0.00730103	ARHGEF10
81.1952	2.21938	0.551977	4.02078	5.80065e-05	0.00108635	CSMD1
14.1833	1.65403	0.390414	4.2366	2.26932e-05	0.000511862	ANGPT2
16.8049	0.923828	0.237161	3.89536	9.80515e-05	0.00162816	MCPH1-AS1
4.15236	1.98346	0.716717	2.76743	0.00565006	0.0362612	LINC00599
3.67254	-2.34522	0.777226	-3.01742	0.00254935	0.020024	PINX1
3.02723	4.49621	0.940004	4.78319	1.72537e-06	6.26616e-05	BLK
22.9404	1.2178	0.223018	5.46056	4.74638e-08	2.83846e-06	CNOT7
15.4141	-1.01339	0.273312	-3.70781	0.000209057	0.00298921	VPS37A
8.52679	2.18964	0.757394	2.89102	0.00383999	0.0271643	AC100849.1
123.016	1.63392	0.465385	3.51089	0.000446601	0.0053925	AC120193.1
0.962922	3.46234	1.3122	2.63859	0.00832522	0.0483803	AF106564.1
61.081	1.39828	0.381637	3.66391	0.000248394	0.00342042	SARAF
5.16813	3.08333	0.437384	7.04949	1.79574e-12	4.58307e-10	AC026979.2
10.8164	-0.75346	0.285302	-2.64093	0.00826798	0.0481528	GSR
34.1132	3.24219	0.683275	4.74508	2.08421e-06	7.25284e-05	NRG1
12.9429	2.09766	0.636859	3.29375	0.000988592	0.00979705	UNC5D
0.58742	3.17363	1.06718	2.97385	0.00294091	0.0221368	AC084024.3
0.773393	3.08645	0.993278	3.10734	0.00188782	0.0160236	AC087623.2
5.44096	1.45225	0.504844	2.87663	0.00401951	0.0281109	TM2D2
44.0949	-0.954743	0.302244	-3.15885	0.00158394	0.0139765	ADAM9
7.89119	3.71256	0.863672	4.29857	1.71901e-05	0.000406948	ZMAT4
12.8707	1.54025	0.540923	2.84745	0.00440707	0.0300205	GOLGA7
94.5701	-0.441508	0.149366	-2.95588	0.00311778	0.0231608	KAT6A
29.8593	-0.894407	0.242095	-3.69445	0.000220367	0.00311506	HGSNAT
55.7777	-0.720623	0.229533	-3.13953	0.00169222	0.0147395	PRKDC
0.47612	3.2201	0.997367	3.2286	0.00124398	0.0116349	AC022915.2
65.4771	3.2848	0.707507	4.64278	3.4375e-06	0.000109821	SNTG1
13.3352	2.98486	0.887319	3.36391	0.000768476	0.00818391	XKR4
156.212	-0.868288	0.257594	-3.37075	0.000749625	0.00802198	LYN
85.8043	1.86354	0.552127	3.3752	0.000737613	0.00794362	RPS20
102.537	-0.912244	0.21845	-4.17598	2.96704e-05	0.000632483	CHD7
2.02927	1.94456	0.667519	2.91311	0.00357849	0.025702	AC022182.2
4.99726	3.90129	1.03456	3.77097	0.000162613	0.00245514	AC022639.1
0.686965	3.0813	1.09931	2.80293	0.00506404	0.0333087	AC069133.1
6.2509	1.73738	0.498946	3.4821	0.000497494	0.00587005	MCMDC2
1.07218	3.50174	0.991943	3.53019	0.000415267	0.005096	AC022874.1
45.9298	2.37996	0.446711	5.32773	9.94497e-08	5.43357e-06	RPL7
1.02323	2.68626	1.01739	2.64034	0.00828228	0.048221	RDH10-AS1
7.10673	-1.90603	0.560818	-3.39865	0.000677185	0.00743029	AC087672.2
1.3628	-2.58146	0.762391	-3.386	0.000709185	0.00771327	AC087627.1
0.945786	4.20638	1.57313	2.6739	0.00749757	0.0447715	AC062004.1
1.69531	2.55019	0.958514	2.66057	0.00780093	0.0461072	HEY1
12.4293	-3.94695	0.719942	-5.48232	4.19788e-08	2.58116e-06	MRPS28
4.50889	2.33389	0.63815	3.65728	0.000254903	0.0034843	FABP5
35.7368	1.82586	0.631992	2.88905	0.00386402	0.0272861	RALYL
2.50105	2.60209	0.571203	4.55546	5.22718e-06	0.000151931	E2F5
9.59219	1.85328	0.46884	3.95292	7.72042e-05	0.0013647	C8orf59
2.19283	3.4468	0.788228	4.37285	1.22638e-05	0.000311714	CA1
19.9121	2.89416	0.774515	3.73674	0.000186424	0.00273701	MMP16
9.44019	4.3549	1.3174	3.30568	0.000947477	0.00948546	AC090568.2
11.7123	2.18961	0.453836	4.82468	1.40226e-06	5.31007e-05	OTUD6B-AS1
3.81803	1.72034	0.513553	3.34988	0.000808458	0.00849542	AC117834.1
48.3734	2.25798	0.56066	4.02736	5.64056e-05	0.00106798	UQCRB
33.9068	1.39166	0.336151	4.13997	3.47348e-05	0.000715867	RPL30
5.24672	1.1	0.350735	3.13629	0.00171103	0.0148547	RIDA
155.759	-0.421906	0.106104	-3.97635	6.99816e-05	0.00125731	VPS13B
18.0942	1.48792	0.438374	3.39417	0.000688369	0.00753525	COX6C
5.57825	2.13112	0.543041	3.92443	8.69368e-05	0.00149145	POLR2K
98.3071	0.690216	0.262112	2.63329	0.00845626	0.0489281	PABPC1
100.277	-0.457712	0.169615	-2.69854	0.00696453	0.042321	UBR5
2.73309	1.69108	0.565141	2.99231	0.00276871	0.0212105	FZD6
30.4604	1.57531	0.570599	2.76081	0.00576588	0.0368477	RIMS2
11.9192	1.81522	0.460627	3.94075	8.12259e-05	0.00141697	AC027031.2
32.4532	1.83633	0.380937	4.82056	1.43154e-06	5.40995e-05	AC090579.1
3.00087	2.55583	0.851284	3.00232	0.00267927	0.0207299	ANGPT1
16.8892	0.603338	0.21732	2.77627	0.00549865	0.035522	ENY2
37.6234	2.16564	0.768916	2.81648	0.00485527	0.0323181	CSMD3
8.37188	2.56201	0.359477	7.12705	1.02543e-12	2.76881e-10	AC104316.1
2.88865	-3.48676	1.04723	-3.32951	0.000869975	0.00890577	ZHX1
15.0406	1.74064	0.379764	4.58349	4.57288e-06	0.000137194	NDUFB9
2.93535	1.87583	0.632717	2.96471	0.00302964	0.0226234	AC022973.2
444.234	-1.06076	0.234536	-4.52281	6.10251e-06	0.00017438	KCNQ3
17.1423	1.06825	0.376818	2.83491	0.00458381	0.0308703	TG
40.1051	-1.38461	0.34168	-4.05236	5.07029e-05	0.000982983	ST3GAL1
5.87412	2.27083	0.618132	3.6737	0.000239066	0.00331649	LINC02055
110.197	-0.77198	0.12998	-5.93925	2.86333e-09	2.62792e-07	TRAPPC9
175.043	-1.36729	0.347527	-3.93435	8.34225e-05	0.00144716	DENND3
1.26044	-2.15878	0.754275	-2.86205	0.00420905	0.0289796	AC040970.1
12.7153	-1.40427	0.384706	-3.65023	0.000262003	0.00356304	SLC45A4
6.97806	2.62624	0.867864	3.0261	0.00247732	0.0195738	RHPN1
14.2874	1.56418	0.501723	3.11761	0.00182322	0.0155961	GRINA
3.4663	1.62382	0.598272	2.71419	0.00664386	0.0408207	SPATC1
0.50543	2.83535	1.07858	2.62879	0.00856896	0.0493808	AC109322.1
2.21314	2.18279	0.730639	2.98751	0.00281259	0.0214624	EXOSC4
10.746	2.28991	0.436986	5.24023	1.60375e-07	8.16377e-06	CYC1
10.0616	1.1157	0.330337	3.37746	0.000731578	0.00789121	SHARPIN
7.34455	1.35041	0.387687	3.48325	0.000495374	0.00585104	MAF1
17.1624	0.988782	0.331372	2.9839	0.00284599	0.0216335	VPS28
17.265	1.2585	0.313428	4.01527	5.93777e-05	0.00110425	CYHR1
1.67151	2.27796	0.832862	2.7351	0.00623607	0.0388836	RECQL4
57.1589	1.78891	0.402925	4.43982	9.00357e-06	0.000239937	RPL8
12.7179	1.29045	0.25865	4.98918	6.0635e-07	2.53863e-05	ZNF7
4.76279	1.18325	0.423374	2.7948	0.0051932	0.0339608	C8orf33
7.28531	1.42571	0.403744	3.53122	0.000413647	0.0050869	AL161725.1
1.36161	3.88846	0.876351	4.43711	9.11766e-06	0.000241982	KCNV2
19.5356	0.807759	0.285327	2.831	0.00464031	0.0311208	AK3
100.945	-0.582102	0.194298	-2.99593	0.00273608	0.0210296	JAK2
9.26694	-0.873287	0.321284	-2.71812	0.00656547	0.0403967	PLGRKT
4.27192	1.26884	0.441303	2.87522	0.00403745	0.0282258	AL133480.1
8.50235	1.6984	0.525196	3.23383	0.00122141	0.0114583	DMAC1
16.8835	1.99338	0.685657	2.90726	0.00364609	0.0260669	SH3GL2
6.3383	2.21783	0.551352	4.02254	5.75745e-05	0.00108132	RRAGA
8.77233	-1.08852	0.371974	-2.92634	0.00342976	0.0249025	HAUS6
13.1958	0.89254	0.231057	3.86286	0.000112067	0.00181558	KLHL9
12.3864	-5.24138	0.903188	-5.8032	6.50613e-09	5.24743e-07	MTAP
11.1377	-1.58345	0.474658	-3.33598	0.000849982	0.00877	CDKN2B-AS1
2.78773	2.24822	0.616532	3.64656	0.000265772	0.00360117	TUSC1
10.7853	0.728102	0.269396	2.70272	0.00687741	0.0419283	NDUFB6
12.9528	-0.851542	0.275226	-3.09397	0.00197498	0.0165553	SMU1
1.10691	3.96452	1.20717	3.28415	0.00102292	0.0100358	ANKRD18B
1.17274	3.20756	1.17911	2.72033	0.0065217	0.0402318	AL356489.3
2.69774	1.88344	0.661213	2.84846	0.0043931	0.029937	AL354989.1
3.1953	1.75739	0.61874	2.84027	0.00450757	0.0305384	C9orf24
2.76256	2.26638	0.553089	4.09768	4.17305e-05	0.000838706	RPP25L
3.50306	1.71744	0.452635	3.79433	0.000148044	0.00227013	DCTN3
3.88313	2.24584	0.672701	3.33855	0.000842182	0.00870738	AL162231.1
4.54844	2.54001	0.536447	4.73488	2.19188e-06	7.56496e-05	STOML2
9.40803	1.37455	0.410128	3.35152	0.000803679	0.00845952	CCDC107
2.56689	1.70973	0.533632	3.20395	0.00135558	0.0123803	CREB3
7.54831	0.841015	0.289211	2.90797	0.00363785	0.026038	RGP1
59.613	-0.391604	0.124029	-3.15735	0.00159211	0.0140357	RNF38
2.05396	3.80665	0.955849	3.98248	6.82009e-05	0.00123006	PAX5
13.5158	1.28355	0.424733	3.02201	0.00251104	0.0197982	AL138752.2
22.6215	0.748985	0.240896	3.10916	0.00187618	0.0159612	TRMT10B
1.18864	3.49046	1.186	2.94305	0.00325	0.0239615	FAM95C
1.1196	4.45893	1.16821	3.81688	0.000135151	0.00211596	FAM95B1
0.589614	4.33015	1.20569	3.59144	0.000328851	0.00425474	FP325318.1
1.63446	2.75607	0.94691	2.91059	0.00360746	0.0258502	AL353626.1
37.8459	1.78198	0.36049	4.94322	7.68442e-07	3.12595e-05	MAMDC2
1.76133	2.75691	0.920484	2.99506	0.0027439	0.0210724	TMC1
3.67865	2.08876	0.718705	2.90629	0.00365746	0.0260881	ANXA1
3.66928	2.08351	0.573205	3.63484	0.000278156	0.00373906	C9orf41-AS1
39.8488	-0.789912	0.228539	-3.45636	0.000547517	0.00633983	OSTF1
3.45096	2.11686	0.506987	4.17538	2.97484e-05	0.00063342	RFK
97.7376	0.862257	0.260592	3.30884	0.000936841	0.00941947	TLE4
2.3569	2.39316	0.660922	3.62095	0.000293527	0.00387852	GADD45G
0.585547	3.0499	1.04612	2.91543	0.00355193	0.0255506	LINC01508
27.8555	-0.766747	0.193696	-3.9585	7.54217e-05	0.001337	SPTLC1
23.0161	-1.00485	0.364711	-2.7552	0.00586566	0.0373362	FGD3
14.623	0.915581	0.278831	3.28364	0.00102476	0.010038	CARD19
4.9459	1.46532	0.505296	2.89992	0.00373259	0.0265124	ZNF367
22.607	-0.68233	0.256762	-2.65744	0.00787373	0.0463786	TDRD7
19.8267	2.23031	0.806181	2.76651	0.00566601	0.0363385	GABBR2
16.4308	0.875169	0.29924	2.92464	0.00344858	0.0250049	SEC61B
0.971794	3.12174	0.935029	3.33865	0.000841851	0.00870738	SMC2-AS1
3.04581	1.82598	0.623107	2.93045	0.00338473	0.0246699	FAM206A
1.22023	3.01707	1.10472	2.73107	0.00631294	0.039173	PTPN3
0.553375	3.64564	1.38939	2.62391	0.00869262	0.0498621	C9orf152
33.2357	-1.1147	0.395809	-2.81625	0.00485879	0.03233	AL162414.1
2.66056	-3.17595	0.808171	-3.92981	8.50141e-05	0.00146793	GNG10
33.8382	2.269	0.541554	4.18978	2.79219e-05	0.000607108	C9orf84
5.24614	1.18493	0.38912	3.04515	0.00232564	0.0186843	CDC26
7.81842	1.42669	0.397209	3.5918	0.000328402	0.00425195	HDHD3
30.7027	-0.930871	0.309798	-3.00477	0.00265781	0.0206156	AKNA
3.56357	-3.4893	0.878919	-3.96998	7.18777e-05	0.00128889	AL160272.1
15.0898	-1.02001	0.254025	-4.01539	5.93472e-05	0.00110425	FBXW2
6.28704	1.66574	0.462784	3.59939	0.000318962	0.00415566	NDUFA8
1.77267	2.98996	0.732063	4.08429	4.42117e-05	0.000880971	AL359636.1
1.01271	3.20684	0.864391	3.70994	0.00020731	0.00297107	AL162254.1
158.069	-0.60065	0.192313	-3.12329	0.0017884	0.0153956	DENND1A
33.9263	-1.45784	0.347136	-4.19961	2.67374e-05	0.000584676	NEK6
77.9832	1.70464	0.442831	3.84943	0.000118395	0.00189341	RPL35
46.7508	-0.725588	0.157253	-4.61414	3.94724e-06	0.000121959	GAPVD1
74.5053	-0.638274	0.133898	-4.76686	1.87123e-06	6.67871e-05	MAPKAP1
5.96032	1.18753	0.368881	3.21927	0.00128519	0.0118948	DPM2
14.6493	1.94375	0.580341	3.34932	0.000810099	0.00850307	C9orf16
12.8495	1.19324	0.316176	3.77397	0.000160671	0.00243173	URM1
4.61837	-3.51975	0.775567	-4.5383	5.67105e-06	0.000164064	HMGA1P4
18.4863	1.00475	0.308093	3.26118	0.00110949	0.010593	SET
5.789	1.37872	0.365796	3.7691	0.000163835	0.0024656	SPOUT1
29.1879	-0.681582	0.175694	-3.87938	0.000104725	0.00172666	GPR107
65.1284	-0.63797	0.137235	-4.64874	3.33968e-06	0.00010765	ABL1
8.53835	1.34942	0.387116	3.48583	0.000490615	0.00580728	AL157938.2
12.5442	2.79088	0.361308	7.7244	1.12384e-14	4.7587e-12	AL157938.3
74.6415	-0.669597	0.164886	-4.06096	4.88705e-05	0.000950425	PRRC2B
162.727	-0.86264	0.273648	-3.15237	0.00161953	0.0142127	RAPGEF1
112.121	-0.715182	0.166558	-4.29389	1.75568e-05	0.000414052	SETX
25.5706	0.782512	0.230975	3.38787	0.000704383	0.00767897	TTF1
39.2686	1.57572	0.389502	4.04547	5.22174e-05	0.00100606	RPL7A
9.16903	0.91961	0.329001	2.79516	0.00518739	0.0339348	REXO4
17.6976	-1.21487	0.459125	-2.64606	0.00814359	0.0476368	ADAMTSL2
1.96307	4.4853	0.949688	4.72292	2.32482e-06	7.94745e-05	FAM69B
10.4056	1.39997	0.332307	4.21289	2.52129e-05	0.000557455	SNHG7
2.15663	2.02186	0.75334	2.68386	0.00727781	0.0437396	AJM1
13.6086	2.00414	0.42136	4.75635	1.9712e-06	6.96877e-05	PHPT1
22.8168	1.78319	0.392849	4.53913	5.64868e-06	0.000163671	EDF1
15.8061	-5.22051	0.919475	-5.67771	1.36511e-08	1.00926e-06	PTGDS
17.4062	1.68909	0.304568	5.54586	2.92512e-08	1.92423e-06	PAXX
1.35846	3.76957	0.956708	3.94015	8.14318e-05	0.00141923	AL807752.6
1.32869	4.59196	1.28938	3.56137	0.000368918	0.00466937	ENTPD2
0.817788	3.20913	1.09682	2.92586	0.00343508	0.0249314	MAN1B1-DT
22.706	0.739062	0.22641	3.26427	0.00109747	0.0105257	DPP7
14.427	2.01238	0.358068	5.6201	1.90851e-08	1.32184e-06	SSNA1
4.03021	2.2346	0.684738	3.26343	0.00110071	0.0105491	TMEM203
4.67301	3.00389	0.658846	4.55931	5.13219e-06	0.000149403	RNF208
8.97871	1.6369	0.515555	3.17503	0.00149823	0.0134176	TUBB4B
18.8815	1.55781	0.372515	4.18186	2.89134e-05	0.000621322	MRPL41
85.1005	-0.626843	0.122725	-5.10769	3.2612e-07	1.4892e-05	EHMT1
24.952	3.07559	0.756092	4.06775	4.74703e-05	0.000930231	CACNA1B
10.2648	-1.72328	0.593866	-2.90181	0.00371018	0.0264136	LINC01001
8.8375	1.55168	0.532572	2.91355	0.00357343	0.0256755	AC069287.3
16.5972	1.6051	0.556664	2.88343	0.00393374	0.0276564	IFITM3
4.69108	1.77536	0.41116	4.31794	1.57495e-05	0.000379108	SIGIRR
3.19175	1.28175	0.447814	2.86224	0.00420662	0.0289796	HRAS
7.69508	-1.47361	0.396839	-3.71338	0.00020451	0.00294226	PHRF1
3.12562	1.4085	0.523077	2.69271	0.00708729	0.042927	AC131934.1
63.878	1.65519	0.279232	5.92764	3.07313e-09	2.79295e-07	RPLP2
6.15078	1.69204	0.430203	3.93311	8.38543e-05	0.00145194	CD151
11.5069	2.20355	0.397969	5.53699	3.07723e-08	2.00461e-06	POLR2L
54.1559	0.822935	0.249496	3.29839	0.000972425	0.00969356	CD81
7.37231	2.06121	0.676057	3.04887	0.00229704	0.0184945	CDKN1C
39.5412	-0.766686	0.251968	-3.04279	0.00234399	0.0187751	NUP98
0.933109	3.01275	0.824589	3.65364	0.000258548	0.00352121	MMP26
30.929	4.71243	0.726768	6.48408	8.92728e-11	1.28446e-08	HBB
14.8989	1.57066	0.505953	3.10436	0.0019069	0.0161342	AC104389.4
1.28571	2.39856	0.704518	3.40454	0.000662757	0.00730103	AC022762.2
6.69166	2.11245	0.521914	4.0475	5.17672e-05	0.000998422	SMPD1
20.9073	1.03697	0.237639	4.36364	1.27917e-05	0.000322929	TPP1
12.8541	-0.804252	0.306426	-2.62462	0.00867463	0.0497881	TRIM66
81.0747	1.87768	0.502964	3.73323	0.000189041	0.00276454	RPL27A
1.72868	2.05471	0.581535	3.53325	0.00041049	0.00506088	AC132192.1
3.8535	2.32724	0.607601	3.83022	0.000128031	0.00201977	AC132192.2
56.7812	-0.764392	0.279928	-2.73067	0.00632059	0.0391876	SWAP70
16.0973	1.87648	0.295737	6.3451	2.22281e-10	2.86063e-08	AC011092.2
3.37727	1.58443	0.542287	2.92176	0.00348058	0.0251636	AC100763.1
23.8045	2.76747	0.854945	3.23701	0.00120787	0.0113599	SPON1
64.0738	1.27056	0.426115	2.98173	0.00286621	0.0217516	PLEKHA7
21.5456	1.38615	0.415879	3.33307	0.000858933	0.00882669	RPS13
37.1617	-0.636967	0.202973	-3.13819	0.00169996	0.0147844	SERGEF
7.45774	1.80053	0.564107	3.19183	0.00141376	0.012797	NELL1
0.628044	3.07524	1.16905	2.63055	0.0085247	0.0491891	AC104009.1
4.91264	2.28113	0.862885	2.64361	0.00820281	0.047863	ANO3
1.488	2.99396	1.13454	2.63892	0.00831711	0.0483619	FIBIN
38.9539	1.7018	0.508765	3.34496	0.000822942	0.00858948	BDNF-AS
8.48381	1.4482	0.461195	3.1401	0.00168889	0.0147242	AC131571.1
4.39641	1.11603	0.404157	2.76138	0.00575579	0.0368003	RCN1
1.70287	2.67994	0.865775	3.09543	0.00196531	0.0164935	AL078612.1
55.2188	-0.669089	0.193842	-3.45173	0.000556996	0.00642166	HIPK3
2.6678	-2.38362	0.652337	-3.65397	0.000258212	0.00352115	CD59
14.0108	-1.13936	0.424318	-2.68515	0.00724975	0.0435991	APIP
24.0059	2.1395	0.643098	3.32687	0.000878276	0.00896612	SLC1A2
76.3643	-0.4568	0.119166	-3.8333	0.000126433	0.00199625	TRIM44
2.82996	1.541	0.529275	2.91153	0.00359659	0.0257922	AC068205.1
4.28081	-1.40781	0.504197	-2.79217	0.00523553	0.0341418	ACCS
0.650928	3.85942	0.948858	4.06744	4.75326e-05	0.000930231	AC103736.1
42.1866	1.77246	0.401133	4.41865	9.93215e-06	0.000258534	LRP4
6.81533	-1.29479	0.449163	-2.88266	0.0039433	0.0276923	AC090559.1
5.0594	1.01372	0.372781	2.71933	0.00654142	0.0402887	PSMC3
13.7324	1.34681	0.336118	4.00694	6.15097e-05	0.00113464	NDUFS3
31.7825	-0.583597	0.207442	-2.8133	0.00490362	0.0325702	NUP160
273.978	-0.689546	0.174242	-3.95739	7.57722e-05	0.00134066	PTPRJ
3.77834	1.58016	0.526695	3.00014	0.00269852	0.0207975	TIMM10
2.32047	2.14592	0.793047	2.70591	0.00681168	0.041623	YPEL4
52.7078	-1.92635	0.319838	-6.0229	1.7132e-09	1.70688e-07	CTNND1
1.22413	2.31327	0.82623	2.79979	0.00511355	0.0335342	OR9Q1
0.886408	2.5645	0.860925	2.97877	0.00289406	0.0219095	ZFP91-CNTF
2.82526	2.4627	0.59461	4.1417	3.44735e-05	0.000711269	MS4A5
0.940804	3.84777	1.01129	3.80481	0.000141912	0.00219781	MS4A13
6.56333	1.13622	0.321984	3.5288	0.000417444	0.00511672	TMEM109
14.8068	1.99529	0.533428	3.74051	0.00018365	0.00270831	TMEM258
450.464	1.44204	0.474353	3.04002	0.00236566	0.018908	FTH1
3.67657	-2.47245	0.829254	-2.98154	0.00286805	0.0217568	INCENP
3.60767	-3.44321	0.780352	-4.41238	1.02239e-05	0.000265665	EEF1G
3.42211	1.7123	0.491771	3.48191	0.000497859	0.00587064	UQCC3
13.3617	1.16059	0.304022	3.81745	0.000134839	0.00211596	UBXN1
5.20709	1.23815	0.378088	3.27477	0.00105747	0.0102559	TMEM223
11.6286	1.31656	0.242937	5.41938	5.98076e-08	3.46048e-06	TMEM179B
2.17036	1.76	0.572227	3.0757	0.00210011	0.0172855	AP001160.1
4.29421	2.88927	0.605692	4.77019	1.84053e-06	6.62161e-05	RARRES3
29.2491	1.91733	0.443289	4.32525	1.5236e-05	0.000369131	PLA2G16
41.0078	-0.537879	0.17037	-3.15712	0.00159333	0.0140357	MARK2
10.8124	1.48819	0.506293	2.93938	0.00328869	0.0241574	OTUB1
11.4028	2.97097	0.445422	6.67001	2.55793e-11	4.49592e-09	FKBP2
11.6226	3.05418	0.291149	10.4901	9.59291e-26	1.98584e-22	TRMT112
7.16503	2.00799	0.534683	3.75547	0.000173018	0.00258086	PRDX5
3.84324	1.29494	0.434852	2.97787	0.00290255	0.021947	MEN1
7.79728	1.25679	0.428046	2.93612	0.00332348	0.0243587	PPP2R5B
7.57589	1.97154	0.471756	4.17914	2.92612e-05	0.000625908	ZFPL1
62.597	1.86114	0.430248	4.32574	1.52019e-05	0.000368785	FAU
7.49553	1.06811	0.385951	2.76748	0.00564907	0.0362612	SYVN1
21472.1	1.49832	0.165633	9.04601	1.48285e-19	1.62512e-16	MALAT1
2.94744	-2.73976	0.639704	-4.28286	1.84505e-05	0.000431306	PCNX3
9.85717	1.06015	0.273717	3.87316	0.000107432	0.00175576	RNASEH2C
41.0512	1.88708	0.35339	5.33993	9.2981e-08	5.09509e-06	CFL1
15.1701	1.85642	0.55987	3.3158	0.000913812	0.00925788	CCDC85B
2.94353	1.70343	0.632466	2.69332	0.00707441	0.0428628	C11orf68
13.3163	1.56229	0.348679	4.48059	7.44372e-06	0.000205154	DRAP1
12.1783	1.73892	0.415584	4.18428	2.8607e-05	0.000616872	BANF1
22.1135	0.837871	0.230911	3.62854	0.000285027	0.00380397	SF3B2
8.31331	2.06892	0.60538	3.41755	0.000631864	0.00701565	CTSF
14.1031	-2.27758	0.393288	-5.79113	6.99163e-09	5.59061e-07	RBM4
12.3293	0.956406	0.264644	3.61394	0.00030158	0.00397084	RBM4B
2.96597	2.37705	0.673152	3.53122	0.000413645	0.0050869	LRFN4
115.028	-0.574099	0.154005	-3.7278	0.000193161	0.00280497	KDM2A
12.8207	1.32887	0.306716	4.33257	1.47381e-05	0.000359877	PPP1CA
6.08433	1.01524	0.337173	3.01103	0.00260361	0.0203413	TMEM134
8.02092	1.36715	0.37342	3.66115	0.000251085	0.00344983	AIP
5.66002	1.64538	0.479934	3.42835	0.000607256	0.00679915	CDK2AP2
18.7488	2.27597	0.339764	6.69869	2.103e-11	3.73152e-09	GSTP1
25.8481	-1.16197	0.397794	-2.92102	0.00348883	0.025194	UNC93B1
14.6553	1.94156	0.295891	6.56172	5.31893e-11	8.29113e-09	NDUFS8
8.25327	-1.86771	0.604519	-3.08958	0.00200442	0.0167366	TCIRG1
116.25	-0.476148	0.154941	-3.0731	0.00211849	0.0174062	PPP6R3
48.2517	-0.53362	0.170046	-3.13809	0.00170055	0.0147844	PPFIA1
33.1419	1.8387	0.272866	6.73846	1.60073e-11	2.95279e-09	AP002336.2
9.23134	2.33965	0.713795	3.27776	0.00104633	0.0101744	SHANK2
2.77726	1.71035	0.621623	2.75142	0.00593367	0.0375893	ANAPC15
11.5385	1.849	0.439175	4.21017	2.55181e-05	0.000561972	FOLR2
42.1322	0.692529	0.233155	2.97026	0.0029755	0.0223171	ATG16L2
117.319	-0.536637	0.128417	-4.17886	2.92969e-05	0.000625952	FAM168A
22.5809	-0.616652	0.231246	-2.66665	0.00766111	0.0455002	PPME1
26.9971	0.761086	0.195376	3.89549	9.79996e-05	0.00162816	SPCS2
246.508	-0.768859	0.276918	-2.77648	0.00549508	0.0355112	SLCO2B1
73.8279	1.44623	0.492302	2.93768	0.0033068	0.0242604	RPS3
12.7748	1.1671	0.318069	3.66934	0.000243174	0.00336346	AP002812.2
2.34391	-3.24024	0.764925	-4.23603	2.27506e-05	0.000512534	NDUFC2
98.0713	2.58665	0.338227	7.64769	2.04624e-14	7.95992e-12	AP003086.2
10.7909	-5.22012	0.849488	-6.14502	7.99541e-10	8.71113e-08	AP003086.1
13.3435	0.739928	0.243129	3.04336	0.00233956	0.0187719	CCDC90B
1.6901	3.62722	1.08686	3.33736	0.000845792	0.00873985	AP001528.2
19.8914	1.6951	0.622703	2.72216	0.00648571	0.0400515	GRM5
66.7197	0.353801	0.130172	2.71796	0.00656866	0.040403	TAF1D
3.11503	-3.2263	0.90621	-3.56021	0.000370552	0.00468687	C11orf54
1.63045	2.14478	0.675564	3.1748	0.00149941	0.0134176	AP001273.2
3.15809	-2.68948	0.80762	-3.33013	0.000868047	0.00889323	MED17
19.895	-0.890307	0.265578	-3.35233	0.000801333	0.00844915	MRE11
17.4588	2.13333	0.264935	8.05225	8.12875e-16	4.20686e-13	ANKRD49
3.68197	3.10389	0.590786	5.25382	1.48973e-07	7.62503e-06	AP000943.3
13.4304	0.794243	0.264206	3.00615	0.00264576	0.0205731	CWC15
6.91008	1.60231	0.346786	4.62046	3.82893e-06	0.000118697	SRSF8
11.6135	1.73815	0.285968	6.07811	1.21608e-09	1.24488e-07	AP000787.1
0.663104	3.37814	1.02278	3.3029	0.000956916	0.00956967	AP001790.1
19.0491	1.60893	0.575262	2.79687	0.00516005	0.0337719	CNTN5
1.42056	2.77411	0.910401	3.04712	0.00231042	0.0185861	TRPC6
18.2215	0.934119	0.311267	3.00102	0.00269081	0.020776	ACAT1
16.0895	-0.776231	0.255613	-3.03674	0.00239154	0.019074	NPAT
77.9088	2.97029	0.577902	5.13979	2.75042e-07	1.27788e-05	CRYAB
6.53737	1.80211	0.488552	3.68867	0.00022543	0.00316502	TIMM8B
1.86561	2.12863	0.695151	3.06212	0.00219779	0.0178964	PLET1
5.25707	2.44814	0.852995	2.87005	0.00410402	0.0285093	TMPRSS5
7.99683	2.19459	0.737651	2.97511	0.00292883	0.0220919	AP000462.1
1.55224	3.11134	1.10284	2.8212	0.00478441	0.0319263	APOA1
3.17163	-3.6289	1.08125	-3.3562	0.00079022	0.00837462	FXYD6
31.6437	1.79011	0.286687	6.24412	4.26205e-10	4.90162e-08	ATP5MG
3.51146	1.41489	0.466986	3.02984	0.00244683	0.0193987	AP001267.3
8.14124	2.6549	0.373619	7.10591	1.19536e-12	3.18154e-10	AP002954.1
40.1782	1.05086	0.261042	4.02563	5.6823e-05	0.00107261	RPS25
6.51748	1.45334	0.394723	3.68193	0.000231471	0.00322795	TRAPPC4
3.8553	1.40063	0.418465	3.34707	0.00081671	0.00855998	HMBS
5.62161	1.51836	0.492836	3.08085	0.00206409	0.017084	DPAGT1
59.9362	-0.67014	0.219774	-3.04922	0.00229434	0.0184807	CBL
1.81238	2.96946	0.843965	3.51847	0.000434049	0.00527513	USP2-AS1
2.57528	-3.39	1.0293	-3.29349	0.000989511	0.00980095	TBCEL
58.9103	-1.24046	0.332497	-3.73074	0.000190918	0.00278326	UBASH3B
54.8842	-0.571553	0.198968	-2.87259	0.00407127	0.0283983	GRAMD1B
40.2282	1.00741	0.194899	5.16887	2.35509e-07	1.12507e-05	TBRG1
3.66341	3.32341	0.602685	5.51434	3.50085e-08	2.21851e-06	STT3A-AS1
11.5722	-0.959718	0.260034	-3.69075	0.000223597	0.00314403	PRDM10
48.4859	1.9741	0.640057	3.08425	0.00204063	0.0169576	OPCML
4.48206	1.48968	0.434552	3.42807	0.000607885	0.0068021	THYN1
2.29092	1.98801	0.754384	2.63528	0.00840686	0.048718	AC215217.1
81.1654	-0.792351	0.166107	-4.77014	1.84102e-06	6.62161e-05	LARP4B
47.2693	-0.532917	0.140918	-3.78174	0.000155737	0.00236623	WDR37
12.6082	2.46315	0.280336	8.7864	1.54425e-18	1.25091e-15	AL365356.1
41.4784	-0.716729	0.203456	-3.52278	0.000427049	0.00521045	GDI2
21.0525	-0.652686	0.21926	-2.97676	0.00291308	0.0219909	FBH1
84.6342	-1.41794	0.274918	-5.15768	2.50031e-07	1.18232e-05	PFKFB3
4.01742	2.61244	0.51882	5.03535	4.76966e-07	2.0618e-05	AL157395.1
1.30155	2.65067	0.957166	2.76929	0.00561784	0.0361166	AL392086.1
452.546	-0.523934	0.193877	-2.70241	0.00688392	0.0419406	SFMBT2
72.5522	0.771701	0.136848	5.63911	1.70931e-08	1.21388e-06	UPF2
51.8192	1.67895	0.382077	4.39428	1.1114e-05	0.000285606	AC044781.1
2.78079	5.00681	0.956622	5.23385	1.66019e-07	8.40516e-06	HSPA14-1
15.8673	0.826968	0.268785	3.07669	0.00209314	0.0172659	RPP38
17.5774	1.26867	0.43399	2.92327	0.00346371	0.0250611	NMT2
1.54993	2.82387	1.03672	2.72386	0.00645247	0.0398859	C1QL3
1.89319	2.014	0.552472	3.64543	0.000266946	0.00361181	STAM-AS1
21.5827	-0.770513	0.205972	-3.74086	0.000183393	0.00270744	STAM
23.6115	-1.88616	0.403899	-4.66987	3.01391e-06	9.86856e-05	MRC1
32.1416	0.663741	0.228369	2.90645	0.00365561	0.0260881	NSUN6
6.32212	1.43416	0.408097	3.51427	0.000440971	0.00535213	MALRD1
97.9811	-0.449285	0.144526	-3.10868	0.00187927	0.0159802	MLLT10
1.83831	3.40179	0.81917	4.15272	3.2854e-05	0.000685446	AL358234.1
7.96122	2.19802	0.397502	5.52959	3.20976e-08	2.07642e-06	AL391839.1
33.0779	-1.06362	0.370508	-2.8707	0.00409558	0.0284731	CREM
140.353	-0.695658	0.122935	-5.65873	1.52497e-08	1.10123e-06	CCNY
7.85118	1.77364	0.540132	3.28372	0.00102447	0.010038	AL117339.5
7.35181	0.930446	0.288541	3.22465	0.00126125	0.0117668	ZNF22
1.81878	2.72409	1.02415	2.65985	0.00781746	0.0461785	AL731567.1
23.4301	-0.705954	0.222036	-3.17946	0.00147551	0.013242	ERCC6
13.671	2.56667	0.723392	3.54811	0.000388005	0.00483864	PCDH15
11.3666	2.0663	0.497796	4.1509	3.31175e-05	0.000689399	CISD1
160.869	-0.942754	0.261011	-3.61194	0.000303918	0.00399315	PALD1
3.471	1.88885	0.579001	3.26227	0.00110525	0.0105708	PCBD1
20.0588	-1.19545	0.274443	-4.35593	1.32503e-05	0.000330036	CDH23
161.959	0.849936	0.22257	3.81874	0.000134134	0.00210712	PSAP
59.1749	1.12441	0.184087	6.10803	1.00871e-09	1.0499e-07	ANAPC16
32.2287	1.34107	0.471274	2.84564	0.00443227	0.0301598	DDIT4
2.93522	2.8387	0.550131	5.16005	2.46883e-07	1.1704e-05	DNAJC9-AS1
10.9274	1.23701	0.297037	4.1645	3.12032e-05	0.000657633	FUT11
29.0176	-0.463867	0.172883	-2.68313	0.00729363	0.0438206	SAMD8
1164.3	-0.903297	0.218745	-4.12945	3.63632e-05	0.000746126	LRMDA
297.189	-0.902031	0.314531	-2.86786	0.00413253	0.0286539	KCNMA1
10.7606	2.52146	0.763755	3.3014	0.000962026	0.00961046	FAM213A
57.3733	-1.11568	0.275519	-4.0494	5.13502e-05	0.000993463	TSPAN14
6.12426	2.68568	0.77	3.4879	0.000486833	0.00577351	ADIRF
86.4471	0.605839	0.20702	2.92648	0.0034282	0.0249009	NUTM2A-AS1
52.2459	-4.07152	0.504781	-8.06592	7.26869e-16	3.86923e-13	LINC01374
57.7633	-0.838962	0.16104	-5.20963	1.89214e-07	9.37568e-06	BTAF1
24.0862	-0.843687	0.308655	-2.73343	0.00626778	0.0390082	CC2D2B
43.8893	-0.465917	0.162748	-2.86281	0.00419903	0.0289573	TM9SF3
82.0306	-1.04646	0.332173	-3.15036	0.00163071	0.0142973	PIK3AP1
101.294	-0.482161	0.137713	-3.50121	0.000463151	0.00555633	LCOR
5.94673	2.49402	0.618717	4.03095	5.55509e-05	0.00105609	SLIT1
2.5649	2.08507	0.786692	2.65043	0.00803898	0.0472027	FRAT1
17.7498	2.15903	0.599342	3.60233	0.000315378	0.00412337	PGAM1
4.39321	2.81937	0.757113	3.72384	0.000196212	0.00284042	HPSE2
3.58007	-3.946	0.817796	-4.82517	1.39884e-06	5.3079e-05	NDUFB8
7.80675	1.85954	0.327983	5.66963	1.43106e-08	1.04149e-06	MRPL43
43.8922	-0.44018	0.154129	-2.85592	0.00429118	0.029393	FBXW4
1.78429	1.97262	0.671074	2.9395	0.00328744	0.0241574	NPM3
80.1027	-0.7134	0.125235	-5.69651	1.22286e-08	9.14987e-07	ARMH3
54.9553	-0.424916	0.136104	-3.122	0.00179628	0.0154411	GBF1
6.19386	1.72442	0.413036	4.17498	2.98007e-05	0.000633808	FBXL15
1.60877	-2.66093	0.929392	-2.86309	0.00419531	0.0289563	BORCS7
3.05488	1.72264	0.544521	3.16359	0.00155837	0.0138323	BORCS7-ASMT
10.9264	1.03197	0.325482	3.1706	0.00152124	0.0135673	ATP5MD
1.62688	3.53642	0.876694	4.03381	5.48787e-05	0.00104759	SH3PXD2A-AS1
6.91029	3.01153	0.704943	4.27202	1.93706e-05	0.000449432	SORCS3
11.9269	1.61102	0.518919	3.10458	0.00190552	0.0161299	SORCS1
14.2948	1.39383	0.366251	3.80567	0.000141422	0.00219608	BBIP1
154.13	-0.429211	0.0910022	-4.71649	2.39948e-06	8.14293e-05	VTI1A
63.1443	-0.916054	0.315144	-2.90678	0.00365175	0.0260858	TCF7L2
28.5471	1.46757	0.489371	2.99889	0.00270961	0.0208693	ATRNL1
1.85154	2.81508	0.758365	3.71204	0.000205596	0.00295105	SLC18A2
8.20253	3.61162	1.12436	3.21214	0.0013175	0.0121156	EMX2
40.0663	-0.781133	0.209083	-3.736	0.00018697	0.00274287	EIF3A
12.2361	1.60098	0.368129	4.34898	1.36775e-05	0.000338414	FAM45A
10.0142	0.93553	0.339596	2.75484	0.00587217	0.0373619	PRDX3
15.9431	0.853477	0.294696	2.89612	0.00377804	0.0268045	BUB3
49.9732	-0.926166	0.298672	-3.10095	0.00192904	0.0162919	CHST15
13.8402	2.05541	0.539273	3.81145	0.000138155	0.00215395	OAT
5.73739	-4.24907	0.882072	-4.81715	1.45625e-06	5.48114e-05	EEF1AKMT2
18.9567	-0.824197	0.24228	-3.40183	0.000669367	0.00735779	ZRANB1
1.80545	2.87127	0.821129	3.49673	0.000470992	0.00562843	AL731577.1
89.8188	-0.643334	0.165026	-3.89839	9.68351e-05	0.00161951	CTBP2
8.3892	3.08241	0.77295	3.98785	6.6674e-05	0.00120602	FAM196A
228.927	-1.01484	0.244736	-4.14668	3.37324e-05	0.000699853	PTPRE
35.3165	-0.553755	0.194991	-2.8399	0.00451274	0.0305512	MGMT
26.9557	-0.769959	0.220703	-3.48866	0.000485449	0.0057696	PPP2R2D
8.14303	1.3317	0.401261	3.31878	0.000904105	0.0091795	ECHS1
4.47576	-3.35591	0.788817	-4.25436	2.09652e-05	0.000481038	MTG1
50.417	-0.491699	0.138697	-3.54513	0.00039242	0.00488715	KDM5A
33.7182	2.52081	0.695709	3.62337	0.000290789	0.00385678	CACNA1C
7.61673	1.84383	0.490289	3.7607	0.000169438	0.00253762	FKBP4
5.93343	-1.31731	0.48744	-2.70251	0.00688185	0.0419406	CRACR2A
0.756956	3.39311	1.20074	2.82585	0.00471558	0.0315348	FGF23
3.6785	-1.62459	0.593937	-2.73529	0.00623256	0.0388747	DYRK4
1.87404	3.24555	0.624344	5.19834	2.01075e-07	9.93694e-06	AC005833.1
14.2983	1.74909	0.481233	3.6346	0.00027841	0.00373977	CD9
8.34976	1.69387	0.451685	3.75012	0.000176751	0.00262394	MRPL51
84.0193	1.71293	0.429009	3.99276	6.53091e-05	0.00118594	GAPDH
17.1106	-1.55915	0.419959	-3.71263	0.000205117	0.00294871	CHD4
14.1874	1.0803	0.310484	3.47941	0.000502511	0.00591426	ING4
12.8856	1.73456	0.504693	3.43686	0.000588495	0.0066652	MLF2
7.90622	1.69769	0.559128	3.03633	0.00239481	0.0190918	USP5
22.831	1.76217	0.454951	3.87332	0.000107363	0.00175576	TPI1
4.77678	1.95213	0.540455	3.61202	0.00030382	0.00399315	C12orf57
8.88082	1.31069	0.370364	3.53893	0.000401755	0.0049768	PHB2
3.01468	5.41703	0.797029	6.79652	1.07174e-11	2.12422e-09	EMG1-1
71.6205	-1.81243	0.658929	-2.75057	0.00594926	0.0376753	SLC2A3
3.07865	3.07916	1.13757	2.70678	0.00679396	0.0415389	A2ML1
14.4615	1.34782	0.407404	3.30832	0.000938564	0.00943171	CLECL1
1.51807	3.44366	1.11852	3.07877	0.00207855	0.0171732	STYK1
301.023	-0.951619	0.281965	-3.37496	0.000738266	0.00794606	ETV6
19.4339	2.81907	0.83671	3.36923	0.000753782	0.00805258	GRIN2B
7.96285	1.81743	0.367731	4.94228	7.72161e-07	3.13423e-05	AC010168.1
15.7429	0.863422	0.328338	2.62968	0.00854661	0.0492825	STRAP
30.0956	-0.801959	0.284217	-2.82165	0.00477779	0.0319141	DERA
63.6532	1.19903	0.406757	2.94779	0.00320058	0.0236721	PLEKHA5
4.5203	2.87735	0.934011	3.08063	0.00206562	0.017089	AC024901.1
3.15809	3.96029	0.776581	5.09965	3.40282e-07	1.55007e-05	SLCO1C1
12.432	1.42558	0.454793	3.13457	0.00172104	0.0149208	LDHB
62.4409	-0.475178	0.121197	-3.9207	8.8292e-05	0.00150915	ETNK1
8.65821	1.42435	0.413191	3.4472	0.000566426	0.00648788	ETFRF1
1.28085	3.35393	0.77108	4.34966	1.36351e-05	0.000337814	AC092794.1
15.4072	-1.94838	0.519092	-3.75343	0.000174431	0.00259725	AC012150.1
5.32367	-1.62225	0.551918	-2.9393	0.00328954	0.0241574	OVCH1-AS1
2.40594	2.21026	0.586061	3.77139	0.000162343	0.00245305	AC023157.3
7.35899	1.5354	0.453508	3.38561	0.000710195	0.00771868	C12orf40
16.0959	3.30805	0.73035	4.52941	5.91494e-06	0.000170326	PDZRN4
1.12594	2.28398	0.790938	2.88769	0.00388082	0.027367	ADAMTS20
26.211	2.28239	0.710094	3.21421	0.00130802	0.0120427	NELL2
77.7399	-0.410429	0.140516	-2.92086	0.00349065	0.0251973	ARID2
46.2455	-1.0598	0.283478	-3.73857	0.000185071	0.00272404	AC008014.1
1.74971	-2.74368	0.73337	-3.74119	0.000183148	0.00270598	AC008083.3
7.91099	1.20803	0.406166	2.97422	0.0029373	0.0221368	AC024257.1
11.0524	1.5237	0.424432	3.58996	0.000330725	0.00427602	CCDC65
2.86777	-3.56535	0.861492	-4.13857	3.49473e-05	0.000719451	ARF3
99.4359	-0.676938	0.241525	-2.80277	0.00506656	0.0333087	FMNL3
56.4683	1.18895	0.230912	5.14893	2.61983e-07	1.23258e-05	TMBIM6
29.1805	0.983172	0.23732	4.14281	3.43071e-05	0.000709407	AC074032.1
27.8458	-1.02603	0.207986	-4.93318	8.0902e-07	3.23452e-05	LARP4
208.449	-0.790827	0.239464	-3.30249	0.00095832	0.00957858	DIP2B
37.8412	1.12371	0.317676	3.5373	0.000404247	0.00499769	METTL7A
5.27038	2.47711	0.572871	4.32403	1.53204e-05	0.000370694	HIGD1C
58.3393	-0.663883	0.236128	-2.81154	0.00493047	0.0327019	SLC11A2
22.2979	0.823999	0.210826	3.90843	9.28961e-05	0.00157198	DAZAP2
3.52438	1.40935	0.527273	2.67291	0.00751963	0.044827	ATG101
2.6502	3.25733	0.642405	5.07052	3.96729e-07	1.77679e-05	KRT8
20.0952	1.57682	0.344712	4.57432	4.77771e-06	0.000141067	AC068888.1
2.76577	1.73598	0.591965	2.93257	0.0033617	0.0245615	MFSD5
32.6692	1.01072	0.313975	3.21912	0.00128584	0.011895	PFDN5
6.56683	1.21895	0.312161	3.90488	9.42734e-05	0.00158951	AAAS
15.414	1.10075	0.40519	2.71662	0.00659527	0.0405533	PRR13
10.7294	-4.6352	0.848956	-5.45988	4.7645e-08	2.83846e-06	ATF7
33.5399	1.25999	0.296488	4.24973	2.14026e-05	0.000487471	ATP5MC2
13.0786	0.907107	0.315823	2.8722	0.00407622	0.0284222	CALCOCO1
0.982109	2.6494	0.757739	3.49646	0.000471475	0.00562843	AC023794.1
8.62219	0.964193	0.292467	3.29676	0.000978081	0.00972392	COPZ1
68.6444	-0.90444	0.283053	-3.19531	0.00139682	0.0126638	NCKAP1L
1.92905	2.9821	1.04482	2.85417	0.0043149	0.0295012	PPP1R1A
8.40777	3.02208	0.65624	4.60515	4.12169e-06	0.000126301	TESPA1
37.4685	1.62967	0.252173	6.46249	1.02992e-10	1.44274e-08	CD63
9.54243	-3.14207	0.665933	-4.7183	2.37818e-06	8.10016e-05	SARNP
3.78693	1.36514	0.479215	2.8487	0.00438979	0.0299254	ORMDL2
12.1903	1.1113	0.364161	3.05166	0.00227581	0.0184089	RPS26
85.8241	2.24625	0.405219	5.54329	2.96837e-08	1.94048e-06	RPL41
5.90696	1.60339	0.552769	2.90066	0.00372377	0.0264853	MYL6B
2.8399	1.79851	0.51964	3.46107	0.000538041	0.00624563	AC073896.1
39.427	1.19128	0.419674	2.83858	0.00453146	0.0306556	NACA
86.8491	-0.507442	0.183589	-2.76401	0.00570953	0.0365799	R3HDM2
6.2386	1.85808	0.638376	2.91064	0.00360687	0.0258502	DTX3
4.12942	2.56528	0.782954	3.27641	0.00105136	0.0102126	ARHGEF25
2.95423	2.34577	0.85531	2.7426	0.00609546	0.0383146	B4GALNT1
8.13823	1.73752	0.330582	5.25594	1.4727e-07	7.57738e-06	AC025165.2
4.18721	1.20644	0.371598	3.24663	0.00116779	0.0110275	CDK4
4.29659	1.37299	0.484016	2.83666	0.0045588	0.0307513	MARCH9
0.667002	3.84261	1.38652	2.7714	0.00558156	0.0359578	AC084033.3
1.10719	3.54386	0.858316	4.12885	3.64576e-05	0.000747241	LINC02388
32.2753	3.37001	0.724634	4.65064	3.30903e-06	0.000106847	FAM19A2
16.5738	1.41069	0.486363	2.90048	0.00372594	0.0264853	AC020611.2
24.5139	-0.85174	0.195527	-4.35613	1.32381e-05	0.000330036	LEMD3
7.96284	-5.04844	0.803203	-6.28539	3.27032e-10	4.00851e-08	TMBIM4
4.51054	2.91144	0.529564	5.49782	3.84523e-08	2.38008e-06	MYRFL
38.6325	-1.20465	0.374193	-3.21932	0.00128493	0.0118948	AC025569.1
60.4666	-0.630965	0.157663	-4.002	6.28097e-05	0.00115224	ZFC3H1
1.59498	2.12701	0.643407	3.30586	0.000946862	0.00948441	AC078923.1
2.45117	2.50559	0.805359	3.11114	0.00186366	0.0158765	AC090709.1
1.20373	3.28181	0.846753	3.87576	0.000106291	0.00174324	AC084200.1
11.3072	1.11347	0.358534	3.10561	0.00189884	0.0160879	AC025164.1
10.356	1.05226	0.349341	3.01211	0.00259436	0.0202835	NUDT4
23.9727	-0.642444	0.223279	-2.87731	0.00401082	0.0280607	UBE2N
22.5528	-0.627273	0.230622	-2.71991	0.00652991	0.0402444	CEP83
2.41642	4.1397	0.93552	4.42502	9.64333e-06	0.000253049	AC069437.1
38.6122	-0.535502	0.191743	-2.79282	0.00522511	0.0340977	UHRF1BP1L
8.36415	0.924497	0.304909	3.03204	0.00242909	0.0192991	ACTR6
27.042	-0.569095	0.196988	-2.88898	0.00386496	0.0272861	SCYL2
56.5197	1.18747	0.288133	4.12124	3.76845e-05	0.000768161	CHPT1
3.79204	1.58274	0.500944	3.15951	0.00158032	0.0139606	SYCP3
5.72668	2.03963	0.568502	3.58773	0.000333567	0.00429784	LINC02456
0.716685	3.46789	1.26916	2.73243	0.00628697	0.0390572	PAH
3.17492	4.25321	0.709801	5.99212	2.07123e-09	1.99943e-07	STAB2
1.6021	2.40566	0.87831	2.73896	0.00616335	0.0386093	AC025265.2
17.5646	0.733919	0.243828	3.00999	0.00261258	0.0203723	TDG
73.6809	1.22433	0.309915	3.95053	7.79767e-05	0.00137574	TXNRD1
569.3	-0.765717	0.272372	-2.81129	0.00493427	0.0327108	CHST11
3.11485	1.27048	0.458615	2.77025	0.00560127	0.0360449	CKAP4
5.76217	2.54774	0.781683	3.2593	0.00111686	0.010628	RFX4
2.03638	2.25473	0.638172	3.5331	0.000410716	0.00506088	AC007541.1
3.95278	2.12122	0.699944	3.03055	0.00244108	0.0193614	BTBD11
16.0659	0.60507	0.20346	2.9739	0.00294042	0.0221368	PWP1
36.2094	-1.01278	0.299764	-3.37857	0.00072864	0.00786517	CMKLR1
13.0702	-0.83765	0.24279	-3.4501	0.000560376	0.00644836	SART3
3.60749	1.76945	0.540487	3.27381	0.00106107	0.0102641	AC007569.1
61.4313	-0.924269	0.217483	-4.24984	2.13925e-05	0.000487471	SSH1
53.4622	-0.521271	0.164886	-3.16141	0.00157009	0.0138966	GIT2
17.2249	-1.02198	0.307116	-3.32766	0.000875778	0.00895042	ANKRD13A
41.5031	-0.893627	0.290357	-3.07768	0.00208615	0.0172207	SH2B3
7.52797	1.21655	0.331055	3.67477	0.00023806	0.00330499	MAPKAPK5-AS1
12.4606	1.16548	0.251533	4.6335	3.5953e-06	0.000113149	ERP29
61.6569	1.51995	0.461146	3.29603	0.00098063	0.00973368	RPL6
16.6278	-1.01148	0.246061	-4.1107	3.94462e-05	0.000798828	RBM19
16.2277	2.3317	0.723412	3.2232	0.00126768	0.0117848	KSR2
52.8481	1.69085	0.557201	3.03454	0.00240903	0.0191724	PEBP1
10.9831	2.68163	0.727886	3.68414	0.000229477	0.00320493	SRRM4
2.98844	2.76691	0.902133	3.06707	0.00216165	0.0176562	BICDL1
2.13422	2.00939	0.56512	3.55568	0.000377006	0.00473543	AC004812.2
9.67827	-0.880669	0.279231	-3.15391	0.00161099	0.0141577	GCN1
41.5997	1.59496	0.340644	4.68221	2.83802e-06	9.40838e-05	RPLP0
2.69561	-2.75316	0.72465	-3.7993	0.000145108	0.00223547	COX6A1
41.6888	2.11794	0.533954	3.96653	7.29269e-05	0.00130394	DYNLL1
3.83536	2.70736	1.01177	2.67585	0.00745396	0.0445385	WDR66
2.11093	-3.12202	0.922699	-3.38358	0.000715482	0.0077591	VPS33A
20.1112	-0.738387	0.259931	-2.84071	0.00450138	0.0305183	VPS37B
36.4671	1.14229	0.231489	4.93453	8.0346e-07	3.2192e-05	ARL6IP4
12.5635	-1.07566	0.375139	-2.86735	0.00413926	0.0286793	RILPL2
69.2915	-0.98646	0.161153	-6.12127	9.2834e-10	9.80321e-08	NCOR2
28.5631	-0.779172	0.228871	-3.40442	0.000663053	0.00730103	SCARB1
71.0368	1.31675	0.38619	3.40961	0.00065057	0.00719761	UBC
18.5802	2.29937	0.801958	2.8672	0.00414124	0.0286824	TMEM132B
23.1076	2.97137	0.798172	3.72272	0.000197087	0.00284655	TMEM132D
4.45264	3.04816	0.808606	3.76964	0.000163481	0.00246226	RIMBP2
10.7321	2.03447	0.446135	4.56021	5.11029e-06	0.000149228	RAN
3.60461	-2.00102	0.691062	-2.89558	0.00378462	0.0268233	ADGRD1
45.8016	-0.612493	0.216081	-2.83456	0.00458894	0.0308796	SFSWAP
38.1694	-0.663532	0.178474	-3.7178	0.000200963	0.00289347	EP400
19.6542	-0.868853	0.283883	-3.0606	0.00220894	0.0179794	ANKLE2
33.69	-0.750736	0.162109	-4.63106	3.63791e-06	0.000114297	CHFR
2.31003	-2.72812	0.997771	-2.73422	0.00625288	0.0389754	ZNF10
75.1157	0.660609	0.2354	2.80633	0.00501096	0.0330358	MPHOSPH8
3.60247	1.54638	0.500973	3.08674	0.00202364	0.0168842	AL355001.1
13.7059	2.14939	0.438799	4.89834	9.66516e-07	3.81508e-05	SAP18
8.27146	1.61721	0.366662	4.41064	1.03067e-05	0.00026707	MRPL57
4.47064	-1.85732	0.679787	-2.73221	0.00629103	0.0390694	LINC00539
51.0903	-0.57895	0.148278	-3.9045	9.44199e-05	0.00159054	CDK8
21.2669	-0.844977	0.230774	-3.6615	0.000250745	0.0034477	USP12
1.49531	2.86069	0.948764	3.01518	0.00256826	0.0201386	USP12-AS1
37.11	1.77475	0.285032	6.22648	4.77028e-10	5.41922e-08	RPL21
6.09164	2.84668	0.799632	3.55999	0.000370872	0.00468773	FLT3
8.45157	1.7296	0.568378	3.04304	0.00234205	0.0187751	MTUS2
273.114	1.01332	0.148698	6.81463	9.45083e-12	1.89332e-09	N4BP2L2
5.49444	-1.30113	0.468074	-2.77976	0.00543992	0.0352158	LINC00571
1.58226	3.3728	0.833244	4.04779	5.17034e-05	0.000998224	FREM2
4.57903	2.42275	0.759669	3.18922	0.00142656	0.0129021	KBTBD7
69.3033	-1.09872	0.40857	-2.68918	0.00716284	0.043272	EPSTI1
1.26835	2.76822	0.970029	2.85375	0.00432065	0.0295298	LINC00407
6.64667	1.46874	0.38172	3.8477	0.000119234	0.00190519	AL359706.1
7.33162	3.5008	0.625018	5.60112	2.12969e-08	1.46414e-06	AL138686.1
25.0995	-0.583986	0.21794	-2.67957	0.00737158	0.0441466	SUCLA2
160.298	0.746141	0.259921	2.87065	0.00409634	0.0284731	ITM2B
177.881	1.04133	0.317342	3.28141	0.0010329	0.010081	LPAR6
37.1083	1.10673	0.214378	5.16253	2.43633e-07	1.1609e-05	TRIM13
1.60307	1.94027	0.671289	2.89036	0.003848	0.0272076	AL162377.1
2.53566	2.64165	0.647863	4.07748	4.55265e-05	0.000902344	AL139089.1
7.46002	2.84289	0.992396	2.86467	0.00417441	0.0288584	PCDH9-AS1
1.57655	2.04153	0.723328	2.82242	0.00476631	0.0318626	LINC00393
16.7053	1.78495	0.444604	4.01471	5.95201e-05	0.0011045	COMMD6
10.141	1.91834	0.418443	4.58446	4.55158e-06	0.000136996	AC001226.2
213.43	-0.390291	0.141522	-2.7578	0.00581911	0.0371033	MYCBP2
3.98134	1.75751	0.575357	3.05465	0.00225326	0.0182603	EDNRB
2.94375	3.89905	0.845264	4.61283	3.97232e-06	0.00012253	RNF219-AS1
6.13633	1.11934	0.354987	3.15319	0.00161499	0.0141862	DNAJC3-DT
41.8143	-0.977284	0.230996	-4.23073	2.32931e-05	0.000522231	DNAJC3
18.7961	1.77148	0.616914	2.87152	0.00408497	0.0284619	HS6ST3
32.46	-1.4566	0.295126	-4.93553	7.99319e-07	3.20951e-05	STK24
80.7526	-0.861061	0.19439	-4.42957	9.44231e-06	0.000249886	UBAC2
1.6442	2.62051	0.754945	3.47113	0.000518278	0.00606154	AL355338.1
93.6814	-0.492615	0.13282	-3.7089	0.000208161	0.00298097	PCCA
7.35407	2.09161	0.484374	4.31817	1.57328e-05	0.000379108	GGACT
81.4547	3.41141	0.751828	4.53749	5.69289e-06	0.000164441	FGF14
43.4231	-0.590366	0.191593	-3.08135	0.00206063	0.017063	TPP2
5.33088	-4.41943	0.87172	-5.06977	3.98289e-07	1.7795e-05	ERCC5
7.2738	2.48695	0.61065	4.07263	4.64861e-05	0.000915521	MYO16
34.4174	-1.24909	0.272498	-4.58384	4.5652e-06	0.000137184	TUBGCP3
74.7789	-0.945772	0.196335	-4.81715	1.45626e-06	5.48114e-05	ATP11A
72.9037	-1.24244	0.330744	-3.7565	0.000172308	0.00257439	MCF2L
16.957	0.888404	0.303399	2.92817	0.0034096	0.0248028	GAS6-AS1
37.0053	-0.925426	0.325434	-2.84367	0.0044597	0.0302912	GAS6
46.9227	-1.32385	0.209563	-6.31718	2.66382e-10	3.35336e-08	RASA3
18.9359	3.51718	0.517803	6.79251	1.10202e-11	2.16123e-09	RNASE10
15.0024	1.94198	0.49781	3.90104	9.57809e-05	0.0016062	RNASE6
24.515	1.64157	0.58657	2.79858	0.00513273	0.0336363	RNASE1
0.986072	3.04429	0.836454	3.63952	0.000273146	0.00367967	RNASE3
4.41616	2.39998	0.786841	3.05014	0.00228733	0.0184561	RNASE2
90.3442	-0.689779	0.143408	-4.8099	1.51004e-06	5.62671e-05	HNRNPC
30.9801	-0.561789	0.174367	-3.22188	0.00127352	0.0118221	CHD8
11.8918	0.86528	0.252156	3.43152	0.000600203	0.00674857	METTL3
6.59648	0.968547	0.33164	2.92047	0.00349501	0.0252093	MRPL52
1.42349	2.62949	0.88418	2.97393	0.00294015	0.0221368	AL132780.3
17.7527	1.98027	0.395351	5.0089	5.47409e-07	2.31791e-05	PSMB5
8.29142	1.55871	0.401645	3.88081	0.000104109	0.00172108	C14orf119
23.742	-0.878308	0.25248	-3.47872	0.000503817	0.00592589	PABPN1
2.36049	2.17479	0.582359	3.73444	0.000188135	0.00275561	THTPA
12.6473	1.35087	0.291327	4.63694	3.53611e-06	0.000112043	DHRS4-AS1
6.47788	1.1055	0.330405	3.3459	0.000820172	0.00857017	PSME1
2.26556	-3.28658	0.740296	-4.43955	9.01485e-06	0.000239937	RNF31
9.42904	1.42119	0.372327	3.81704	0.000135062	0.00211596	AL136295.1
2.24149	-2.96386	0.801873	-3.69618	0.00021887	0.00309861	CHMP4A
2.92188	-2.83069	0.789646	-3.58476	0.000337392	0.00434413	NEDD8
4.91262	1.522	0.493272	3.08551	0.00203201	0.0169161	RABGGTA
6.89383	1.16416	0.348151	3.34382	0.000826333	0.00861997	DHRS1
7.07615	1.30096	0.405675	3.2069	0.00134175	0.0122841	SDR39U1
5.47599	2.17404	0.810969	2.6808	0.0073447	0.044028	FOXG1
1.75091	3.08251	0.912092	3.3796	0.000725902	0.00784471	LINC01551
0.789966	3.08579	1.08172	2.85266	0.00433548	0.0296093	LINC02281
5.94499	2.26883	0.437914	5.181	2.20695e-07	1.06523e-05	COCH
62.1392	-0.571502	0.160584	-3.5589	0.000372406	0.00469929	STRN3
0.678036	2.70472	0.839029	3.22363	0.00126577	0.0117848	ARHGAP5-AS1
38.9667	0.660183	0.175614	3.75929	0.000170399	0.00254997	PPP2R3C
4.52008	-4.20599	0.792061	-5.31018	1.09515e-07	5.88002e-06	PSMA6
28.1844	1.11685	0.318386	3.50785	0.000451743	0.00543757	NFKBIA
10.2328	0.928265	0.352649	2.63226	0.00848181	0.0490455	MBIP
7.18316	3.14882	0.787602	3.99799	6.38835e-05	0.00116573	TTC6
30.5511	3.05711	0.732737	4.17217	3.01708e-05	0.000639491	LRFN5
19.9697	0.673766	0.211592	3.18427	0.00145118	0.0130866	KLHL28
14.1575	1.46028	0.441164	3.31005	0.000932778	0.00939474	FKBP3
48.4337	2.43941	0.695744	3.50619	0.000454579	0.00546756	MDGA2
31.0488	1.46683	0.21796	6.7298	1.69892e-11	3.1032e-09	RPS29
33.046	1.8489	0.488412	3.78554	0.000153378	0.00234228	RPL36AL
3.88705	1.21955	0.403459	3.02274	0.00250499	0.0197598	DNAAF2
18.6135	1.26498	0.37869	3.34041	0.00083656	0.00867814	KLHDC2
6.72591	1.26578	0.443036	2.85706	0.00427581	0.0293204	ARF6
5.40205	1.86262	0.462848	4.02425	5.71566e-05	0.00107782	AL158801.3
94.7253	0.496287	0.104094	4.76768	1.86355e-06	6.66407e-05	KTN1
1.03209	2.46377	0.826744	2.98009	0.00288165	0.0218421	AL355773.1
1.3279	2.20356	0.767341	2.87168	0.00408295	0.0284585	OTX2-AS1
17.4576	0.935239	0.267683	3.49383	0.000476151	0.00567211	AP5M1
5.7468	1.39575	0.377533	3.69704	0.00021813	0.00309087	AL139021.1
7.09797	2.80585	0.749374	3.74426	0.000180924	0.00267949	KCNH5
58.4509	-0.443335	0.144097	-3.07664	0.00209348	0.0172659	PPP2R5E
7.01008	1.60289	0.466734	3.43428	0.000594126	0.00671673	ESR2
8.6601	3.05842	0.388944	7.86341	3.7383e-15	1.69874e-12	AL049869.3
5.2559	-2.37889	0.700164	-3.39761	0.000679765	0.00745421	CHURC1
17.3349	3.54414	0.409788	8.64872	5.20812e-18	3.8813e-15	AL139022.1
12.2919	1.93227	0.273926	7.05397	1.73878e-12	4.49934e-10	ARG2
1.54774	1.8964	0.687348	2.75901	0.00579773	0.037005	AL121820.2
3.58575	1.53025	0.582315	2.62787	0.00859219	0.0494688	AL359317.2
114.884	-0.873636	0.291386	-2.9982	0.00271575	0.0209079	SUSD6
80.4434	1.05995	0.194446	5.45112	5.00547e-08	2.96054e-06	SRSF5
2.63686	1.94615	0.498688	3.90253	9.51906e-05	0.00160088	SLC10A1
2.46284	-2.62351	0.84753	-3.09548	0.00196496	0.0164935	COX16
1.21358	3.04456	0.990889	3.07255	0.00212238	0.0174271	SYNJ2BP-COX16
95.7281	-0.839144	0.254576	-3.29624	0.000979868	0.0097313	PCNX1
227.03	-0.830641	0.301615	-2.75398	0.00588754	0.0374371	SIPA1L1
6.16797	2.11197	0.474123	4.45447	8.40995e-06	0.000227081	HEATR4
2.48174	-3.37986	0.921845	-3.66641	0.00024598	0.00339723	ZNF410
14.0619	1.40962	0.365824	3.85328	0.000116546	0.00187654	AC005480.1
0.979369	3.30116	1.19908	2.75308	0.00590371	0.0374952	VRTN
41.8071	1.43625	0.396064	3.62632	0.000287493	0.00382866	NPC2
9.23603	0.95594	0.291029	3.28469	0.00102094	0.0100269	FCF1
35.591	0.852011	0.248194	3.43285	0.000597272	0.00673309	TMED10
12.7695	-1.69612	0.485236	-3.49545	0.000473257	0.00564485	FLVCR2
5.48501	1.82479	0.543115	3.35985	0.000779834	0.0082834	ERG28
46.6347	-1.1495	0.406502	-2.82779	0.00468709	0.0313668	AC008050.1
11.2673	-0.721639	0.245212	-2.94292	0.00325135	0.023962	ALKBH1
26.3797	0.827597	0.243789	3.39473	0.000686973	0.00752439	SLIRP
11.6525	2.34365	0.430867	5.43937	5.34678e-08	3.14246e-06	TSHR
48.823	1.16148	0.289797	4.00791	6.12577e-05	0.00113111	AC007262.2
3.55149	1.77344	0.603039	2.94084	0.00327325	0.0240948	LINC02316
8.6347	1.68753	0.302953	5.57028	2.54337e-08	1.70451e-06	AL356805.1
76.0574	1.83773	0.47916	3.83532	0.000125403	0.00198334	CALM1
42.3735	-0.860798	0.306651	-2.80709	0.00499905	0.0329942	TTC7B
35.9455	-0.666196	0.159951	-4.16501	3.11335e-05	0.000656906	PPP4R3A
18.1708	1.22823	0.315401	3.89419	9.85293e-05	0.00163464	NDUFB1
116.256	-0.839881	0.29497	-2.84734	0.00440856	0.0300205	RIN3
33.0225	1.30579	0.465132	2.80734	0.00499518	0.0329942	DDX24
11.0552	2.35516	0.369138	6.38017	1.7689e-10	2.37097e-08	IFI27L2
34.107	-0.858939	0.176157	-4.87598	1.08271e-06	4.22007e-05	SETD3
11.6383	-2.12503	0.690035	-3.07959	0.00207284	0.0171335	MEG3
75.4088	-0.456689	0.141991	-3.21632	0.00129846	0.0119804	PPP2R5C
2.43698	2.17841	0.663176	3.28481	0.00102049	0.0100269	AL137779.2
47.0308	-0.95044	0.275295	-3.45244	0.000555544	0.00641285	RCOR1
46.0289	-0.73454	0.219825	-3.34148	0.000833325	0.0086494	TRAF3
34.216	-1.06565	0.276682	-3.85153	0.000117383	0.00188208	CDC42BPB
3.65673	2.3446	0.608599	3.85246	0.000116938	0.00187654	AL117209.1
29.8912	0.752824	0.177874	4.23234	2.31277e-05	0.000519147	EIF5
26.1512	1.66721	0.535479	3.1135	0.00184885	0.0157936	ATP5MPL
1.01535	2.92504	1.08693	2.6911	0.00712174	0.0430936	AL590079.1
6.66736	7.58078	0.892928	8.4898	2.06988e-17	1.32979e-14	IGHM
5.08603	2.15302	0.526388	4.09018	4.31039e-05	0.000862588	AC087386.1
197.364	-0.825908	0.239336	-3.45083	0.000558858	0.0064359	CYFIP1
18.6459	2.78159	0.836648	3.32468	0.000885201	0.00903186	GABRB3
1.61067	3.84431	0.994734	3.86466	0.000111244	0.00180696	OCA2
66.7314	1.42199	0.251001	5.66529	1.46777e-08	1.06405e-06	LINC02256
16.8495	2.34561	0.740483	3.16767	0.00153665	0.0136721	CHRM5
6.66583	1.69488	0.398708	4.25094	2.12875e-05	0.000486635	EMC7
13.0397	2.34905	0.51928	4.52367	6.0777e-06	0.00017405	NOP10
52.4107	-0.713019	0.207096	-3.44295	0.00057541	0.00656489	DPH6
31.3881	1.1792	0.411207	2.86766	0.00413525	0.0286621	DPH6-DT
2.28935	2.70587	0.698391	3.87444	0.000106871	0.0017512	AC021351.1
2.79777	3.12878	0.673752	4.64381	3.4204e-06	0.000109821	AC013640.1
156.859	-0.957415	0.220891	-4.33434	1.46198e-05	0.000357456	SPRED1
36.8581	2.54296	0.423236	6.00837	1.87403e-09	1.83764e-07	SRP14
4.02997	1.24321	0.467456	2.65953	0.0078249	0.0462027	AC091045.1
7.7774	0.977082	0.337359	2.89627	0.00377631	0.0268024	ZFYVE19
7.25788	3.32324	0.4032	8.24218	1.69105e-16	1.0502e-13	AC020661.3
3.11574	3.03937	0.788393	3.85515	0.000115661	0.00186569	AC020661.2
3.74131	2.30905	0.533286	4.32986	1.49205e-05	0.00036243	INO80-AS1
7.77705	1.32656	0.407532	3.25511	0.00113347	0.0107579	NDUFAF1
9.76004	1.13058	0.35543	3.18089	0.00146822	0.0132019	RPAP1
21.3018	-0.539135	0.187023	-2.88272	0.00394252	0.0276923	VPS39
5.46023	-4.409	1.11789	-3.94406	8.01143e-05	0.00140283	CAPN3
3.2464	-2.58678	0.799511	-3.23545	0.0012145	0.0114049	AC018362.1
12.2976	1.20423	0.304964	3.94876	7.85575e-05	0.00138076	AC068724.3
7.69539	1.25611	0.326537	3.84676	0.000119689	0.00190989	CCNDBP1
2.74761	3.06846	0.769274	3.98877	6.64179e-05	0.00120256	AC011330.3
64.4096	1.36307	0.388581	3.50782	0.000451793	0.00543757	SERF2
11.8873	2.85564	0.37859	7.54283	4.59864e-14	1.64764e-11	AC025043.1
11.9106	1.25064	0.385074	3.24778	0.00116308	0.0109917	EIF3J-DT
234.669	1.95484	0.334564	5.84293	5.12901e-09	4.34358e-07	B2M
10.0781	1.5103	0.403462	3.74334	0.000181589	0.0026872	DUOX1
2.59003	1.86593	0.610748	3.05515	0.00224945	0.0182374	AC025580.2
3.70694	-3.86677	1.04339	-3.70596	0.000210592	0.00300424	BLOC1S6
4.91933	-1.5843	0.553747	-2.86106	0.00422228	0.02906	SQOR
18.6223	1.69916	0.552416	3.07588	0.00209885	0.0172855	EID1
0.962218	2.78544	0.999542	2.78672	0.00532444	0.0346126	AC020892.2
2.4134	2.29907	0.629325	3.65322	0.000258969	0.00352436	AC025917.1
7.86452	1.13728	0.416192	2.73258	0.00628396	0.0390515	RSL24D1
13.6897	0.976009	0.265346	3.67826	0.000234833	0.0032675	GTF2A2
6.41181	2.88726	1.02652	2.81268	0.00491305	0.0325979	AC012404.1
2.4058	2.65081	0.747046	3.54839	0.000387589	0.00483669	AC104574.2
141.473	-0.511728	0.139967	-3.65605	0.000256128	0.00349848	VPS13C
27.7801	1.48269	0.232504	6.37703	1.80557e-10	2.40283e-08	RPS27L
13.6322	1.54683	0.395567	3.9104	9.21427e-05	0.00156207	USP3-AS1
16.8932	0.976127	0.369191	2.64397	0.0081941	0.0478421	PPIB
14.6295	-2.09558	0.477104	-4.39228	1.12168e-05	0.000287455	CSNK1G1
19.1238	0.618903	0.191467	3.23243	0.00122742	0.0115031	OAZ2
2.41879	3.34831	1.183	2.83035	0.00464975	0.0311617	IGDCC4
96.9523	1.83717	0.183892	9.99046	1.67806e-23	2.84217e-20	RAB11A
10.868	-1.38495	0.475126	-2.91491	0.00355792	0.0255739	SMAD6
33.7722	-1.15281	0.246445	-4.67776	2.90029e-06	9.57119e-05	SMAD3
9.01753	1.18223	0.419126	2.8207	0.00479188	0.0319533	IQCH
2.87677	-2.42886	0.728949	-3.332	0.000862242	0.00885093	CLN6
101.047	1.56695	0.484239	3.23591	0.00121256	0.0113925	RPLP1
24.9405	-0.815019	0.248616	-3.27823	0.00104461	0.010163	TLE3
10.0495	1.44689	0.328434	4.40543	1.05575e-05	0.000272434	THSD4-AS1
49.0155	1.4134	0.390467	3.61978	0.00029485	0.00389324	PKM
19.0749	1.70037	0.32144	5.28986	1.2241e-07	6.42426e-06	AC009690.2
48.3857	1.67358	0.384007	4.35821	1.31132e-05	0.000327934	AC009690.1
8.27612	-5.10391	0.830701	-6.1441	8.04205e-10	8.71113e-08	HEXA
4.95282	1.61049	0.5781	2.78584	0.00533894	0.0346827	UBL7
9.96105	-1.1077	0.301023	-3.67979	0.00023343	0.00325283	ARID3B
15.1564	0.663033	0.240622	2.7555	0.00586021	0.0373143	EDC3
4.27366	1.39693	0.404814	3.4508	0.000558922	0.0064359	MPI
1.48255	2.76242	0.89914	3.07229	0.00212421	0.0174344	RPP25
16.2176	-1.22935	0.265017	-4.63874	3.50536e-06	0.000111448	SIN3A
6.7455	1.89309	0.522483	3.62326	0.000290913	0.00385678	IMP3
49.5341	2.35327	0.402351	5.84878	4.95179e-09	4.25146e-07	LINGO1
0.579564	2.95304	1.07874	2.73748	0.00619114	0.0386811	CHRNB4
3.39911	3.51893	0.819171	4.29572	1.7413e-05	0.00041118	ANKRD34C-AS1
21.4731	2.27871	0.552552	4.12397	3.72392e-05	0.000760262	RPS17
1.578	2.7901	1.01692	2.74368	0.00607539	0.0382789	AC245033.2
2.28238	1.84143	0.632854	2.90972	0.00361751	0.0259123	AC105339.3
4.05769	1.89236	0.511303	3.70105	0.000214706	0.00305125	AC022558.2
26.8032	-0.906666	0.24623	-3.6822	0.000231233	0.00322705	BTBD1
26.0951	1.31221	0.428032	3.06569	0.00217166	0.0177301	HDGFL3
0.598446	3.90307	1.23066	3.17153	0.00151636	0.0135368	UBE2Q2L
20.5923	-0.678079	0.232437	-2.91726	0.0035312	0.0254211	ZNF592
6.30015	-1.98164	0.613237	-3.23144	0.00123167	0.0115371	ALPK3
17.4302	1.40913	0.468901	3.00518	0.00265426	0.0206156	AC087286.2
1.59706	3.25451	0.94412	3.44713	0.000566571	0.00648788	MESP1
7.00479	-2.63936	0.699785	-3.77167	0.000162161	0.00245228	AP3S2
5.92657	1.36366	0.389979	3.49675	0.000470957	0.00562843	CIB1
1.49017	3.52213	1.02494	3.43643	0.000589425	0.00667167	AC091167.7
3.52371	1.78263	0.576806	3.09052	0.00199807	0.0167045	AC091167.6
5.38452	1.62207	0.608016	2.66781	0.0076347	0.0454013	RCCD1
83.4823	-0.90882	0.185174	-4.90792	9.20487e-07	3.6411e-05	CHD2
4.23236	2.81293	0.813474	3.45792	0.000544369	0.00631123	LINC01197
1.30854	2.77227	0.881388	3.14535	0.00165891	0.0145104	LINC02254
11.4793	0.886921	0.323676	2.74015	0.00614109	0.0385235	LINS1
19.7455	2.112	0.471637	4.47802	7.53386e-06	0.000206721	AC090907.2
60.7211	-1.55776	0.302577	-5.14831	2.6284e-07	1.2335e-05	CHSY1
14.5694	1.05868	0.331065	3.19781	0.00138477	0.0125975	TM2D3
6.13766	4.47318	0.611289	7.31762	2.52412e-13	7.8378e-11	HBA2
6.44569	5.2373	0.676546	7.74123	9.84565e-15	4.36748e-12	HBA1
31.2241	-0.639418	0.225984	-2.82948	0.00466235	0.0312349	LUC7L
4.24697	1.92452	0.584847	3.29064	0.000999583	0.00987446	ARHGDIG
9.36819	2.33705	0.350897	6.66022	2.73417e-11	4.7167e-09	METTL26
6.94077	1.43771	0.345677	4.15913	3.19467e-05	0.000670268	MCRIP2
18.6427	0.847245	0.250861	3.37734	0.000731899	0.00789121	RHOT2
2.97864	2.56576	0.892738	2.87404	0.0040526	0.0283105	RHBDL1
10.5806	1.62789	0.511414	3.18313	0.00145694	0.0131258	STUB1
6.7978	2.62612	0.49844	5.26869	1.37399e-07	7.09107e-06	FAM173A
7.06719	2.01086	0.661747	3.03872	0.00237585	0.0189813	HAGHL
1.44579	1.89039	0.667143	2.83357	0.00460319	0.0309387	PRR25
4.80545	-3.2339	0.61831	-5.23022	1.69305e-07	8.51281e-06	CRAMP1
23.3577	1.20641	0.265524	4.5435	5.53275e-06	0.000160562	NME3
10.0677	1.96405	0.317393	6.18808	6.09019e-10	6.75394e-08	MRPS34
14.4426	1.34957	0.260411	5.18245	2.18994e-07	1.06215e-05	SPSB3
8.96829	1.54572	0.52867	2.92379	0.003458	0.0250295	NDUFB10
77.316	1.68774	0.403263	4.18521	2.84907e-05	0.000616505	RPS2
13.8091	2.49546	0.259369	9.62129	6.50083e-22	8.65121e-19	SNHG9
0.765505	2.93603	0.931485	3.15199	0.00162164	0.0142245	NPW
5.4729	2.20387	0.639497	3.44625	0.00056842	0.00650107	RAB26
12.7525	1.74818	0.314006	5.56736	2.58634e-08	1.7271e-06	SNHG19
5.3619	2.4112	0.917662	2.62754	0.00860036	0.0494853	CCNF
9.77575	0.9672	0.322634	2.99782	0.00271915	0.0209255	AMDHD2
8.06795	1.12619	0.344751	3.26668	0.00108817	0.0104666	AC093525.4
99.0761	-0.644337	0.13087	-4.92348	8.50205e-07	3.38322e-05	SRRM2
16.9797	1.92719	0.462555	4.1664	3.09447e-05	0.000653664	ELOB
1.17174	1.75076	0.661811	2.64541	0.0081593	0.0476987	AC004034.1
3.48988	1.56395	0.580394	2.69464	0.00704657	0.0427359	TNFRSF12A
10.1723	2.40102	0.491955	4.88056	1.05784e-06	4.14046e-05	HCFC1R1
7.53206	1.65213	0.414688	3.98402	6.77602e-05	0.00122329	ZNF213
24.3308	0.872623	0.233525	3.73675	0.000186416	0.00273701	DNASE1
5.67487	-3.80284	0.866571	-4.38838	1.142e-05	0.000292145	CORO7
14.4105	1.75102	0.582721	3.0049	0.00265668	0.0206156	CDIP1
5.2806	1.61323	0.432551	3.72958	0.000191799	0.0027939	UBALD1
0.996187	3.54095	0.813079	4.35499	1.33076e-05	0.000331019	C16orf71
9.12409	1.6461	0.609628	2.70017	0.00693032	0.0421544	ROGDI
27.664	-0.839462	0.194804	-4.30927	1.63795e-05	0.000391742	GLYR1
8.06014	0.978186	0.329298	2.97052	0.00297296	0.0223147	ALG1
91.4894	1.69434	0.585153	2.89554	0.00378501	0.0268233	RBFOX1
20.82	-1.20348	0.251748	-4.78051	1.74855e-06	6.32568e-05	PMM2
16.2062	1.4071	0.409357	3.43734	0.000587468	0.0066652	CARHSP1
23.9294	-0.789915	0.203675	-3.8783	0.000105187	0.00173275	USP7
1.04239	4.29002	1.11052	3.86307	0.00011197	0.00181558	AC027277.1
14.3006	1.27081	0.339022	3.74847	0.000177919	0.00263872	DEXI
61.7315	-0.477317	0.136231	-3.50372	0.000458802	0.00551124	CLEC16A
4.75577	1.23932	0.372162	3.33006	0.000868273	0.00889323	AC007014.1
1.6561	2.17537	0.617757	3.52141	0.000429265	0.00522721	RMI2
3.99204	1.94624	0.520995	3.73562	0.000187251	0.00274482	SNN
17.1834	-0.862457	0.278506	-3.09672	0.00195674	0.0164726	TXNDC11
177.029	-0.514742	0.146486	-3.51393	0.000441535	0.00535213	SNX29
2.63461	2.19298	0.650322	3.37215	0.000745842	0.00800448	AC010333.2
4.07284	2.33932	0.510747	4.58019	4.64557e-06	0.000138704	AC109597.1
12.492	2.81306	0.841773	3.34183	0.000832282	0.0086434	SHISA9
2.96058	3.58363	0.965878	3.71023	0.000207075	0.00296999	U91319.1
9.71154	-0.927925	0.329642	-2.81495	0.00487848	0.0324379	BFAR
8.02233	1.24625	0.394181	3.16161	0.00156901	0.0138937	NPIPA1
75.4625	1.12088	0.159624	7.022	2.18722e-12	5.29222e-10	PDXDC1
16.5844	2.4901	0.854994	2.91242	0.00358642	0.0257489	C16orf45
26.1938	1.59843	0.385445	4.14698	3.36886e-05	0.000699724	RPS15A
3.97085	-3.69668	0.869468	-4.25166	2.12194e-05	0.000485675	ARL6IP1
69.2674	-0.486633	0.132783	-3.66488	0.000247451	0.00341247	SMG1
1.16106	2.84794	0.986793	2.88605	0.00390106	0.0274862	AC099518.4
1.24591	2.12821	0.747549	2.84691	0.00441456	0.0300503	TMC5
33.2114	1.60899	0.491928	3.27079	0.00107249	0.0103424	KNOP1
1.38537	2.55876	0.651938	3.92486	8.6781e-05	0.00149015	AC002550.1
16.2253	0.637436	0.232396	2.74289	0.00609011	0.0383069	THUMPD1
31.5333	0.578925	0.180859	3.20097	0.00136965	0.0124899	METTL9
2.17874	1.81202	0.635276	2.85233	0.00434	0.0296294	OTOA
3.19861	2.30813	0.473206	4.87765	1.07355e-06	4.19315e-05	AC092338.2
25.2794	-0.929887	0.283902	-3.27538	0.00105521	0.0102394	NPIPB5
10.4968	2.6956	0.369044	7.3043	2.78722e-13	8.37558e-11	AC008731.1
37.8905	-1.02371	0.22289	-4.59292	4.3709e-06	0.000132198	ARHGAP17
51.2067	-1.12286	0.375445	-2.99075	0.00278297	0.0212847	IL4R
39.468	-0.648505	0.182455	-3.55432	0.000378957	0.00475124	XPO6
2.76056	-2.1042	0.653474	-3.22003	0.00128178	0.011881	CLN3
14.9608	1.38919	0.526275	2.63967	0.00829867	0.0482862	NUPR1
15.8138	1.67609	0.31177	5.37604	7.61426e-08	4.27293e-06	TUFM
4.16033	1.47393	0.408244	3.61041	0.000305708	0.00401101	AC109460.2
10.1619	0.920134	0.302431	3.04246	0.00234652	0.0187873	SPNS1
14.0717	0.891879	0.243802	3.65822	0.000253975	0.00347927	TMEM219
11.5796	1.97774	0.590993	3.34647	0.000818474	0.00855998	DOC2A
1.65782	3.5002	1.07332	3.26109	0.00110985	0.010593	FAM57B
2.73455	1.80244	0.631101	2.85603	0.00428979	0.029393	TBX6
25.184	1.62101	0.508658	3.18683	0.00143839	0.0129902	YPEL3
3.09625	3.20948	0.575737	5.57456	2.48152e-08	1.67029e-06	MYLPF
2.25779	2.33906	0.586099	3.9909	6.58244e-05	0.00119297	SEPT1
3.95615	1.72898	0.562628	3.07304	0.0021189	0.0174062	SEPHS2
2.91691	2.21872	0.49284	4.5019	6.73481e-06	0.000189255	AC002310.1
6.26384	1.74487	0.553469	3.1526	0.00161822	0.0142078	ZNF688
2.50131	2.07548	0.625468	3.31828	0.00090573	0.00918598	AC093249.6
3.82216	-3.65473	0.743118	-4.9181	8.73863e-07	3.46403e-05	SRCAP
5.9351	1.45361	0.474691	3.06223	0.00219693	0.0178964	MIR762HG
0.970454	2.16491	0.710776	3.04583	0.00232036	0.018658	FBXL19-AS1
0.960545	3.22309	0.782468	4.11913	3.80308e-05	0.000774373	AC135050.4
5.14901	1.17155	0.407047	2.87817	0.00399985	0.0280049	BCKDK
12.7388	1.67745	0.548872	3.05618	0.00224174	0.0181907	PYCARD
37.2533	0.586197	0.181462	3.2304	0.00123616	0.0115675	VPS35
0.896025	2.5577	0.840482	3.04313	0.00234127	0.0187751	AC018845.1
2.32593	4.35595	0.909118	4.7914	1.65621e-06	6.06831e-05	AC007493.1
11.9434	2.08508	0.447268	4.66181	3.13446e-06	0.000102095	HNRNPA1P48
45.0906	2.63942	0.541568	4.87367	1.09545e-06	4.25194e-05	MT3
56.3999	2.54129	0.636515	3.9925	6.53792e-05	0.00118606	MT2A
23.6315	3.46366	0.767479	4.51304	6.39062e-06	0.000181165	MT1E
6.62865	3.27557	0.866412	3.78062	0.000156439	0.00237347	MT1F
8.25326	5.00502	0.740688	6.75725	1.40634e-11	2.67362e-09	MT1G
10.8653	3.34972	0.644926	5.19396	2.05871e-07	1.01055e-05	MT1X
21.4917	-0.685988	0.259073	-2.64786	0.00810031	0.0474432	NUP93
9.98338	1.77944	0.439555	4.04829	5.15932e-05	0.00099713	ARL2BP
1.15512	3.58636	0.942799	3.80395	0.000142405	0.00220178	CNGB1
34.2859	-0.87649	0.177238	-4.94527	7.604e-07	3.1e-05	CNOT1
2.69482	2.41087	0.811495	2.97091	0.00296922	0.0222973	AC092378.1
0.412502	2.78793	1.02741	2.71356	0.00665639	0.0408617	AC009055.1
9.44948	-1.10518	0.369064	-2.99455	0.00274852	0.0210904	TK2
7.60023	-4.95033	0.770809	-6.42225	1.3427e-10	1.86686e-08	CKLF
8.87863	2.73837	0.420408	6.51359	7.3374e-11	1.08495e-08	FAM96B
8.27619	1.57769	0.323671	4.87436	1.09163e-06	4.24597e-05	TMEM208
1.27992	2.00285	0.751806	2.66405	0.0077205	0.04578	KCTD19
4.10716	1.94402	0.731611	2.65718	0.00787981	0.0463997	TPPP3
3.33219	2.29161	0.477491	4.79928	1.59237e-06	5.88303e-05	ACD
1.70504	1.98427	0.651145	3.04735	0.00230868	0.0185801	C16orf86
8.13318	1.07051	0.334447	3.20084	0.00137027	0.0124899	CENPT
22.2818	1.06058	0.239758	4.42354	9.70954e-06	0.000254071	SLC7A6OS
0.512716	3.36817	1.27387	2.64404	0.00819236	0.0478421	AC126773.4
13.0055	0.943495	0.292729	3.2231	0.00126813	0.0117848	VPS4A
3.34991	-3.28824	0.81741	-4.02275	5.75223e-05	0.00108132	DDX19B
4.7248	1.8656	0.435534	4.28348	1.83991e-05	0.000430645	FUK
7.94773	3.17394	1.00372	3.16216	0.00156603	0.0138739	MTSS1L
17.077	0.989622	0.285514	3.46611	0.000528039	0.00614485	CMTR2
1.04758	3.16604	0.956701	3.30933	0.000935211	0.00940817	MARVELD3
0.678642	2.26428	0.861438	2.62849	0.00857645	0.0493934	AC009097.1
0.943199	2.70047	0.967977	2.78981	0.00527397	0.0343324	LINC01568
0.80468	2.68745	0.855992	3.13957	0.00169196	0.0147395	AC009053.3
12.5845	-1.7238	0.481388	-3.58091	0.000342404	0.00439838	MLKL
34.2378	-0.557357	0.203553	-2.73814	0.00617872	0.0386424	CFDP1
1.61857	-2.50898	0.88416	-2.8377	0.00454403	0.0307184	TMEM170A
5.66999	3.13606	0.952259	3.29329	0.000990223	0.00980278	AC009163.1
15.9235	1.79655	0.517788	3.46967	0.000521106	0.00608316	GABARAPL2
5.6275	-0.991806	0.375355	-2.64232	0.00823413	0.0480007	ADAT1
9.82418	0.869907	0.28502	3.05209	0.00227256	0.0183927	KARS
1.45062	2.5061	0.72913	3.43711	0.000587956	0.0066652	CPHXL
3.79289	4.066	0.590588	6.88468	5.79186e-12	1.21245e-09	AC010528.1
170.714	-0.786126	0.175247	-4.48583	7.26311e-06	0.00020077	CMIP
101.35	-0.900774	0.230844	-3.90208	9.53682e-05	0.00160217	PLCG2
14.4067	0.981289	0.303389	3.23442	0.0012189	0.0114405	HSBP1
3.23717	-1.99513	0.671085	-2.973	0.00294905	0.0221637	MLYCD
23.9369	-0.586752	0.221143	-2.65327	0.00797165	0.0468665	MBTPS1
1.08512	2.25126	0.690617	3.25979	0.00111496	0.010628	AC040169.1
38.0475	-0.889202	0.181961	-4.88678	1.02499e-06	4.03733e-05	USP10
0.62871	3.56255	1.22164	2.9162	0.00354319	0.0254976	LINC02176
34.5645	2.13638	0.415518	5.1415	2.72552e-07	1.26948e-05	COX4I1
12.0853	1.43487	0.480546	2.98592	0.00282731	0.0215442	MAP1LC3B
11.1196	-0.750371	0.254509	-2.94831	0.00319515	0.0236419	KLHDC4
3.328	-1.35566	0.513639	-2.63933	0.0083071	0.0483202	ZFPM1
14.2238	-0.923539	0.312478	-2.95554	0.00312125	0.0231682	ZC3H18
75.9274	1.06969	0.355073	3.01261	0.00259016	0.0202591	CYBA
6.46886	1.33983	0.32675	4.10049	4.12283e-05	0.000831303	SNAI3
4.20941	1.51804	0.472297	3.21416	0.00130827	0.0120427	TRAPPC2L
13.4014	-1.17507	0.277337	-4.23696	2.26565e-05	0.000511653	ACSF3
155.344	-1.10536	0.139343	-7.93262	2.14578e-15	9.99452e-13	ANKRD11
1.26276	1.68015	0.629956	2.66708	0.00765129	0.0454563	AC092123.1
148.991	1.34915	0.412366	3.27173	0.00106891	0.0103186	RPL13
16.4461	1.22398	0.235542	5.19644	2.03143e-07	1.00126e-05	CDK10
2.10305	1.39763	0.525116	2.66155	0.0077781	0.0460568	CENPBD1
2.75474	1.43982	0.518971	2.77438	0.00553079	0.0356677	AC015853.3
1.17964	3.28959	0.708563	4.64262	3.44014e-06	0.000109821	AC144836.1
56.6008	0.626663	0.178351	3.51364	0.000442006	0.00535436	YWHAE
2.11573	2.04976	0.659252	3.10923	0.00187578	0.0159612	PITPNA-AS1
26.8135	-1.34221	0.290304	-4.62346	3.77397e-06	0.00011758	SLC43A2
48.846	-0.667032	0.153477	-4.34615	1.38551e-05	0.000341447	SMG6
3.09895	1.44948	0.550796	2.6316	0.00849831	0.0490952	AC090617.4
105.616	-0.517175	0.164952	-3.1353	0.0017168	0.0148978	PAFAH1B1
1.33701	3.69306	1.04917	3.51997	0.000431589	0.00525208	OR3A3
6.72154	2.57131	0.456469	5.63304	1.77063e-08	1.24017e-06	EMC6
35.9209	-1.12807	0.191775	-5.88226	4.04711e-09	3.53998e-07	ZZEF1
5.87711	1.4224	0.398614	3.56837	0.000359208	0.00456819	MED11
7.37332	2.29038	0.415099	5.51767	3.43526e-08	2.18877e-06	PSMB6
8.02808	1.37011	0.384258	3.56559	0.000363037	0.00460745	RNF167
4.28198	1.93309	0.462482	4.17982	2.91745e-05	0.000625488	C1QBP
3.43374	1.9721	0.471987	4.17829	2.93713e-05	0.000626824	TXNDC17
9.55784	1.64982	0.302094	5.46127	4.7275e-08	2.83846e-06	MED31
3.61918	-3.48892	0.71414	-4.88548	1.03176e-06	4.05544e-05	RNASEK
29.9163	0.990725	0.313806	3.15712	0.00159334	0.0140357	ACADVL
5.20312	1.09204	0.33875	3.22372	0.00126536	0.0117848	DVL2
1.68042	-2.45441	0.854051	-2.87385	0.004055	0.0283166	CTDNEP1
5.55595	1.29661	0.364673	3.55555	0.000377187	0.00473543	ELP5
9.3766	1.51658	0.533185	2.84438	0.00444981	0.0302571	EIF5A
0.848388	2.9196	0.872465	3.34638	0.000818737	0.00855998	TMEM256-PLSCR3
20.1197	1.67978	0.498442	3.37006	0.000751514	0.00803296	CD68
9.011	1.02299	0.320484	3.19201	0.00141286	0.0127967	MPDU1
1.79125	3.47045	0.836216	4.15018	3.32217e-05	0.000690796	SOX15
7.73969	1.57401	0.445409	3.53384	0.000409568	0.00505342	FXR2
26.7587	1.28529	0.203687	6.31011	2.78836e-10	3.46334e-08	SAT2
11.1582	3.84363	0.681653	5.63868	1.71354e-08	1.21388e-06	ATP1B2
13.6935	2.02457	0.399848	5.06334	4.11977e-07	1.83187e-05	NAA38
0.791462	2.23183	0.81591	2.73538	0.00623078	0.0388747	RNF227
19.5732	-0.660633	0.231073	-2.85898	0.00425007	0.0291866	NDEL1
10.687	-0.95173	0.337484	-2.82007	0.00480131	0.0319933	PIK3R6
5.14683	1.49562	0.408784	3.65871	0.000253484	0.00347509	AC005695.2
16.9995	-0.628872	0.229137	-2.74452	0.00605989	0.038207	COX10
4.56898	-3.92213	0.980422	-4.00045	6.32223e-05	0.00115707	CDRT4
7.02685	-4.85734	0.861897	-5.63563	1.74415e-08	1.23088e-06	TVP23C
20.3579	0.678679	0.210982	3.21677	0.00129643	0.0119751	ZSWIM7
43.3157	0.921018	0.233445	3.94533	7.96903e-05	0.00139803	TTC19
3.58155	1.80238	0.679869	2.65108	0.00802357	0.0471271	CENPV
35.7494	2.16907	0.433546	5.00309	5.64179e-07	2.3781e-05	UBB
12.4537	2.86295	0.41992	6.81784	9.24216e-12	1.87164e-09	SMCR5
3.95591	1.50326	0.536857	2.80011	0.00510845	0.0335125	DRC3
2.76958	2.17432	0.56701	3.83471	0.000125711	0.00198652	ZNF286B
20.4868	2.69164	0.439745	6.12091	9.30396e-10	9.80321e-08	SLC47A1
7.0678	1.85205	0.701179	2.64134	0.00825781	0.0481086	CCDC144NL-AS1
4.25426	-1.64594	0.525202	-3.13391	0.00172491	0.0149404	MAP2K3
3.6483	3.62109	0.687203	5.26932	1.36932e-07	7.08662e-06	C17orf51
25.8616	-1.54281	0.279216	-5.5255	3.28549e-08	2.11129e-06	KSR1
0.654028	3.2446	1.0148	3.19727	0.00138733	0.0126085	AC005697.2
5.749	1.25538	0.352753	3.55881	0.000372543	0.00469929	TMEM199
6.58043	2.97077	0.472952	6.28134	3.35662e-10	4.03466e-08	AC005726.5
19.715	-0.788738	0.197218	-3.99931	6.35263e-05	0.00116149	KIAA0100
8.43133	0.836573	0.317082	2.63835	0.00833101	0.0483947	SDF2
23.7502	-0.698121	0.215492	-3.23966	0.00119672	0.0112663	SUPT6H
5.28107	1.62429	0.56717	2.86385	0.00418527	0.028912	ERAL1
19.9281	-1.174	0.37991	-3.09022	0.0020001	0.0167103	MYO18A
88.0043	-0.398606	0.128703	-3.09709	0.00195431	0.0164605	TAOK1
77.9347	1.67263	0.286114	5.84601	5.03489e-09	4.28567e-07	ABHD15-AS1
41.7485	-0.478237	0.164733	-2.9031	0.00369494	0.0263152	NSRP1
3.41624	1.40558	0.489651	2.87057	0.00409727	0.0284731	AC104984.3
0.579306	2.58387	0.975562	2.6486	0.00808269	0.0473847	AC104984.6
71.5568	0.83755	0.125981	6.6482	2.96694e-11	5.07129e-09	CRLF3
18.593	0.693762	0.215749	3.2156	0.00130174	0.0120003	TEFM
14.2777	1.04227	0.361633	2.88213	0.00394991	0.0277228	EVI2B
1.83729	1.66131	0.610722	2.72023	0.00652355	0.0402318	AC007923.4
6.08699	2.16395	0.590884	3.66223	0.000250028	0.00344037	COPRS
17.3574	-0.729508	0.244406	-2.98482	0.00283741	0.0216035	UTP6
16.6733	3.05566	0.801137	3.81416	0.00013665	0.00213405	ASIC2
7.67551	1.18834	0.335521	3.54177	0.00039745	0.00494319	ZNF830
19.2099	-2.35256	0.66297	-3.54852	0.000387397	0.00483669	RFFL
5.8807	-1.3468	0.506033	-2.66149	0.00777955	0.0460568	SLFN5
8.1	1.41175	0.488174	2.89189	0.00382928	0.0271061	LINC02001
6.78998	1.33058	0.424207	3.13664	0.00170897	0.0148437	ZNHIT3
28.7665	-0.786349	0.22879	-3.437	0.000588196	0.0066652	AATF
14.6589	-0.753353	0.284405	-2.64888	0.00807598	0.0473602	TADA2A
1.5767	2.32009	0.790336	2.93557	0.00332935	0.0243825	AC006449.6
23.5391	-0.69163	0.182894	-3.78158	0.000155835	0.00236623	MLLT6
2.69029	2.26521	0.79217	2.8595	0.00424303	0.0291667	LINC00672
52.5993	1.11088	0.338609	3.28072	0.00103542	0.0100947	RPL19
8.69963	2.72246	0.352353	7.72651	1.10532e-14	4.7587e-12	MIEN1
2.69308	2.5557	0.70967	3.60125	0.000316696	0.00413481	IKZF3
6.41999	4.5027	1.68456	2.67292	0.00751947	0.044827	TOP2A
3.64899	-3.8626	0.854939	-4.51798	6.24325e-06	0.000177585	SMARCE1
12.6169	2.07313	0.356896	5.80879	6.29278e-09	5.18765e-07	KRT10
1.24033	2.30056	0.820194	2.80489	0.00503336	0.03316	KRT17
65.0928	1.52307	0.422024	3.60897	0.000307412	0.00402771	EIF1
1.31508	2.84549	0.786756	3.61674	0.000298333	0.00393364	HAP1
3.70881	2.50859	0.955131	2.62644	0.00862836	0.0496004	FKBP10
29.2376	1.66061	0.191303	8.68051	3.93985e-18	3.05847e-15	KAT2A
0.826645	2.45808	0.777325	3.16223	0.00156564	0.0138739	HCRT
72.5742	-0.717556	0.259231	-2.76802	0.00563979	0.0362452	STAT3
2.03352	2.27591	0.540739	4.20889	2.56626e-05	0.000564486	HSD17B1
2.88477	1.82408	0.427018	4.27167	1.94016e-05	0.000449592	VPS25
4.09029	1.89121	0.684608	2.76247	0.00573653	0.0367023	COA3
26.4997	1.64035	0.47547	3.44995	0.000560697	0.00644836	RPL27
2.32627	1.43688	0.502505	2.85943	0.00424405	0.0291667	VAT1
0.730561	3.01931	0.831668	3.63042	0.000282957	0.00378176	ARL4D
0.974573	3.06657	1.01113	3.03282	0.00242281	0.0192574	MEOX1
1.77919	2.47555	0.857115	2.88824	0.00387403	0.0273398	RUNDC3A-AS1
8.00966	1.98763	0.752971	2.63971	0.00829759	0.0482862	RUNDC3A
13.2883	1.12817	0.327965	3.43989	0.000581949	0.00661115	SLC25A39
30.5436	1.06048	0.316415	3.35155	0.00080361	0.00845952	GRN
18.6986	-0.759147	0.243855	-3.11311	0.0018513	0.0158028	EFTUD2
41.5465	0.841381	0.27135	3.10072	0.00193053	0.0162971	NMT1
6.30731	1.34487	0.423468	3.17585	0.00149398	0.0133948	HEXIM1
3.38028	3.7792	0.617317	6.12197	9.24242e-10	9.80321e-08	AC091132.5
180.962	-0.721252	0.110168	-6.54687	5.87558e-11	8.97278e-09	KANSL1
14.5309	0.75822	0.2711	2.79683	0.00516068	0.0337719	AC025682.1
26.0433	1.55251	0.201545	7.70303	1.32878e-14	5.50146e-12	CDK5RAP3
15.4062	1.2462	0.430349	2.89578	0.00378216	0.0268233	NFE2L1
2.58484	3.18609	0.843005	3.77944	0.000157182	0.0023828	SKAP1
0.647013	3.02027	0.962677	3.13737	0.00170472	0.0148137	TTLL6
11.3139	2.44732	0.490808	4.9863	6.15466e-07	2.57102e-05	ATP5MC1
1.31415	2.9732	0.969035	3.0682	0.0021535	0.0176074	B4GALNT2
8.64955	1.97432	0.383992	5.14157	2.72454e-07	1.26948e-05	PHB
6.74679	0.894013	0.328776	2.71921	0.00654377	0.0402898	SLC35B1
2.85928	2.40288	0.596685	4.02704	5.6483e-05	0.00106836	TAC4
9.62226	1.64035	0.324093	5.06137	4.16261e-07	1.84651e-05	MRPL27
0.989957	3.81847	1.44976	2.63387	0.00844185	0.0488599	CACNA1G
3.42194	2.35247	0.513746	4.57905	4.67095e-06	0.000139017	AC005921.2
6.42065	1.34314	0.446105	3.01081	0.00260548	0.0203448	AC005920.2
3.02436	-3.64227	0.787586	-4.6246	3.75317e-06	0.000117268	NME2
15.3348	-0.719133	0.237382	-3.02943	0.00245016	0.0194154	UTP18
16.6194	2.18873	0.517614	4.2285	2.35254e-05	0.000525542	TOM1L1
2.29998	2.61662	0.684159	3.82458	0.000130996	0.00206305	AC007114.2
5.98443	-3.42258	0.677265	-5.05353	4.33728e-07	1.91035e-05	SRSF1
10.1483	1.5336	0.576996	2.6579	0.00786297	0.0463445	DYNLL2
5.64812	1.84847	0.441648	4.1854	2.84665e-05	0.000616505	SUPT4H1
1.94566	2.48419	0.758963	3.27313	0.00106362	0.0102781	SEPT4-AS1
16.3071	0.907355	0.228203	3.97609	7.00567e-05	0.00125744	PTRH2
16.2024	-1.11436	0.268435	-4.15134	3.30527e-05	0.00068882	RPS6KB1
1.68168	2.07094	0.582322	3.55635	0.000376038	0.00472737	AC005884.1
4.64497	3.06306	0.913917	3.35157	0.000803542	0.00845952	NACA2
2.63948	2.13621	0.716172	2.98282	0.00285609	0.0216926	EFCAB3
45.2421	-0.766768	0.147032	-5.21496	1.83857e-07	9.18351e-06	TLK2
0.56514	3.95372	1.23704	3.1961	0.00139299	0.0126414	AC005972.4
17.8295	1.32393	0.361208	3.66529	0.000247059	0.00340959	AC015923.1
1.73784	3.29008	0.754852	4.35858	1.3091e-05	0.000327934	AC005828.3
2.73001	1.87844	0.504589	3.72271	0.000197094	0.00284655	TACO1
8.17725	-3.6826	0.762674	-4.82853	1.37543e-06	5.23125e-05	STRADA
8.49353	-1.15154	0.316724	-3.6358	0.000277123	0.00372786	CCDC47
23.1706	-0.690557	0.241054	-2.86473	0.00417361	0.0288584	DDX42
1.54608	3.98716	1.08171	3.68599	0.000227812	0.00319365	CD79B
16.3662	0.867464	0.252993	3.42881	0.000606242	0.00679597	SNHG25
178.096	0.571381	0.151284	3.77688	0.000158806	0.00240546	DDX5
75.9146	-0.54481	0.168866	-3.22629	0.00125406	0.0117115	SMURF2
0.992665	3.00418	1.0608	2.832	0.00462582	0.031046	AC004805.1
263.156	-1.12828	0.250699	-4.50055	6.77775e-06	0.000190175	PRKCA
14.51	1.36236	0.440827	3.09045	0.00199851	0.0167045	PRKCA-AS1
2.06982	-2.32406	0.785236	-2.95969	0.00307946	0.0229586	SLC16A6
4.284	-1.76761	0.617951	-2.86044	0.0042305	0.0291058	LINC01482
45.1294	1.93222	0.508294	3.80139	0.000143886	0.00221915	RPL38
5.43753	2.16174	0.372279	5.80676	6.3692e-09	5.20458e-07	GPRC5C
14.8177	1.64147	0.275837	5.95085	2.66755e-09	2.49744e-07	NAT9
6.56679	1.4195	0.396518	3.57992	0.000343703	0.00440711	MRPS7
142.14	-1.00675	0.273758	-3.67752	0.000235511	0.00327448	GRB2
51.6545	2.04021	0.31569	6.4627	1.0285e-10	1.44274e-08	AC011933.4
7.35176	1.19895	0.301074	3.98224	6.82689e-05	0.00123009	TSEN54
30.9022	-1.11389	0.266143	-4.1853	2.84787e-05	0.000616505	MYO15B
46.3968	0.937569	0.320973	2.92103	0.00348879	0.025194	H3F3B
3.7472	2.22468	0.718672	3.09554	0.00196455	0.0164935	TRIM47
3.6261	-1.25129	0.472379	-2.64892	0.00807491	0.0473602	METTL23
67.5855	-0.794261	0.290321	-2.7358	0.0062228	0.0388529	SEC14L1
18.5253	1.04385	0.3218	3.24377	0.00117958	0.0111275	SYNGR2
20.9807	-0.944081	0.314645	-3.00046	0.00269572	0.0207967	PGS1
73.51	-1.11864	0.302838	-3.69386	0.000220875	0.00311987	CYTH1
51.6182	-0.529139	0.1761	-3.00476	0.00265787	0.0206156	TIMP2
6.55225	1.32687	0.479404	2.76775	0.0056444	0.0362612	LGALS3BP
7.76849	1.97998	0.597907	3.31153	0.000927887	0.0093699	RBFOX3
112.589	-1.05584	0.246123	-4.28986	1.78784e-05	0.00042004	RNF213
6.80026	1.24081	0.472729	2.62477	0.00867066	0.0497881	AC124319.2
7.13233	1.02913	0.336794	3.05566	0.00224565	0.0182145	ENDOV
48.2491	-0.939618	0.177454	-5.295	1.19015e-07	6.29932e-06	RPTOR
16.739	1.50676	0.369188	4.08128	4.47892e-05	0.000890574	NDUFAF8
41.4107	1.34135	0.332615	4.03273	5.51334e-05	0.00105038	ACTG1
28.1083	-0.565981	0.210437	-2.68956	0.00715471	0.043265	NPLOC4
10.7666	1.2079	0.351869	3.4328	0.000597381	0.00673309	MCRIP1
10.2326	2.16554	0.470423	4.6034	4.15655e-06	0.00012716	ANAPC11
11.508	0.784562	0.284803	2.75475	0.00587371	0.0373619	SIRT7
7.78583	2.551	0.38081	6.69887	2.10034e-11	3.73152e-09	DCXR
8.96993	1.10862	0.378008	2.9328	0.00335925	0.0245532	GPS1
62.6808	-0.823106	0.250411	-3.28702	0.00101254	0.009976	LPIN2
7.25954	1.79867	0.618661	2.90736	0.00364497	0.0260669	AP000919.2
3.73194	2.23258	0.571129	3.90906	9.26555e-05	0.00156933	AP005329.2
13.751	0.943036	0.343384	2.7463	0.0060271	0.0380647	MYL12B
2.69568	2.93979	0.993458	2.95915	0.00308488	0.0229806	DLGAP1-AS4
2.63379	3.45357	0.849154	4.06707	4.76078e-05	0.000930725	AP005203.1
11.9122	2.64242	0.329388	8.02222	1.03852e-15	5.09174e-13	AP001021.2
27.8517	-0.630046	0.218465	-2.88397	0.003927	0.0276285	PPP4R1
132.361	-1.05933	0.323086	-3.27879	0.00104253	0.010148	RAB31
13.5938	-0.874049	0.268337	-3.25729	0.00112483	0.0106867	MPPE1
90.3235	-0.934975	0.30158	-3.10026	0.00193353	0.016315	PTPN2
59.563	-0.817282	0.293342	-2.78611	0.0053345	0.0346659	CEP192
534.858	-0.92575	0.214573	-4.31439	1.60046e-05	0.000384255	LDLRAD4
9.9912	-1.1323	0.422067	-2.68276	0.00730176	0.0438412	FAM210A
54.6059	0.79529	0.13714	5.79911	6.66684e-09	5.35387e-07	RNMT
1.15802	3.08326	0.833221	3.70041	0.000215249	0.00305653	AP006565.1
2.79173	2.89305	0.816511	3.54319	0.000395315	0.00491991	LINC01443
103.662	-0.459137	0.174454	-2.63185	0.00849213	0.0490899	ROCK1
0.969368	3.2764	0.911643	3.59395	0.000325698	0.00423158	LINC01900
2.39542	2.22582	0.621449	3.58166	0.000341424	0.00439192	AC023983.1
0.739853	2.95665	1.02015	2.89825	0.00375246	0.0266433	AC018697.1
41.3547	-0.510899	0.181549	-2.81412	0.00489112	0.0324987	TRAPPC8
26.8616	0.994436	0.335376	2.96514	0.0030255	0.0226015	ZNF397
25.1543	0.56911	0.185508	3.06785	0.00215603	0.017618	ZNF24
1.45018	-2.57329	0.952689	-2.70108	0.00691149	0.0420811	INO80C
50.5591	-0.714193	0.150884	-4.73338	2.20814e-06	7.60441e-05	GALNT1
19.9829	3.2332	0.746414	4.33165	1.47999e-05	0.00036044	CELF4
5.24393	3.31067	0.853381	3.87948	0.000104681	0.00172666	RIT2
9.16439	1.66441	0.625603	2.66048	0.00780291	0.0461072	SYT4
1.22945	2.46866	0.793043	3.1129	0.00185259	0.0158038	SLC14A1
23.0978	-0.820513	0.244674	-3.35349	0.00079798	0.00842946	EPG5
19.4578	-0.714982	0.216151	-3.30779	0.000940369	0.00944129	C18orf25
44.4822	-0.466406	0.174703	-2.66971	0.00759172	0.0451889	PIAS2
0.514805	2.85465	1.00653	2.83612	0.00456648	0.030789	MIR4527HG
61.3795	-0.533539	0.16571	-3.21972	0.00128315	0.0118878	SMAD2
110.824	-0.344355	0.129488	-2.65936	0.00782899	0.0462027	DYM
1.22766	2.56933	0.843957	3.04439	0.00233153	0.0187155	AC016866.2
43.6374	-0.677043	0.213562	-3.17024	0.00152311	0.0135776	ME2
18.6116	-1.00044	0.362017	-2.76351	0.00571831	0.0366235	SMAD4
34.7812	-0.773684	0.244198	-3.16827	0.00153351	0.0136507	MBD2
31.5277	1.42022	0.223859	6.34426	2.23497e-10	2.86063e-08	ATP8B1
2.45285	3.84631	0.904907	4.25051	2.13286e-05	0.000486976	CCBE1
53.3013	0.856831	0.317019	2.70278	0.00687632	0.0419283	KIAA1468
2.03729	2.91222	0.966325	3.01371	0.00258073	0.0202024	CDH7
9.99105	2.36527	0.624618	3.78675	0.000152631	0.0023347	DOK6
7.40456	2.19486	0.688274	3.18893	0.00142799	0.0129087	CBLN2
1.71635	3.38052	1.05725	3.19746	0.00138642	0.0126063	AC091138.1
2.64561	2.88389	1.05354	2.73733	0.00619393	0.0386856	AC090125.1
80.2582	-0.980702	0.161791	-6.06153	1.34836e-09	1.36529e-07	ZNF407
27.7689	-1.59157	0.312565	-5.09197	3.54371e-07	1.61031e-05	ZNF516
1.97694	3.25036	0.880337	3.69218	0.000222339	0.00313402	LINC00908
23.0575	-1.02945	0.264102	-3.89792	9.70244e-05	0.00162053	ZNF236
1.2032	2.72151	1.0218	2.66343	0.0077348	0.0458356	LINC01896
85.6585	-0.84287	0.162824	-5.17658	2.25988e-07	1.08795e-05	ATP9B
8.18814	-1.07398	0.312738	-3.43411	0.000594497	0.00671684	CTDP1
3.27905	-3.75595	0.929594	-4.04042	5.33552e-05	0.0010227	FKBP1A
3.81742	-1.6558	0.569934	-2.90525	0.0036696	0.0261647	AL117335.1
1.66171	1.68131	0.588941	2.85481	0.00430629	0.029464	AL049650.1
4.74653	1.80289	0.582424	3.0955	0.00196481	0.0164935	IDH3B
7.59163	1.46517	0.437055	3.35236	0.000801252	0.00844915	MRPS26
6.32753	1.20427	0.397021	3.03326	0.00241929	0.0192377	UBOX5-AS1
10.4772	1.41106	0.383932	3.67529	0.000237582	0.00330081	DDRGK1
3.62687	2.82584	0.638154	4.42815	9.50469e-06	0.00025118	AL353194.1
36.643	-0.620202	0.209712	-2.95741	0.00310239	0.0230557	PANK2
50.9108	-0.843282	0.184789	-4.5635	5.03087e-06	0.000147347	SLC23A2
49.6854	-0.928394	0.240587	-3.85887	0.000113912	0.00184067	GPCPD1
22.4814	-0.719114	0.220263	-3.2648	0.0010954	0.0105143	SHLD1
17.73	-0.6144	0.216784	-2.83416	0.00459465	0.0308924	CRLS1
8.32822	2.88776	0.733491	3.93701	8.25048e-05	0.00143257	PAK5
24.4585	-1.03346	0.360942	-2.86324	0.00419334	0.0289563	SPTLC3
50.4337	1.18359	0.157202	7.5291	5.10913e-14	1.76275e-11	ESF1
1.02491	2.11264	0.745871	2.83245	0.00461933	0.0310248	SEL1L2
61.2821	-0.758249	0.225353	-3.36472	0.000766206	0.00816658	KIF16B
10.1218	1.12679	0.281951	3.9964	6.43142e-05	0.0011713	SNRPB2
11.0037	2.75604	0.794256	3.46997	0.000520523	0.00608017	PCSK2
22.6487	1.65167	0.551633	2.99415	0.00275211	0.0211006	DSTN
13.5071	-0.921051	0.30974	-2.97362	0.00294306	0.0221368	SEC23B
47.6996	-1.10228	0.209106	-5.2714	1.35391e-07	7.02636e-06	XRN2
119.029	2.3544	0.453315	5.19374	2.06113e-07	1.01055e-05	CST3
307.091	-0.976763	0.365576	-2.67185	0.00754351	0.0449307	SYNDIG1
9.38992	1.23631	0.469244	2.63468	0.00842158	0.0487729	AL117381.1
3.18456	1.36963	0.400245	3.42197	0.000621694	0.00692335	AL035071.2
28.5484	0.729553	0.261701	2.78773	0.00530786	0.0345289	EIF2S2
2.59854	3.19377	0.644761	4.95341	7.29239e-07	2.98603e-05	ASIP
18.8989	2.27044	0.439054	5.1712	2.3259e-07	1.11398e-05	DYNLRB1
24.6646	2.13516	0.260026	8.21132	2.18764e-16	1.27369e-13	MMP24
28.2289	-0.585088	0.186937	-3.12987	0.00174887	0.0151128	UQCC1
1.48415	-1.96396	0.705678	-2.78308	0.0053846	0.0349184	NFS1
3.30888	1.94901	0.607391	3.20883	0.00133277	0.0122199	ROMO1
70.2643	-0.682019	0.201794	-3.37977	0.000725454	0.00784442	PHF20
10.915	2.18535	0.431517	5.06435	4.09789e-07	1.8265e-05	SCAND1
3.21009	2.1396	0.586681	3.64695	0.000265367	0.00359829	CNBD2
6.25386	1.03728	0.388574	2.66946	0.00759725	0.045193	RAB5IF
60.3611	-0.880972	0.313609	-2.80914	0.00496735	0.0328879	SAMHD1
6.70009	-1.07661	0.380272	-2.83116	0.00463798	0.0311164	SRC
24.2408	-0.567407	0.211189	-2.68673	0.00721562	0.0434671	CTNNBL1
2.00999	3.37714	0.80922	4.17332	3.00191e-05	0.000636999	AL049812.3
24.3144	2.77205	0.804048	3.44762	0.000565551	0.00648788	PTPRT
18.7172	0.669497	0.225155	2.9735	0.00294429	0.0221368	SRSF6
2.42015	3.19732	0.953442	3.35345	0.000798109	0.00842946	SDC4
17.9355	1.0222	0.357503	2.85927	0.00424617	0.0291705	CTSA
3.95149	2.59366	0.449743	5.76698	8.0704e-09	6.37117e-07	AL133227.1
177.721	-0.827824	0.207692	-3.98582	6.7247e-05	0.00121521	PREX1
45.1545	-0.500716	0.186344	-2.68706	0.00720838	0.0434547	ARFGEF2
17.693	-0.989588	0.272793	-3.62762	0.000286049	0.00381321	SLC9A8
36.583	-0.921238	0.281418	-3.27356	0.00106203	0.0102681	PTPN1
14.0497	-1.27889	0.445656	-2.86968	0.00410885	0.0285322	ZNF217
15.8975	-0.912987	0.309559	-2.94931	0.00318482	0.023593	PMEPA1
11.732	-5.57271	0.889691	-6.26364	3.76082e-10	4.40678e-08	STX16
103.127	1.18097	0.307533	3.84016	0.000122955	0.0019496	GNAS
1.79895	2.73897	0.691268	3.96224	7.42495e-05	0.00132251	ZNF831
15.7154	2.01628	0.497149	4.05568	4.99884e-05	0.00097014	FAM217B
123.972	-1.1751	0.234029	-5.02116	5.13598e-07	2.19469e-05	MIR646HG
14.3442	-1.01999	0.317739	-3.21016	0.00132663	0.0121756	TAF4
17.9182	0.732792	0.240666	3.04485	0.00232796	0.018695	PSMA7
16.5879	0.58217	0.215081	2.70675	0.00679456	0.0415389	MTG2
1.58219	3.25956	0.73323	4.44548	8.76959e-06	0.000236107	HRH3
7.4751	1.9427	0.311499	6.23661	4.47148e-10	5.11092e-08	ADRM1
26.5874	-0.866048	0.195818	-4.42272	9.74655e-06	0.000254682	DIDO1
10.9079	2.04138	0.496915	4.10812	3.98901e-05	0.000806066	PPDPF
3.9721	-1.41685	0.46067	-3.07564	0.0021005	0.0172855	GMEB2
2.50628	-2.79344	0.829743	-3.36663	0.000760931	0.00811965	ZGPAT
58.3478	-0.963533	0.212822	-4.52741	5.97102e-06	0.000171676	DNAJC5
4.51293	1.85353	0.462141	4.01074	6.05287e-05	0.00111987	MADCAM1
6.25312	2.13378	0.691496	3.08575	0.00203041	0.0169161	CFD
5.07734	1.35021	0.471646	2.86277	0.0041996	0.0289573	WDR18
7.01938	1.05454	0.358832	2.9388	0.00329484	0.0241868	POLR2E
25.1761	1.82608	0.44632	4.0914	4.28769e-05	0.000858968	GPX4
11.2142	-1.30939	0.397337	-3.29542	0.000982752	0.00974791	SBNO2
13.2342	1.67284	0.486435	3.43898	0.000583903	0.00662931	ATP5F1D
5.24203	2.80032	0.66029	4.24105	2.22478e-05	0.000504255	C19orf24
27.19	1.40974	0.364206	3.87072	0.000108514	0.00177189	MUM1
12.7031	1.39741	0.448887	3.11306	0.00185161	0.0158028	NDUFS7
6.82243	1.49984	0.502436	2.98512	0.00283463	0.0215912	GAMT
128.015	1.68104	0.545226	3.0832	0.00204785	0.0169824	RPS15
5.47913	-1.47513	0.473008	-3.11861	0.00181708	0.0155553	TCF3
7.08859	1.02163	0.2877	3.55102	0.000383745	0.00480086	MKNK2
11.368	-1.25647	0.304682	-4.12387	3.72562e-05	0.000760262	DOT1L
9.09928	1.21748	0.343895	3.54028	0.000399703	0.00496127	PLEKHJ1
5.23846	-4.47451	0.77722	-5.75707	8.55872e-09	6.64407e-07	OAZ1
11.4047	1.05954	0.27703	3.82464	0.000130964	0.00206305	LSM7
7.36427	1.58589	0.54086	2.93217	0.00336605	0.024574	TIMM13
16.9179	2.80893	0.47627	5.89778	3.68423e-09	3.28425e-07	AES
75.4106	-0.532782	0.198401	-2.68538	0.00724482	0.0435991	NFIC
26.9408	0.825304	0.306562	2.69213	0.00709979	0.0429887	EEF2
18.7522	1.00154	0.233915	4.28164	1.85521e-05	0.000432597	MYDGF
35.8519	-0.874654	0.244532	-3.57684	0.000347766	0.00444697	KDM4B
27.8498	-1.16495	0.185696	-6.27339	3.53267e-10	4.19217e-08	SAFB
57.0533	2.40547	0.403332	5.964	2.46142e-09	2.33973e-07	RPL36
8.5645	2.69928	0.516063	5.23053	1.69026e-07	8.51281e-06	C19orf70
1.49979	-2.61143	0.903303	-2.89098	0.00384042	0.0271643	NDUFA11
1.39555	1.99869	0.671175	2.9779	0.00290229	0.021947	ACSBG2
9.52517	-1.25296	0.312471	-4.00985	6.07577e-05	0.00112299	MLLT1
3.99241	1.15223	0.385741	2.98705	0.00281685	0.0214821	CLPP
4.64483	1.72142	0.479551	3.58965	0.000331116	0.00427793	ALKBH7
19.2697	1.76898	0.571519	3.09522	0.00196664	0.0164973	TUBB4A
54.4931	-0.737475	0.269824	-2.73317	0.00627281	0.0390082	VAV1
2.35371	3.79028	0.801574	4.72855	2.26132e-06	7.77317e-05	AC008878.3
0.870598	3.12307	1.15829	2.69628	0.00701186	0.0425531	FCER2
12.7666	1.95744	0.502231	3.89748	9.71974e-05	0.00162053	AC022146.2
47.6822	1.83493	0.408633	4.4904	7.10887e-06	0.000197388	RPS28
14.7457	1.54707	0.391535	3.9513	7.77294e-05	0.00137268	RAB11B
52.1477	-0.588898	0.165308	-3.56242	0.00036745	0.00465396	HNRNPM
6.76223	-1.25953	0.357231	-3.52582	0.000422172	0.00516248	ZNF317
5.05627	1.80884	0.480397	3.76529	0.000166354	0.00249745	ZNF559-ZNF177
13.3802	2.52594	0.358703	7.04187	1.89683e-12	4.77564e-10	UBL5
14.3352	4.22693	0.738896	5.7206	1.06146e-08	8.0065e-07	COL5A3
15.787	1.10269	0.417958	2.63827	0.0083329	0.0483947	C19orf66
6.94985	1.43418	0.306203	4.68375	2.81668e-06	9.3543e-05	MRPL4
4.04503	1.54186	0.511061	3.01699	0.002553	0.0200358	ZGLP1
3.18653	4.01613	0.591427	6.79058	1.11681e-11	2.16742e-09	AC011511.1
11.2373	1.29863	0.393419	3.30087	0.000963843	0.00961461	ILF3-DT
19.9059	-0.926578	0.259012	-3.57735	0.000347093	0.00444446	ILF3
18.3826	1.51379	0.43813	3.45513	0.000550032	0.00636105	QTRT1
70.5917	-0.896658	0.199344	-4.49805	6.858e-06	0.000192137	DNM2
3.72412	1.8807	0.568585	3.30769	0.000940694	0.00944129	TMED1
7.17039	0.892866	0.304834	2.92903	0.00340027	0.0247462	YIPF2
7.63427	1.54237	0.449197	3.43362	0.000595582	0.00672094	PLPPR2
3.36119	2.02371	0.483014	4.18975	2.79261e-05	0.000607108	SWSAP1
2.31841	2.21556	0.737479	3.00423	0.00266254	0.0206347	CCDC151
6.61285	1.82249	0.355827	5.12184	3.02563e-07	1.39187e-05	ELOF1
7.05157	1.19498	0.27764	4.30406	1.67699e-05	0.000398521	DHPS
5.84775	5.03698	0.866767	5.81123	6.20144e-09	5.13507e-07	ASNA1
22.5677	1.35985	0.243804	5.57765	2.43788e-08	1.65702e-06	HOOK2
0.868795	2.87525	0.993101	2.89522	0.00378893	0.0268409	THSD8
6.67393	1.3071	0.394815	3.31066	0.000930762	0.00938954	DNASE2
26.1801	1.18794	0.297381	3.99466	6.47863e-05	0.00117874	CALR
4.22196	1.76605	0.538076	3.28217	0.00103013	0.0100642	AC092069.1
10.9015	2.96808	0.293942	10.0975	5.66795e-24	1.056e-20	GADD45GIP1
32.1603	1.1565	0.335479	3.44732	0.000566181	0.00648788	TRMT1
7.82213	1.3269	0.297054	4.46687	7.93723e-06	0.000216513	STX10
15.2924	1.98094	0.460144	4.30504	1.66955e-05	0.000397258	C19orf53
1.48206	3.17409	1.123	2.82644	0.00470687	0.0314878	PODNL1
2.97826	1.46132	0.517961	2.8213	0.00478299	0.0319263	IL27RA
1.82077	1.79733	0.679518	2.645	0.00816909	0.047741	AC011509.2
12.2555	0.982379	0.356051	2.7591	0.0057961	0.037005	DNAJB1
20.5951	1.07799	0.368678	2.92394	0.00345634	0.0250295	TECR
12.1495	2.08861	0.374498	5.57709	2.44582e-08	1.65702e-06	NDUFB7
2.68598	2.3421	0.796568	2.94024	0.00327957	0.0241223	ADGRE3
1.05635	3.37205	1.26738	2.66065	0.00779906	0.0461072	OR7C1
4.73617	2.9362	0.578878	5.07222	3.93195e-07	1.76947e-05	SLC1A6
52.085	-0.858502	0.144362	-5.94688	2.733e-09	2.54145e-07	BRD4
19.9561	-0.758539	0.278873	-2.72001	0.00652797	0.0402444	TPM4
5.31581	-1.39158	0.420211	-3.31163	0.000927552	0.0093699	RAB8A
4.62781	-4.20668	0.954467	-4.40736	1.04638e-05	0.000270766	SMIM7
16.2702	-0.96901	0.324284	-2.98815	0.00280669	0.0214309	SIN3B
3.03415	2.03946	0.459148	4.44182	8.91994e-06	0.000238432	OCEL1
5.86865	1.89735	0.483647	3.923	8.74517e-05	0.00149615	MRPL34
23.9832	1.57244	0.473055	3.324	0.00088735	0.00904883	BST2
13.2109	0.892763	0.281171	3.17516	0.00149751	0.0134176	AC010618.3
1.50453	3.57509	0.812459	4.40034	1.08082e-05	0.000278132	FAM129C
5.39932	-2.48835	0.667466	-3.72805	0.000192968	0.00280497	RPL18A
7.68485	2.028	0.443299	4.57479	4.76696e-06	0.000140973	CCDC124
11.791	2.49167	0.377267	6.60452	3.98811e-11	6.51776e-09	AC007192.2
2.32984	1.63565	0.587645	2.78341	0.00537911	0.0348949	MPV17L2
10.4717	0.953555	0.355115	2.6852	0.00724869	0.0435991	LSM4
22.6287	-0.959593	0.333296	-2.8791	0.00398811	0.0279332	ELL
14.4252	1.71558	0.612898	2.79913	0.00512408	0.0335914	FKBP8
4.03638	1.77217	0.554917	3.19358	0.00140522	0.0127338	AC005253.1
36.6476	1.65973	0.521615	3.18191	0.00146309	0.0131622	UBA52
15.6532	3.2684	0.427387	7.64741	2.05076e-14	7.95992e-12	CRLF1
13.991	0.836708	0.237582	3.52177	0.000428682	0.00522353	COPE
3.94014	1.56486	0.418577	3.73853	0.000185102	0.00272404	RFXANK
37.2422	-0.844692	0.229146	-3.68626	0.000227575	0.00319273	GATAD2A
4.27415	-3.07328	0.715217	-4.29699	1.73134e-05	0.000409348	NDUFA13
6.16489	-4.66298	0.863354	-5.40101	6.62674e-08	3.77562e-06	ZNF506
7.35761	-1.46944	0.464234	-3.16531	0.00154919	0.0137574	ZNF66
1.41352	2.85514	0.67773	4.21279	2.52233e-05	0.000557455	AC092329.3
5.31046	1.71922	0.551036	3.11999	0.00180858	0.0155148	UQCRFS1
25.8952	1.35505	0.274409	4.93807	7.88989e-07	3.18174e-05	ZNF302
13.6711	1.39174	0.396047	3.51408	0.000441276	0.00535213	FXYD5
9.5229	2.08985	0.385446	5.42189	5.89712e-08	3.42272e-06	TMEM147
1.39176	2.9717	0.889017	3.34268	0.000829724	0.00862975	AD000090.1
19.241	2.10167	0.469412	4.47723	7.56166e-06	0.000207178	COX6B1
14.8372	2.15715	0.53772	4.01166	6.02941e-05	0.00111664	HCST
67.1416	2.08238	0.430249	4.83994	1.29875e-06	4.98908e-05	TYROBP
2.28855	1.57036	0.468049	3.35511	0.000793328	0.00840278	SDHAF1
11.4288	2.06846	0.754958	2.73983	0.00614707	0.038535	CLIP3
16.1583	1.81776	0.537226	3.38361	0.000715393	0.0077591	TBCB
2.2254	2.01234	0.716342	2.80919	0.00496659	0.0328879	COX7A1
43.2777	1.93809	0.42436	4.5671	4.94524e-06	0.000145094	ZNF565
27.611	0.684286	0.227292	3.0106	0.00260731	0.0203506	ZFP14
2.24187	1.87269	0.712173	2.62955	0.00854983	0.0492859	AC012309.1
14.9736	1.83676	0.520305	3.53017	0.00041529	0.005096	ZNF540
9.44662	0.833506	0.259061	3.21741	0.00129353	0.0119542	YIF1B
18.2616	0.707098	0.240982	2.93423	0.00334374	0.0244687	EIF3K
6.08418	1.27388	0.387045	3.2913	0.000997251	0.00986188	ECH1
2.49603	2.16496	0.472932	4.57774	4.70023e-06	0.000139293	MRPS12
21.6583	1.12738	0.309082	3.6475	0.000264804	0.00359328	GMFG
53.1173	1.88454	0.388619	4.84933	1.23879e-06	4.77844e-05	RPS16
1.87705	2.24215	0.618918	3.62269	0.000291553	0.0038579	EID2
37.1378	-0.491771	0.148055	-3.32153	0.000895241	0.00909941	ZNF780B
3.07543	1.2272	0.438011	2.80176	0.00508251	0.0333776	EXOSC5
133.331	1.64327	0.376141	4.36876	1.24952e-05	0.000316732	RPS19
0.896415	4.26616	1.10133	3.87363	0.000107226	0.00175547	CD79A
21.1572	-0.649057	0.231061	-2.80903	0.00496912	0.032888	ARHGEF1
14.8725	2.17031	0.429235	5.05624	4.27609e-07	1.88786e-05	RABAC1
2.60196	-3.33145	1.03577	-3.21639	0.00129815	0.0119804	ATP1A3
3.34702	2.76743	0.521358	5.30812	1.10762e-07	5.91289e-06	PAFAH1B3
8.51214	1.54316	0.398955	3.868	0.00010973	0.00178862	ZNF428
3.15125	2.30337	0.595908	3.86532	0.000110943	0.00180365	AC243964.2
276.548	2.46452	0.398393	6.18617	6.16446e-10	6.79586e-08	APOE
39.5462	2.57544	0.503632	5.11373	3.15861e-07	1.44946e-05	APOC1
16.6904	0.973605	0.242086	4.02174	5.77702e-05	0.0010839	CLPTM1
9.87751	1.18284	0.372922	3.17183	0.00151481	0.0135295	GEMIN7-AS1
5.4584	1.53679	0.393915	3.90133	9.56658e-05	0.00160572	PPM1N
15.0138	2.5209	0.401307	6.28174	3.34813e-10	4.03466e-08	SNRPD2
4.5462	2.07352	0.572244	3.62349	0.000290656	0.00385678	HIF3A
2.02061	4.01257	1.07454	3.73421	0.000188309	0.002756	AC007193.2
13.4071	2.04688	0.351523	5.82289	5.78381e-09	4.8322e-07	AP2S1
43.9784	-1.09359	0.29307	-3.73151	0.000190332	0.00277881	ARHGAP35
13.0925	2.21183	0.562504	3.93212	8.41996e-05	0.00145657	TMEM160
3.30404	1.60124	0.543864	2.94419	0.00323801	0.023911	BBC3
3.73612	1.31452	0.460907	2.85203	0.00434409	0.0296464	INAFM1
3.08143	1.36824	0.43809	3.12319	0.00178903	0.0153956	KPTN
43.2613	1.6969	0.516887	3.28291	0.0010274	0.0100481	SELENOW
0.853163	3.17066	0.939777	3.37384	0.000741266	0.00796915	TPRX1
10.313	0.791305	0.284785	2.7786	0.00545931	0.035329	KDELR1
45.2725	1.26318	0.314619	4.01496	5.94549e-05	0.00110439	RPL18
9.58435	1.69122	0.643385	2.62862	0.00857322	0.0493901	CA11
7.11488	1.59251	0.347889	4.57763	4.70267e-06	0.000139293	LIN7B
4.09028	-1.41025	0.480731	-2.93354	0.00335118	0.0245135	TRPM4
1.92197	-1.97555	0.625038	-3.1607	0.00157392	0.0139239	ALDH16A1
104.296	1.414	0.438731	3.22293	0.00126887	0.0117848	RPL13A
2.18479	-1.65025	0.601258	-2.74467	0.00605721	0.0382031	POLD1
6.40138	1.79364	0.561231	3.1959	0.00139395	0.012644	JOSD2
2.719	2.31535	0.611607	3.78569	0.000153285	0.00234228	C19orf81
5.11646	1.44719	0.411416	3.5176	0.000435474	0.005289	CLEC11A
9.90722	1.13648	0.42512	2.67332	0.00751057	0.0448204	ETFB
18.745	1.30555	0.464163	2.81269	0.0049129	0.0325979	FPR1
4.42812	1.4897	0.422521	3.52575	0.000422286	0.00516248	ZNF350-AS1
4.79535	1.62298	0.535372	3.0315	0.0024334	0.0193169	ZNF614
6.68882	3.03759	0.696892	4.35877	1.30798e-05	0.000327934	AC011468.3
2.83787	2.25319	0.620567	3.63087	0.000282471	0.00378176	AC010320.4
12.7901	1.73006	0.513203	3.37111	0.000748648	0.00802074	NDUFA3
82.7824	1.1907	0.337136	3.53182	0.000412713	0.00508212	RPS9
98.0658	1.23709	0.468284	2.64175	0.00824785	0.0480656	RPL28
4.24577	1.85685	0.533095	3.48314	0.000495569	0.00585104	ISOC2
18.9437	-0.889577	0.272346	-3.26634	0.00108946	0.0104735	ZSCAN5A
3.90078	2.18302	0.70755	3.08533	0.00203329	0.0169193	AC006115.3
0.891842	3.19525	1.06339	3.00477	0.00265778	0.0206156	ZIM2-AS1
1.92307	-1.69713	0.619105	-2.74127	0.00612021	0.0384054	ZNF805
1.31192	2.07513	0.699794	2.96535	0.00302341	0.0225949	AC003002.2
6.65593	2.0493	0.605317	3.38549	0.000710512	0.00771868	AC004076.1
7.94472	1.07242	0.377117	2.84374	0.0044587	0.0302912	ZNF552
14.0188	0.993198	0.337077	2.9465	0.00321389	0.0237611	ZNF814
4.49249	1.45279	0.49986	2.90639	0.00365626	0.0260881	AC010642.2
23.7611	1.97839	0.348933	5.66982	1.42945e-08	1.04149e-06	RPS5
5.7084	1.12328	0.37496	2.99572	0.00273794	0.0210353	CHMP2A
5.88951	2.00918	0.40811	4.92314	8.51663e-07	3.38322e-05	UBE2M
18.6263	1.47337	0.373024	3.94979	7.82184e-05	0.00137798	DDX3Y
10.3012	-0.758514	0.28538	-2.65791	0.00786267	0.0463445	PEX26
1.65891	2.78201	0.727566	3.82372	0.000131451	0.00206847	TMEM191B
4.29639	2.1208	0.402282	5.27193	1.34998e-07	7.02558e-06	MRPL40
1.25901	2.83247	0.982787	2.88208	0.00395062	0.0277228	CLDN5
3.30146	1.58915	0.417714	3.8044	0.00014215	0.00219966	YDJC
9.31039	1.53386	0.490112	3.12961	0.0017504	0.015118	SDF2L1
10.0105	7.84485	0.742999	10.5584	4.64717e-26	1.08227e-22	IGLC3
20.2155	2.08972	0.490676	4.25885	2.05479e-05	0.000472627	CHCHD10
3.24003	-3.3658	0.914851	-3.67907	0.000234086	0.00325954	MIF
7.08617	1.63505	0.365045	4.47904	7.49811e-06	0.000206043	DDT
14.6205	-5.35216	0.778695	-6.87323	6.27626e-12	1.29925e-09	SPECC1L
10.2972	1.10359	0.367834	3.00025	0.00269758	0.0207975	SNRPD3
19.658	0.700767	0.182407	3.84178	0.000122144	0.0019417	HPS4
9.12424	2.0702	0.768633	2.69336	0.00707367	0.0428628	MIAT
3.02381	3.41291	0.99946	3.41476	0.000638393	0.00707549	ZNRF3-AS1
34.5568	-0.585866	0.160059	-3.66032	0.0002519	0.00345847	EWSR1
4.2873	2.14163	0.621331	3.44684	0.000567191	0.00649099	GAS2L1
22.1012	2.25899	0.427776	5.28078	1.28637e-07	6.73212e-06	UQCR10
5.24222	-1.26655	0.425182	-2.97883	0.0028935	0.0219095	RNF215
6.8553	1.26586	0.417027	3.03543	0.00240193	0.0191282	PES1
9.38552	1.01444	0.302241	3.35639	0.000789657	0.00837343	DUSP18
7.78243	1.97586	0.466164	4.23856	2.24958e-05	0.000509258	SELENOM
39.0908	-1.54956	0.443432	-3.49447	0.000474996	0.00566197	LIMK2
42.9077	-0.664481	0.178241	-3.72799	0.000193014	0.00280497	PRR14L
4.85241	-4.3243	0.885922	-4.88114	1.05477e-06	4.13713e-05	DEPDC5
7.89154	2.09986	0.666889	3.14874	0.00163979	0.0143634	SYN3
0.733755	2.91192	1.1052	2.63474	0.00842012	0.0487729	LINC01643
1.55011	2.74741	0.833487	3.29628	0.000979738	0.0097313	RASD2
37.4246	-0.857081	0.197279	-4.34451	1.39587e-05	0.000343547	MYH9
8.81561	1.18812	0.40123	2.96119	0.00306453	0.0228747	MPST
13.9614	2.20031	0.366931	5.99654	2.01571e-09	1.95597e-07	Z83844.2
11.3932	1.68243	0.586554	2.86833	0.00412645	0.0286331	LGALS1
5.5014	1.31389	0.460217	2.85493	0.00430457	0.029463	ANKRD54
9.70384	2.56709	0.646756	3.96918	7.21213e-05	0.00129077	BAIAP2L2
3.90622	2.05978	0.558883	3.68552	0.000228234	0.00319648	TOMM22
11.3095	-1.50061	0.473815	-3.16707	0.00153981	0.0136871	PDGFB
14.1464	1.8812	0.394516	4.76836	1.85728e-06	6.65442e-05	RPS19BP1
7.05497	3.5916	0.473148	7.59086	3.17781e-14	1.1609e-11	AL022238.2
24.2109	1.26545	0.303677	4.16711	3.0849e-05	0.00065238	ST13
60.5287	-0.563272	0.142276	-3.95901	7.52605e-05	0.00133541	EP300
13.1753	1.23956	0.455637	2.72049	0.00651855	0.0402276	SNU13
21.2642	0.789687	0.260711	3.02897	0.00245386	0.0194296	WBP2NL
9.58142	1.51803	0.461257	3.29107	0.00099807	0.00986474	SMDT1
6.3195	1.57338	0.478941	3.28512	0.0010194	0.0100224	NDUFA6
1.24398	2.29776	0.835817	2.74912	0.00597552	0.0377902	AC254562.3
8.86254	2.47641	0.41932	5.90578	3.50979e-09	3.14379e-07	SERHL2
12.2984	0.880054	0.256291	3.43381	0.000595169	0.00672036	CYB5R3
73.035	-0.956279	0.23404	-4.08597	4.38933e-05	0.000875564	PACSIN2
2.03588	-3.04593	0.792012	-3.84581	0.000120157	0.001915	ARHGAP8
27.2153	-1.60725	0.381209	-4.21617	2.48482e-05	0.000550473	FAM118A
13.8734	-0.962084	0.301885	-3.18692	0.00143794	0.0129902	CERK
10.2238	1.41631	0.422413	3.35289	0.00079972	0.00844169	AL118516.1
216.749	-0.753775	0.178397	-4.22526	2.38662e-05	0.00053188	TBC1D22A
3.86759	2.00865	0.615567	3.26309	0.00110203	0.0105508	AL117329.1
9.92498	2.47705	0.941595	2.6307	0.00852092	0.0491891	FAM19A5
1.59244	3.95119	1.10106	3.58853	0.000332547	0.00429064	Z97192.1
12.7296	-1.01824	0.271311	-3.75305	0.000174698	0.00259725	BRD1
7.31727	1.53426	0.57205	2.68204	0.0073174	0.0439067	DENND6B
95.4015	-0.646851	0.166847	-3.87692	0.000105789	0.00173958	PPP6R2
2.89877	-3.04681	0.737265	-4.13259	3.58696e-05	0.000737623	CHKB
1.701	-1.77983	0.64774	-2.74775	0.00600052	0.0379225	GATD3B
91.1146	-3.34159	0.613354	-5.44806	5.09225e-08	3.00233e-06	FP671120.1
43.4623	-4.21016	0.659652	-6.3824	1.74336e-10	2.35366e-08	FP236383.1
1.09185	2.16336	0.797079	2.71411	0.00664533	0.0408207	CR382287.2
6.72843	1.23177	0.440998	2.79314	0.00521983	0.0340872	HSPA13
2.4548	-2.09454	0.761804	-2.74945	0.00596951	0.0377669	AF127936.1
71.1014	-1.1305	0.244394	-4.62572	3.733e-06	0.00011689	NRIP1
3.30262	1.53753	0.516452	2.9771	0.00290992	0.021976	AF127577.2
6.42691	2.526	0.711379	3.55085	0.000383989	0.00480086	AJ009632.2
69.659	-0.65574	0.196172	-3.34267	0.000829761	0.00862975	USP25
69.0188	1.01259	0.346844	2.91944	0.00350657	0.0252731	LINC01684
2.50297	1.4172	0.500925	2.82916	0.00466706	0.0312552	MIR155HG
12.7779	1.46113	0.350896	4.16401	3.1271e-05	0.000658317	ATP5PF
21.038	-0.833194	0.246888	-3.37479	0.000738729	0.00794646	LTN1
22.8159	2.08025	0.506339	4.1084	3.98404e-05	0.000805935	SOD1
0.388158	3.04346	0.994653	3.05982	0.00221468	0.0180104	AP000275.2
7.50812	-1.78943	0.544512	-3.28629	0.00101516	0.00999649	IL10RB
11.444	1.78391	0.526374	3.38906	0.000701326	0.0076546	AP000311.1
2.17578	2.14545	0.613616	3.4964	0.000471579	0.00562843	TTC3-AS1
103.536	-0.800525	0.129489	-6.18218	6.32233e-10	6.9289e-08	DYRK1A
7.42105	2.11041	0.465726	4.53143	5.85851e-06	0.000168963	WRB
17.1803	1.76674	0.352199	5.0163	5.26759e-07	2.24065e-05	CSTB
33.7729	-0.982759	0.175823	-5.58948	2.27752e-08	1.56002e-06	AGPAT3
48.923	-0.543153	0.19539	-2.77984	0.00543852	0.0352158	TRAPPC10
15.335	1.00083	0.328918	3.0428	0.00234385	0.0187751	LINC01678
1.16177	2.46609	0.765067	3.22337	0.00126692	0.0117848	AP001059.3
14.7748	-0.857044	0.304865	-2.81123	0.00493532	0.0327108	PCBP3
7.37735	2.21481	0.698839	3.16927	0.00152823	0.0136102	COL6A1
1.99291	2.41242	0.734232	3.28564	0.00101751	0.0100095	SPATC1L
7.60513	1.3096	0.344149	3.80533	0.000141614	0.00219608	MCM3AP-AS1
24.8841	-0.588722	0.201631	-2.9198	0.00350252	0.0252536	MCM3AP
6.4425	1.02653	0.379001	2.70853	0.00675829	0.0413917	YBEY
21.371	1.81329	0.553743	3.2746	0.00105812	0.0102569	S100B
137.052	1.98739	0.547635	3.62904	0.000284475	0.00379932	MT-ND1
265.722	3.1022	0.493712	6.28341	3.31216e-10	4.03326e-08	MT-ND2
277.525	1.68843	0.484062	3.48805	0.000486554	0.00577351	MT-CO1
381.138	2.34202	0.529941	4.4194	9.89742e-06	0.000258262	MT-CO2
321.387	1.95176	0.505108	3.86405	0.000111524	0.00180994	MT-ATP6
421.288	1.61153	0.481963	3.34367	0.000826788	0.00861997	MT-CO3
477.342	3.06475	0.537146	5.70562	1.15921e-08	8.7086e-07	MT-ND3
24.4309	2.02372	0.623124	3.2477	0.00116342	0.0109917	MT-ND4L
317.47	2.38493	0.493931	4.82847	1.37583e-06	5.23125e-05	MT-ND4
49.481	1.85812	0.555886	3.34263	0.000829892	0.00862975	MT-ND5
231.765	2.2639	0.510931	4.43094	9.38229e-06	0.000248651	MT-CYB
20.3825	-1.14132	0.350176	-3.25928	0.00111694	0.010628	AL592183.1
3.635	-3.88751	0.949406	-4.09468	4.22753e-05	0.000847827	FPGT
4.53159	-4.18014	1.00226	-4.1707	3.03662e-05	0.000642901	SLC35A3
7.66021	-4.97826	0.778995	-6.39063	1.65208e-10	2.24671e-08	UBE2F
2.49401	-3.36988	0.873243	-3.85904	0.000113831	0.00184067	ARPC4
1.91878	-2.90079	0.910324	-3.18655	0.00143981	0.0129966	TATDN2
3.42102	-3.79973	0.945094	-4.02048	5.80804e-05	0.00108644	STIMATE
27.1983	-6.76386	0.931714	-7.25959	3.88262e-13	1.11288e-10	FNIP1
20.2905	-6.38376	0.804644	-7.93365	2.12794e-15	9.99452e-13	ANKHD1
7.48707	-4.95631	0.847382	-5.84897	4.94623e-09	4.25146e-07	ZNF655
18.0098	-6.22594	0.774747	-8.0361	9.2743e-16	4.66999e-13	UBE2W
2.10883	-3.06109	0.82628	-3.70467	0.000211669	0.00301499	AL359636.2
3.70158	-3.92932	0.763383	-5.14724	2.64342e-07	1.23742e-05	AL161785.1
2.32824	-3.26062	0.819289	-3.97982	6.89664e-05	0.00124146	AC104389.5
5.0986	-4.40528	0.828279	-5.3186	1.0457e-07	5.69664e-06	ZFP91
1.69403	-2.9052	0.781014	-3.71977	0.000199401	0.00287328	SDHD
2.22646	-3.27497	0.686107	-4.77326	1.81269e-06	6.54502e-05	HSPA14.1
1.45597	-2.61709	0.779219	-3.35861	0.000783348	0.00831599	COMMD3
7.48755	-4.9123	0.926563	-5.30164	1.14769e-07	6.09193e-06	ZNF37A
2.12806	-3.08471	0.982093	-3.14095	0.00168401	0.0146886	ARHGAP19
3.06658	-3.61457	1.01202	-3.57164	0.000354746	0.00452071	CNPY2
1.70325	-2.81835	0.94124	-2.99429	0.00275085	0.0210996	PSMD9
1.56258	-2.66316	0.813442	-3.27394	0.00106057	0.0102641	PSMB10
1.55667	-2.7082	0.92419	-2.93035	0.0033858	0.0246699	TNFSF12
1.92052	-3.04714	0.85079	-3.58154	0.000341576	0.00439192	SENP3
5.28797	-4.37577	0.918729	-4.76285	1.90875e-06	6.78662e-05	VAMP2
19.6036	-6.28257	0.962541	-6.52707	6.70705e-11	9.99672e-09	CCDC144A
3.42105	-3.7955	0.884541	-4.29093	1.77927e-05	0.000418555	RAB5C
1.54482	-2.66874	0.977204	-2.73099	0.00631442	0.039173	IER3IP1
2.44243	-3.33426	0.864104	-3.85863	0.000114023	0.00184087	COMMD7
3.62687	-3.90082	0.903274	-4.31853	1.57072e-05	0.000379067	ZNF626
3.07689	-3.61768	0.970419	-3.72796	0.000193035	0.00280497	SH3BP1
1.36219	-2.29857	0.847232	-2.71303	0.0066671	0.040914	ATP5MF
5.25243	-4.42198	0.887462	-4.98273	6.26935e-07	2.60257e-05	RPL26
1.56927	-2.68735	0.932904	-2.88063	0.00396879	0.0278398	SIRPD
20.5019	-6.36737	0.862733	-7.38047	1.57733e-13	5.06678e-11	LRRC8C
11.7453	-5.58143	0.850682	-6.56113	5.34021e-11	8.29113e-09	AL392172.1
2.22367	-3.15861	1.03583	-3.04935	0.00229334	0.0184807	FXN
3.91562	-4.06761	0.808235	-5.03271	4.83601e-07	2.08564e-05	RBM14
1.79692	-2.87674	0.924976	-3.11007	0.00187045	0.015927	CLN5
1.84931	-2.87798	1.08519	-2.65204	0.00800068	0.0470075	SHPK
4.1289	-4.08165	0.89275	-4.57199	4.8311e-06	0.000141969	GOSR2
6.69753	-4.80657	0.823842	-5.83433	5.40074e-09	4.54428e-07	RPL17
3.8434	-4.01657	0.797666	-5.03541	4.76834e-07	2.0618e-05	ZNF700
2.46306	-3.27263	0.915633	-3.57417	0.000351338	0.00448341	ERF
3.64047	-3.89248	0.879455	-4.42601	9.59933e-06	0.000252447	SLC33A1
6.45221	-4.68328	0.934237	-5.01295	5.36028e-07	2.27488e-05	PARL
1.87669	-2.83352	0.849739	-3.33457	0.000854314	0.00880179	MSH5
3.81018	-3.90734	1.03276	-3.7834	0.000154701	0.00235534	KCTD7
6.82668	-4.79361	0.849634	-5.64197	1.68113e-08	1.20004e-06	CTSD
3.21157	-3.74396	0.910721	-4.11098	3.93981e-05	0.000798723	TMX2
2.27556	-3.27685	0.87117	-3.76143	0.000168943	0.00253224	DNAJC25
3.84356	-3.96663	0.948911	-4.18019	2.91271e-05	0.000625193	ZNF559
1.89691	-2.99191	0.859667	-3.48031	0.000500839	0.00589831	BABAM1
2.13955	-3.04261	0.882112	-3.44923	0.000562184	0.00646148	SIGLEC5
3.67445	-3.88153	0.864319	-4.49085	7.09405e-06	0.000197388	TGIF2
1.46066	-2.69395	0.810885	-3.32223	0.000893007	0.00908663	SIGLEC11
1.53746	-2.66085	0.773286	-3.44096	0.000579653	0.00659311	RPS10
3.06351	-3.63288	0.855321	-4.24739	2.16278e-05	0.000491399	LINC01409
1.86591	-2.93835	0.815781	-3.60189	0.000315916	0.00412751	LINC01128
2.09967	-3.05158	1.02805	-2.96833	0.00299423	0.0224081	EMC1-AS1
11.2518	-5.48904	0.931363	-5.89356	3.77965e-09	3.33742e-07	MICOS10
2.95243	-3.57644	0.963378	-3.71239	0.000205308	0.00294919	KDM4A
3.1554	-3.68181	1.0131	-3.63421	0.000278834	0.00374277	ZRANB2-AS2
5.22931	-4.31977	1.18476	-3.6461	0.000266247	0.00360498	ZZZ3
11.047	-5.47611	0.912499	-6.00123	1.9583e-09	1.91021e-07	DIPK1A
19.8506	-6.31616	0.90565	-6.97418	3.07657e-12	6.90598e-10	CCDC18-AS1
2.10518	-3.02586	1.03599	-2.92074	0.00349206	0.0251977	RWDD3
2.32099	-3.28792	0.939959	-3.49794	0.000468869	0.00561407	LAMTOR5-AS1
3.92713	-3.9176	1.0026	-3.90743	9.32813e-05	0.00157706	LINC01357
1.67455	-2.79486	0.955874	-2.92387	0.00345704	0.0250295	ATP1A1-AS1
5.74303	-4.51484	0.912801	-4.94613	7.57027e-07	3.09302e-05	WARS2-AS1
44.8357	-7.50425	0.850458	-8.82377	1.10666e-18	9.37188e-16	LINC02798
4.34658	-4.08135	1.08664	-3.75594	0.000172695	0.00257811	LINC01138
2.67583	-3.41798	0.943425	-3.62294	0.000291272	0.00385692	ADAMTSL4-AS1
2.26869	-3.25266	0.801295	-4.05926	4.9229e-05	0.000956398	PMF1
2.18749	-3.07291	1.15475	-2.66112	0.00778817	0.0460639	PRDX6-AS1
2.7211	-3.50806	0.843598	-4.15845	3.20413e-05	0.000671497	GAS5
11.2524	-5.55114	0.803244	-6.91091	4.81565e-12	1.03127e-09	NIBAN1
3.67887	-3.9263	0.876573	-4.47915	7.49408e-06	0.000206043	RO60
1.62341	-2.70249	1.00735	-2.68276	0.00730171	0.0438412	AC119673.2
3.05759	-3.65382	0.903988	-4.04189	5.30232e-05	0.00101911	PACC1
2.45465	-3.2049	1.13558	-2.82227	0.00476853	0.031866	EPRS1
5.49465	-4.51303	0.819711	-5.50564	3.67831e-08	2.29968e-06	TSNAX
2.6847	-3.40023	1.02064	-3.33147	0.000863895	0.00885813	AL136171.2
1.56164	-2.58781	0.961886	-2.69035	0.00713777	0.0431765	ZNF670
9.31478	-5.14675	1.18264	-4.35193	1.34946e-05	0.000334888	CYRIA
6.58343	-4.65568	1.20936	-3.84971	0.000118257	0.00189282	MAP4K3-DT
3.83869	-3.91174	1.08	-3.62196	0.000292376	0.00386605	AC132153.1
19.0187	-6.28576	0.826584	-7.6045	2.85997e-14	1.06568e-11	PPP3R1
11.9471	-5.5682	0.97798	-5.69357	1.24412e-08	9.2717e-07	PCBP1-AS1
2.67605	-3.3653	1.27759	-2.6341	0.00843614	0.0488421	SLC4A5
2.48273	-3.33275	0.923438	-3.60906	0.000307306	0.00402771	RNF103
1.77286	-3.01371	0.711775	-4.23408	2.29489e-05	0.000516379	LINC02611
4.49133	-4.0728	1.36529	-2.98311	0.00285334	0.0216805	PANTR1
2.98105	-3.64973	0.85563	-4.26554	1.99417e-05	0.000460961	SEPTIN10
3.105	-3.74598	0.800833	-4.6776	2.90254e-06	9.57119e-05	PAX8-AS1
3.98318	-3.95602	1.13058	-3.4991	0.000466829	0.00559324	DARS1
6.87985	-4.70684	1.23214	-3.82006	0.00013342	0.00209767	MARCHF7
2.37366	-3.26436	1.01352	-3.22081	0.0012783	0.0118546	LY75
1.96565	-3.00037	1.0686	-2.80776	0.00498881	0.0329831	CHROMR
5.01682	-4.3747	0.852508	-5.13156	2.87345e-07	1.32842e-05	ITPRID2
3.84136	-3.91156	1.08253	-3.61335	0.000302271	0.00397713	AC093865.1
12.2231	-5.6626	0.807692	-7.01084	2.36892e-12	5.58676e-10	SEPTIN2
1.46696	-2.64344	0.826315	-3.19907	0.00137871	0.0125546	LINC01237
3.56452	-3.87773	0.87003	-4.45701	8.31125e-06	0.000225068	SGO1-AS1
1.83922	-2.99086	0.893482	-3.34742	0.000815676	0.00855679	C3orf35
3.66389	-3.82543	1.08183	-3.53606	0.000406137	0.00501773	ITGA9-AS1
7.34427	-4.89133	0.910024	-5.37494	7.66079e-08	4.28613e-06	EIF1B-AS1
2.46517	-3.41462	0.769381	-4.43814	9.07402e-06	0.000241167	GASK1A
2.17963	-3.14471	1.01268	-3.10534	0.00190061	0.0160956	ZKSCAN7-AS1
8.21148	-5.04706	0.944278	-5.34488	9.04757e-08	4.97243e-06	TASOR
2.62215	-3.33397	1.25458	-2.65745	0.00787348	0.0463786	AC026341.1
8.42573	-5.09477	0.846786	-6.0166	1.78117e-09	1.76516e-07	SLC49A4
2.9356	-3.59763	0.756865	-4.75333	2.00096e-06	7.03395e-05	RAB43
5.20455	-4.39987	0.951926	-4.62207	3.79926e-06	0.00011817	AC010210.1
6.17519	-4.60517	1.03173	-4.46354	8.06155e-06	0.000219583	NPHP3
8.30963	-5.00491	1.12188	-4.4612	8.15019e-06	0.00022135	AC046134.2
6.60926	-4.73472	0.938478	-5.0451	4.53279e-07	1.97776e-05	DIPK2A
2.046	-3.0491	1.049	-2.90667	0.00365293	0.0260858	AC092944.1
6.42072	-4.6423	1.11691	-4.15638	3.23326e-05	0.000675323	IFT80
9.4906	-5.11442	1.59574	-3.20504	0.00135042	0.0123453	SLC7A14-AS1
8.45492	-5.01382	1.17754	-4.25789	2.06361e-05	0.000474071	SOX2-OT
4.70765	-4.23836	1.01146	-4.19036	2.78518e-05	0.000606909	AC108519.1
3.94868	-3.96636	1.07286	-3.69701	0.000218157	0.00309087	AC105916.1
7.94696	-5.03173	0.836702	-6.01377	1.81257e-09	1.78677e-07	AC006230.1
3.45755	-3.75781	1.10321	-3.40624	0.000658644	0.00726536	KLF3-AS1
5.06799	-4.34114	0.989284	-4.38816	1.14311e-05	0.000292145	AC053527.2
7.59881	-4.89976	1.03265	-4.74485	2.08659e-06	7.25284e-05	SEPTIN11
5.813	-4.53544	0.898718	-5.04657	4.49805e-07	1.96721e-05	AC131944.1
4.76955	-4.20627	1.06148	-3.96263	7.41273e-05	0.00132159	AC073475.1
2.68133	-3.41493	1.03283	-3.30637	0.000945145	0.0094723	LINC02615
4.34056	-4.03372	1.17391	-3.43613	0.000590095	0.0066752	RAB33B-AS1
6.81065	-4.65388	1.46584	-3.17488	0.001499	0.0134176	AC107223.1
3.28273	-3.71784	0.942712	-3.94377	8.02097e-05	0.00140318	AC106865.2
4.90565	-4.28054	0.885526	-4.83389	1.33887e-06	5.12208e-05	GASK1B
2.52945	-3.2924	1.12806	-2.91863	0.00351575	0.0253294	AC098679.5
33.0766	-6.99435	1.10255	-6.3438	2.2417e-10	2.86063e-08	MARCHF1
1.33197	-2.53914	0.889276	-2.85529	0.0042997	0.0294406	AC093849.4
2.26587	-3.16505	1.05164	-3.00963	0.00261565	0.020373	ATPSCKMT
5.10912	-4.2777	1.17481	-3.64119	0.000271382	0.0036612	MARCHF6
1.67876	-2.73981	0.869892	-3.14959	0.00163497	0.0143279	NIPBL-DT
2.1171	-3.18222	0.907103	-3.50811	0.000451307	0.00543757	AC025171.1
15.0524	-5.95754	0.80669	-7.38517	1.52256e-13	4.97664e-11	CERT1
1.83485	-2.92776	0.945248	-3.09735	0.00195259	0.0164535	TICAM2
9.67148	-5.1907	1.22839	-4.22561	2.38299e-05	0.000531706	MARCHF3
2.43857	-3.23717	1.19688	-2.70469	0.00683689	0.0417535	MIR3936HG
3.38114	-3.70861	1.08214	-3.4271	0.000610058	0.00681415	SEPTIN8
5.39657	-4.34819	1.30423	-3.3339	0.000856361	0.00880997	MACROH2A1
7.22184	-4.8447	0.963806	-5.02663	4.99167e-07	2.13793e-05	RBM27
5.9536	-4.52462	1.12774	-4.01213	6.01725e-05	0.0011155	AC011346.1
5.12868	-4.2368	1.54749	-2.73785	0.00618424	0.038664	AC008571.2
4.59563	-4.1498	1.16164	-3.57237	0.000353761	0.00451124	INSYN2B
1.71828	-2.85068	0.97572	-2.92161	0.00348226	0.025166	BLOC1S5
6.90474	-4.73033	1.17158	-4.03756	5.40099e-05	0.00103206	HULC
4.03993	-3.95172	1.29592	-3.04935	0.0022934	0.0184807	H2AC6
6.92246	-4.8524	0.834643	-5.81374	6.10915e-09	5.08123e-07	DDX39B
1.13701	-2.37049	0.837011	-2.83209	0.00462452	0.031046	SNHG32
3.22395	-3.63161	1.25916	-2.88416	0.00392462	0.0276236	TSBP1-AS1
1.60279	-2.74927	0.912053	-3.01437	0.00257512	0.0201688	TAP2
1.79772	-2.85551	1.03533	-2.75807	0.00581446	0.0370864	AL354740.1
7.08754	-4.85326	0.84642	-5.73387	9.81627e-09	7.49537e-07	ILRUN
4.65347	-4.19196	0.936419	-4.47658	7.58468e-06	0.000207504	AL353138.1
14.0801	-5.80694	0.959464	-6.05228	1.42811e-09	1.43822e-07	DOP1A
4.18954	-4.04508	1.02015	-3.96519	7.33372e-05	0.00130876	SNHG5
16.2288	-6.06154	0.815388	-7.43394	1.05411e-13	3.57076e-11	AL357522.1
2.17224	-3.05789	0.913717	-3.34665	0.000817939	0.00855998	AL137009.1
3.96295	-4.02248	0.873248	-4.60634	4.09813e-06	0.000125786	AL078600.1
3.15067	-3.7121	0.78362	-4.73712	2.16782e-06	7.52116e-05	AL592429.2
2.92522	-3.49205	1.19404	-2.92458	0.00344923	0.0250049	AL035446.2
2.18375	-3.1501	0.947875	-3.32333	0.00088949	0.00906074	AL078604.4
1.57413	-2.71119	0.918496	-2.95177	0.00315959	0.0234154	RBAK
5.25218	-4.39189	0.943922	-4.65281	3.27441e-06	0.000105912	NUP42
5.60073	-4.47972	0.869009	-5.15497	2.53669e-07	1.19648e-05	LINC01176
4.37629	-4.08627	1.14844	-3.5581	0.000373551	0.00470563	GARS1-DT
37.2442	-7.17876	1.0627	-6.75518	1.42657e-11	2.68469e-09	SEPTIN7
5.05835	-4.32921	0.999353	-4.33202	1.47751e-05	0.000360307	LINC00174
6.35633	-4.64158	1.05449	-4.40175	1.07383e-05	0.000276714	AC006001.2
10.4707	-5.37049	0.992043	-5.41356	6.17833e-08	3.56373e-06	AC079781.5
3.90616	-3.99439	0.942712	-4.23713	2.26399e-05	0.000511653	ARPC1A
8.40862	-5.03264	1.0625	-4.73658	2.17355e-06	7.52703e-05	POLR2J3
9.79588	-5.32472	0.813216	-6.54773	5.84174e-11	8.97278e-09	AC105052.4
2.96451	-3.5001	1.15286	-3.03603	0.00239719	0.0191027	AUXG01000058.1
3.68474	-3.82171	1.26634	-3.01793	0.00254509	0.0200093	AC083870.1
12.6435	-5.66991	0.874515	-6.48349	8.9625e-11	1.28446e-08	DENND11
19.0035	-6.29736	0.776165	-8.11343	4.92094e-16	2.69653e-13	AC068587.4
5.73522	-4.50119	0.970081	-4.64001	3.48389e-06	0.000110955	AC087854.1
2.16567	-3.00252	1.01687	-2.95271	0.00314998	0.0233628	AC044893.1
3.53401	-3.89967	0.769062	-5.07069	3.96385e-07	1.77679e-05	SNHG6
2.55637	-3.37231	0.975821	-3.45587	0.000548522	0.00634753	VPS13B-DT
3.40816	-3.7006	1.19152	-3.10578	0.00189776	0.0160861	MAILR
16.3076	-6.01939	0.914227	-6.58413	4.57556e-11	7.2861e-09	ZFPM2-AS1
2.74518	-3.52408	0.808322	-4.35975	1.30214e-05	0.000327397	AC016074.2
41.9761	-7.34931	1.05852	-6.94298	3.83919e-12	8.51523e-10	CYRIB
3.83306	-3.95557	0.86038	-4.59747	4.27651e-06	0.000129765	AC131568.1
6.23498	-4.63031	0.965487	-4.79582	1.62008e-06	5.95341e-05	AL162253.2
4.22973	-4.05001	1.02956	-3.93372	8.3642e-05	0.00144961	MIR31HG
2.46316	-3.27766	0.887966	-3.6912	0.000223197	0.00314078	EXOSC3
2.33025	-3.2445	0.875431	-3.70618	0.000210411	0.00300424	SLC25A51
1.90541	-2.91885	1.05995	-2.75377	0.00589136	0.0374486	IARS1
26.1343	-6.68064	1.02093	-6.54366	6.00316e-11	9.09308e-09	AOPEP
5.01995	-4.25328	1.28855	-3.30083	0.000963989	0.00961461	TMEFF1
4.33226	-4.15952	0.884181	-4.70438	2.54639e-06	8.51736e-05	SHOC1
4.48983	-4.1669	0.865367	-4.81518	1.47065e-06	5.51303e-05	TLR4
1.8103	-2.85737	0.91591	-3.1197	0.00181033	0.0155158	LINC00963
13.4067	-5.7656	0.869692	-6.62948	3.36872e-11	5.7057e-09	TASOR2
10.6333	-5.44728	0.817317	-6.66484	2.64955e-11	4.61344e-09	LINC02649
2.76347	-3.43557	1.02404	-3.35493	0.000793861	0.00840281	AL392086.3
5.44442	-4.44487	0.900505	-4.93597	7.9753e-07	3.20924e-05	LINC02642
4.09638	-4.04261	0.931665	-4.33912	1.43054e-05	0.000350229	AL157392.3
3.18991	-3.64852	1.11978	-3.25825	0.00112101	0.0106613	AL117336.2
1.8788	-2.88229	0.91598	-3.14667	0.00165142	0.0144584	TIMM23B-AGAP6
58.9395	-7.92049	0.79755	-9.93101	3.05135e-23	4.73747e-20	LNCAROD
2.89	-3.52398	1.00385	-3.51046	0.000447324	0.00539773	AC016821.1
2.65841	-3.35868	1.13637	-2.95563	0.00312036	0.0231682	PRXL2A
2.59998	-3.34442	0.931127	-3.5918	0.000328403	0.00425195	DENND10
13.3145	-5.72613	0.972026	-5.89092	3.84054e-09	3.37515e-07	FAM53B
5.79868	-4.54457	0.91208	-4.98265	6.27209e-07	2.60257e-05	AL731577.2
2.81852	-3.42699	1.20981	-2.83267	0.00461609	0.0310142	DENND2B
2.77153	-3.43413	0.902389	-3.8056	0.000141462	0.00219608	LINC02742
2.42537	-3.33307	0.899468	-3.7056	0.00021089	0.00300619	SELENOH
4.60321	-4.22001	0.940443	-4.48726	7.21456e-06	0.000199724	MS4A7
2.51862	-3.32221	1.02055	-3.25531	0.00113268	0.0107558	SDHAF2
3.15902	-3.66342	0.899411	-4.07314	4.63844e-05	0.000915521	BSCL2
2.5115	-3.37331	0.885505	-3.80948	0.000139259	0.00216753	HNRNPUL2
9.19188	-5.14747	1.13876	-4.52025	6.17655e-06	0.000175956	PLAAT3
2.37733	-3.27495	0.942355	-3.47528	0.000510318	0.00598724	LTO1
3.041	-3.61335	1.02056	-3.54055	0.000399297	0.00495954	AP002495.1
6.24926	-4.64632	0.96583	-4.8107	1.504e-06	5.61846e-05	RAB30-DT
2.47733	-3.33254	0.958821	-3.47566	0.000509596	0.00598253	LINC02762
2.86644	-3.5713	0.89778	-3.97792	6.95204e-05	0.00125023	AP001977.1
15.9398	-5.90901	1.2778	-4.62435	3.75767e-06	0.000117268	MIR100HG
17.1758	-6.12547	0.844543	-7.25301	4.07623e-13	1.15067e-10	LINC02712
3.05796	-3.67319	0.852941	-4.3065	1.65858e-05	0.00039566	NDUFA9
3.82602	-3.87334	1.19262	-3.24774	0.00116324	0.0109917	AC092745.5
2.362	-3.3119	0.81532	-4.06209	4.86355e-05	0.000947833	AC092821.3
2.17814	-3.05296	1.11299	-2.74304	0.00608731	0.0383022	AC053513.1
7.09138	-4.75077	1.21264	-3.9177	8.93966e-05	0.00152663	IRAG2
8.39808	-5.14056	0.762725	-6.73973	1.58676e-11	2.95279e-09	RESF1
2.22696	-3.21894	0.774288	-4.15729	3.22052e-05	0.000673418	PCED1B-AS1
2.38546	-3.266	0.99836	-3.27137	0.0010703	0.0103266	AC023509.6
1.43147	-2.56158	0.834347	-3.07016	0.00213943	0.0175194	BLOC1S1
3.58014	-3.78147	1.03034	-3.67011	0.000242446	0.00335588	TAFA2
2.47682	-3.2737	1.05214	-3.11145	0.00186169	0.015867	AC010201.3
3.32743	-3.73287	0.856673	-4.3574	1.31618e-05	0.000328709	LINC01619
3.82447	-3.94736	0.952116	-4.14588	3.38513e-05	0.000701538	AC126177.3
23.4583	-6.55476	0.899416	-7.2878	3.15051e-13	9.31702e-11	SPATA13
9.03532	-5.15742	1.026	-5.02671	4.98966e-07	2.13793e-05	TPT1-AS1
107.182	-8.77233	0.825886	-10.6217	2.36158e-26	6.2855e-23	DLEU1
2.17622	-3.12432	1.00186	-3.11852	0.00181761	0.0155553	DHRS12
2.44823	-3.21193	1.18364	-2.7136	0.00665562	0.0408617	AL136441.1
1.83981	-2.94298	0.980651	-3.00104	0.00269057	0.020776	MYCBP2-AS1
2.96538	-3.54496	0.976428	-3.63055	0.000282823	0.00378176	OBI1
39.8896	-7.35926	0.803677	-9.15698	5.33691e-20	6.2145e-17	AL163541.1
2.21657	-3.24761	0.836038	-3.88453	0.000102528	0.00169796	IRF9
5.70945	-4.54529	0.869082	-5.22999	1.69516e-07	8.51281e-06	PRORP
16.8461	-6.04848	1.01718	-5.94635	2.74183e-09	2.54145e-07	AL049828.1
5.1011	-4.34753	0.999006	-4.35186	1.3499e-05	0.000334888	AL365295.1
3.13192	-3.59894	1.19667	-3.00747	0.00263433	0.0205014	PSMA3-AS1
2.9167	-3.61153	0.970467	-3.72144	0.00019809	0.00285873	HIF1A-AS3
22.4373	-6.48454	0.917096	-7.07073	1.5412e-12	4.04423e-10	SNHG14
2.17111	-3.11032	0.816531	-3.80919	0.000139425	0.0021683	AC127502.2
5.97797	-4.61744	0.856033	-5.394	6.89069e-08	3.90214e-06	OIP5-AS1
4.48568	-4.07414	1.30418	-3.12391	0.00178466	0.0153721	GOLM2
6.29715	-4.65288	0.980536	-4.74525	2.08252e-06	7.25284e-05	AC090517.5
2.546	-3.32511	0.978064	-3.39968	0.000674638	0.00740671	CIAO2A
2.37844	-3.32717	0.790036	-4.21141	2.53784e-05	0.000559557	PLEKHO2
2.86508	-3.51879	0.949999	-3.704	0.00021223	0.00302067	CELF6
2.53669	-3.28633	1.19873	-2.7415	0.00611591	0.0383914	AC012291.3
3.46314	-3.72195	1.2602	-2.95346	0.00314236	0.0233155	CHASERR
5.00655	-4.20553	1.23626	-3.40182	0.000669392	0.00735779	AC009432.2
5.28636	-4.4366	0.83798	-5.29441	1.19405e-07	6.30206e-06	ATP6V0C
2.96739	-3.55174	1.00479	-3.53479	0.000408103	0.00503868	ERVK13-1
15.1086	-5.85463	1.16142	-5.0409	4.63338e-07	2.01693e-05	MRTFB
2.89778	-3.51575	1.04286	-3.37124	0.000748297	0.00802074	BMERB1
3.79571	-3.97865	0.829128	-4.7986	1.59777e-06	5.88303e-05	ITPRIPL2
1.64973	-2.78115	1.02746	-2.70682	0.00679311	0.0415389	CMTM1
7.55664	-4.91645	0.96908	-5.07332	3.90943e-07	1.7636e-05	AC009120.2
1.45371	-2.55507	0.871371	-2.93224	0.00336526	0.024574	AC092120.3
1.67079	-2.75105	0.834836	-3.29532	0.00098311	0.00974791	TNFSF13
11.0016	-5.45786	0.965252	-5.65434	1.56446e-08	1.12538e-06	COX10-AS1
2.34106	-3.29275	0.919658	-3.58041	0.000343058	0.00440187	SNHG29
3.93711	-3.98154	0.973578	-4.08959	4.32137e-05	0.000863856	FLCN
7.24475	-4.87137	0.908107	-5.36431	8.12587e-08	4.51919e-06	FAM106A
4.33109	-4.198	0.81685	-5.13925	2.75832e-07	1.27837e-05	AC005562.1
2.33941	-3.29297	0.914945	-3.59909	0.000319335	0.00415761	RAD51D
1.6864	-2.71683	0.989431	-2.74585	0.0060354	0.0381042	SNHG30
2.22388	-3.15257	1.1226	-2.80828	0.00498062	0.0329524	NBR2
3.80153	-4.01035	0.782817	-5.12297	3.00763e-07	1.38701e-05	CCDC200
11.2088	-5.50165	0.899462	-6.1166	9.55922e-10	1.00055e-07	AC005670.3
3.21924	-3.62967	1.13088	-3.20959	0.00132926	0.0121937	H3-3B
4.0055	-3.99279	0.97061	-4.11369	3.89388e-05	0.000791997	SEPTIN9
2.71505	-3.36778	1.27715	-2.63696	0.00836537	0.0485228	RNF213-AS1
2.62839	-3.43784	0.850587	-4.04173	5.30587e-05	0.00101911	HEXD
2.02074	-3.10179	0.880688	-3.52201	0.000428289	0.00522215	AP001021.3
15.1011	-5.94149	0.862277	-6.89046	5.56121e-12	1.1774e-09	RELCH
5.10515	-4.36645	0.784857	-5.56337	2.64607e-08	1.75441e-06	SLC66A2
6.38031	-4.66332	1.00217	-4.65322	3.26788e-06	0.000105912	PWWP3A
3.49108	-3.84786	0.839935	-4.58114	4.62442e-06	0.000138295	TLE5
4.49381	-4.1687	0.953544	-4.3718	1.23226e-05	0.000312782	ARHGEF18
2.47863	-3.23381	1.18652	-2.72547	0.00642102	0.039731	MARCHF2
1.80622	-2.87086	1.02774	-2.79336	0.00521641	0.0340768	ZNF561-AS1
2.25425	-3.19315	0.919473	-3.4728	0.000515053	0.00603519	SHFL
5.74424	-4.55489	0.819102	-5.56084	2.68484e-08	1.7738e-06	ZNF433-AS1
2.31131	-3.15243	1.00881	-3.1249	0.00177865	0.0153275	ZNF709
1.56344	-2.73816	0.872221	-3.13929	0.00169356	0.0147443	CHERP
2.23104	-3.2526	0.867752	-3.74831	0.000178029	0.00263872	SLC35E1
2.46035	-3.30013	0.951631	-3.46786	0.000524612	0.00611642	MED26
2.82602	-3.41873	1.16604	-2.93191	0.00336881	0.0245845	GARRE1
2.18842	-3.16457	1.02539	-3.08622	0.00202715	0.016906	ZNF585A
4.14381	-4.06769	0.899091	-4.52423	6.06161e-06	0.000174012	ZNF875
3.41549	-3.79125	0.921781	-4.11296	3.90614e-05	0.000793623	RAB4B
1.50472	-2.64516	0.995912	-2.65602	0.00790701	0.0465305	EGLN2
2.57538	-3.37597	0.983804	-3.43155	0.000600149	0.00674857	TMEM91
4.4762	-4.13879	1.05838	-3.9105	9.21034e-05	0.00156207	APOC2
3.53243	-3.76159	1.154	-3.25962	0.0011156	0.010628	AC006115.2
2.74475	-3.47865	0.942178	-3.69213	0.000222381	0.00313402	ZNF587B
3.2293	-3.67769	1.07397	-3.4244	0.000616157	0.00686991	ZNF544
2.22184	-3.10464	0.978353	-3.17334	0.00150698	0.013466	AL110114.1
2.80703	-3.51268	1.04292	-3.36812	0.000756818	0.00808039	DBNDD2
2.03181	-2.96423	1.04378	-2.83991	0.00451258	0.0305512	AL139351.3
4.29409	-4.16282	0.837492	-4.97058	6.67522e-07	2.74539e-05	UBE2V1
10.0151	-5.29373	1.0153	-5.21397	1.84838e-07	9.20782e-06	FP236383.3
2.57669	-3.33828	0.992849	-3.36232	0.000772903	0.00822384	LINC02246
9.37998	-5.32175	0.758132	-7.01955	2.22581e-12	5.31654e-10	IFNAR2
5.95714	-4.61317	0.845526	-5.45597	4.87057e-08	2.88992e-06	CRYZL1
1.53097	-2.67182	0.991	-2.69608	0.00701598	0.0425642	ATP5PO
2.60315	-3.47123	0.880082	-3.94421	8.0063e-05	0.00140283	AP000331.1
1.5781	-2.57695	0.951678	-2.7078	0.00677308	0.0414687	CBR3-AS1
6.90835	-4.81799	0.879361	-5.47897	4.27807e-08	2.61327e-06	DOP1B
1.86331	-2.84913	1.06602	-2.67269	0.00752451	0.0448318	GET1
3.80264	-3.86911	1.01679	-3.80521	0.000141682	0.00219608	DUXAP8
5.86567	-4.57156	0.917248	-4.98399	6.22862e-07	2.59609e-05	TTC28-AS1
4.77536	-4.28603	0.862694	-4.96819	6.75815e-07	2.77337e-05	TUG1
20.8989	-6.41417	0.839036	-7.64469	2.09455e-14	7.96399e-12	MRTFA
3.53093	-3.72011	1.38737	-2.68141	0.00733116	0.0439751	TAFA5
2.5934	-3.3796	0.993267	-3.40251	0.000667693	0.00734777	SCO2
5.91989	-4.61319	0.811285	-5.68627	1.29844e-08	9.63791e-07	AC079142.1
1.36795	-2.49364	0.916043	-2.72219	0.00648517	0.0400515	AL732509.1
17.1794	-6.13082	0.833449	-7.35596	1.89553e-13	5.9857e-11	CYBB
4.9893	-4.28491	1.06716	-4.01523	5.93879e-05	0.00110425	AL050309.1
12.7293	-5.66075	0.97513	-5.80512	6.43204e-09	5.23298e-07	LINC01278
3.07783	-3.54023	1.27982	-2.76619	0.00567161	0.0363619	MIR223HG
5.84274	-4.541	0.948981	-4.78513	1.70876e-06	6.21795e-05	ARMCX5-GPRASP2
7.27314	-4.85676	0.917744	-5.29207	1.2094e-07	6.36506e-06	SEPTIN6
38.0129	-7.23776	0.945821	-7.65236	1.97328e-14	7.95992e-12	AL008633.1
4.7695	-4.25231	0.943574	-4.5066	6.5874e-06	0.000185954	PRKY
6.40427	-4.62519	1.13859	-4.06222	4.86091e-05	0.000947833	AL392172.2
5.65208	-4.42141	1.28502	-3.44074	0.000580123	0.00659443	AC097376.3
3.48161	-3.70972	1.3461	-2.7559	0.00585313	0.0372819	C5orf56
9.04873	-5.101	1.22195	-4.17448	2.98666e-05	0.000634487	GARS-DT
5.99982	-4.47743	1.41085	-3.17356	0.00150581	0.0134619	LINC01578

### Sheet: AGING DGEs
baseMean	log2FoldChange	lfcSE	stat	pvalue	padj	Gene
4.87418	1.43242	0.464516	3.08368	0.00204458	0.016997	AL627309.1
1.58607	2.31258	0.681577	3.39298	0.000691361	0.00736773	LINC00115
11.0305	1.73978	0.294646	5.90463	3.53438e-09	3.06097e-07	NOC2L
15.1094	1.36439	0.282474	4.83014	1.36439e-06	4.86824e-05	INTS11
10.1556	1.98657	0.469286	4.23317	2.30416e-05	0.000498883	AURKAIP1
16.2009	0.855535	0.297466	2.87607	0.00402657	0.0275819	MRPL20
1.68155	3.29	0.82331	3.99606	6.44044e-05	0.00115571	FNDC10
1.99175	2.22749	0.817237	2.72563	0.00641789	0.03906	AL691432.2
85.9954	-0.73346	0.16432	-4.46362	8.05865e-06	0.000215446	GNB1
56.4441	-1.30222	0.214609	-6.06788	1.29613e-09	1.31372e-07	SKI
3.86227	1.42813	0.466966	3.05831	0.00222587	0.0181363	PEX10
1.8426	3.52628	1.15608	3.0502	0.00228692	0.0185111	FAM213B
3.37051	3.26663	0.923475	3.53733	0.000404196	0.00483541	PRDM16
0.883403	2.84652	0.965645	2.94779	0.00320059	0.0234105	SMIM1
15.5024	1.43672	0.366212	3.9232	8.73807e-05	0.00145868	RPL22
16.326	1.8378	0.505936	3.63248	0.00028071	0.0036408	PARK7
2.62202	2.84005	0.781876	3.63235	0.000280851	0.0036408	SLC45A1
192.751	-0.723215	0.182825	-3.95578	7.62858e-05	0.00131395	RERE
29.6386	0.911374	0.332727	2.7391	0.00616074	0.0379077	ENO1
23.1804	-0.992498	0.298083	-3.3296	0.000869694	0.008786	MIR34AHG
3.69522	-2.33338	0.768531	-3.03616	0.00239615	0.0191515	SPSB1
38.458	-0.964987	0.344244	-2.80321	0.00505966	0.0325551	PIK3CD
17.7767	-0.931344	0.284697	-3.27135	0.00107035	0.0103538	PEX14
3.60789	-3.36417	0.896719	-3.75165	0.000175675	0.0025444	TARDBP
1.6841	2.73534	0.77932	3.50991	0.000448259	0.00524352	MASP2
12.6155	1.92275	0.313176	6.13952	8.27693e-10	8.72483e-08	SRM
4.72965	2.22505	0.379846	5.85776	4.6914e-09	3.98812e-07	AL109811.1
7.95673	2.9413	0.539259	5.45433	4.91583e-08	3.15335e-06	FBXO2
8.08899	2.39033	0.686542	3.48169	0.000498254	0.00569826	FBXO44
1.37601	2.02791	0.744787	2.72281	0.00647297	0.0393174	NPPA-AS1
5.75598	0.922564	0.346452	2.6629	0.00774713	0.0452681	PLOD1
1.57877	2.98632	0.677377	4.40866	1.04014e-05	0.000265386	UQCRHL
41.6128	-0.571753	0.189207	-3.02184	0.00251243	0.0197305	SPEN
3.2146	2.5172	0.635669	3.95992	7.49758e-05	0.00129502	BX284668.5
87.3739	-1.22806	0.291295	-4.21585	2.48839e-05	0.000528839	IGSF21
9.09988	1.4602	0.436761	3.34325	0.000828047	0.0084579	AL035413.1
114.278	-0.591308	0.145903	-4.05274	5.06202e-05	0.000951877	CAPZB
7.58153	1.67062	0.61021	2.73778	0.00618546	0.038009	NBL1
23.7316	-1.55408	0.448821	-3.46258	0.000535029	0.0060365	LINC01141
39.8255	2.11621	0.716627	2.95302	0.00314681	0.0230996	CAMK2N1
1.19093	3.75922	0.908753	4.13668	3.52362e-05	0.00069968	FAM43B
7.72696	1.79661	0.605538	2.96697	0.00300748	0.0223267	PINK1
9.31669	1.10954	0.320091	3.46632	0.000527634	0.00596036	DDOST
121.091	3.10168	0.4103	7.55954	4.04505e-14	1.69589e-11	C1QA
78.6393	2.08582	0.39893	5.22853	1.70862e-07	8.65903e-06	C1QC
183.53	2.43029	0.400596	6.06669	1.30574e-09	1.31622e-07	C1QB
20.214	-1.26775	0.351935	-3.60222	0.000315515	0.00398106	EPHB2
54.6819	1.39127	0.279967	4.96939	6.7165e-07	2.72751e-05	RPL11
7.73498	2.31153	0.495572	4.66437	3.09566e-06	9.69537e-05	PITHD1
6.64372	1.0401	0.349327	2.97745	0.00290656	0.0218046	SYF2
14.2952	0.993288	0.27569	3.60291	0.000314672	0.00397585	TMEM50A
5.60199	1.52576	0.559938	2.72487	0.00643277	0.0391247	AL031280.1
2.17492	-2.30135	0.717656	-3.20676	0.00134238	0.0123538	SELENON
6.95678	1.13796	0.415591	2.73817	0.00617817	0.0379896	MTFR1L
38.8585	2.14459	0.585435	3.66324	0.00024904	0.00333946	STMN1
3.548	2.91705	0.644066	4.52911	5.92333e-06	0.000168623	ZNF593
17.3518	2.12667	0.571742	3.71963	0.000199518	0.00281384	SH3BGRL3
70.1034	-0.522493	0.156931	-3.32945	0.000870179	0.0087861	ARID1A
15.3876	0.979951	0.322975	3.03414	0.00241224	0.0192053	NUDC
4.09348	2.23851	0.821211	2.72586	0.00641343	0.0390543	MAP3K6
21.3756	2.50494	0.462594	5.41499	6.12925e-08	3.78148e-06	ATP5IF1
18.132	1.65058	0.410544	4.02047	5.80809e-05	0.00106292	RCC1
6.52501	1.3669	0.505181	2.70576	0.00681481	0.041096	PEF1
13.3425	-1.37655	0.422394	-3.25893	0.00111834	0.0107504	PTP4A2
6.04526	1.83764	0.413947	4.43931	9.02461e-06	0.00023547	EIF3I
1.09004	3.11989	0.977833	3.19061	0.00141971	0.0128506	AL033529.1
9.87848	2.12036	0.434954	4.87491	1.08857e-06	4.04016e-05	SYNC
17.1212	0.973103	0.259265	3.75331	0.000174512	0.00253084	YARS
7.46693	2.77881	0.679256	4.09096	4.29585e-05	0.000826336	HPCA
9.37787	-1.00196	0.342782	-2.92302	0.00346655	0.0246452	RNF19B
5.4998	1.14347	0.367205	3.11397	0.00184587	0.0157061	AL020995.1
21.1808	1.4723	0.413201	3.56315	0.000366435	0.00446474	AL513327.1
6.30106	-4.13454	0.843416	-4.90214	9.47987e-07	3.6206e-05	ZMYM6
56.9207	-0.707886	0.186641	-3.79276	0.000148981	0.00221765	SFPQ
16.4167	2.41031	0.685075	3.51831	0.000434308	0.00512584	NCDN
5.6528	2.35603	0.556658	4.23245	2.31159e-05	0.000499906	C1orf216
12.3364	-0.918274	0.309852	-2.96359	0.00304072	0.0225089	2001-08-01
4.55671	1.50901	0.482686	3.12627	0.00177038	0.0151969	AL138787.2
9.49596	0.84114	0.30455	2.76191	0.00574642	0.036034	TRAPPC3
5.01951	1.84745	0.508742	3.63141	0.000281878	0.00365155	OSCP1
10.691	2.00601	0.534018	3.75645	0.000172343	0.00250727	C1orf122
2.9899	2.35271	0.604694	3.89075	9.99349e-05	0.00161569	AL929472.2
22.7128	2.46022	0.508328	4.83984	1.29946e-06	4.69102e-05	NDUFS5
0.530053	3.61343	1.15603	3.12572	0.00177373	0.0152186	AL033527.3
21.2823	0.964323	0.211365	4.56235	5.05835e-06	0.000147411	PPT1
3.35622	1.91696	0.623825	3.07292	0.00211975	0.0174645	AL050341.2
108.518	-0.764347	0.246981	-3.09476	0.00196969	0.0165008	SMAP2
6.40314	2.77076	0.465187	5.95623	2.58126e-09	2.39279e-07	SLFNL1
152.412	-0.800221	0.247946	-3.22741	0.00124918	0.0116855	HIVEP3
5.15208	1.40048	0.394349	3.55138	0.000383221	0.00462044	ZNF691
9.98038	-2.60792	0.754829	-3.45498	0.000550341	0.00618278	ST3GAL3
33.2423	1.90999	0.379667	5.03069	4.88711e-07	2.10146e-05	ATP6V0B
27.5052	-0.960081	0.264296	-3.6326	0.000280581	0.0036408	ERI3
73.7253	1.70273	0.437394	3.89289	9.90579e-05	0.00160856	RPS8
5.48233	1.65513	0.406428	4.07237	4.65373e-05	0.000885937	UROD
26.7177	2.58543	0.46076	5.61122	2.00905e-08	1.43092e-06	PRDX1
26.1749	0.801131	0.276832	2.89392	0.00380459	0.0264543	AKR1A1
6.20688	1.42204	0.466483	3.04843	0.0023004	0.0186039	TMEM69
5.8884	1.42585	0.539321	2.64379	0.00819844	0.0472025	POMGNT1
23.421	1.77657	0.571397	3.10916	0.00187621	0.0159202	UQCRH
8.70147	2.17258	0.469344	4.62896	3.67498e-06	0.000112239	MKNK1-AS1
6.47741	2.11167	0.499514	4.22744	2.36362e-05	0.000508179	SLC5A9
27.1789	1.53263	0.514809	2.97709	0.00291003	0.0218128	AGBL4
6.95359	2.00813	0.423463	4.74217	2.11436e-06	7.10448e-05	C1orf123
1.65563	3.39523	1.1277	3.01076	0.00260592	0.0201896	GLIS1
27.6884	0.854683	0.311597	2.74291	0.00608971	0.0375332	TMEM59
1.08119	2.96738	1.10613	2.68267	0.00730365	0.0432027	MROH7-TTC4
55.8467	-0.562841	0.15123	-3.72175	0.000197846	0.00279882	USP24
30.6909	0.942489	0.297926	3.1635	0.00155886	0.0137524	DAB1
26.179	-0.71594	0.249137	-2.87368	0.0040572	0.0277094	FGGY
18.3507	0.94583	0.357052	2.649	0.0080731	0.0467141	ITGB3BP
49.7668	-1.1701	0.318799	-3.67032	0.000242248	0.00327621	JAK1
3.92821	-2.8838	0.989764	-2.91362	0.00357262	0.0252506	TNNI3K
10.145	3.29188	0.823638	3.99676	6.42166e-05	0.00115346	SLC44A5
273.954	-1.36268	0.298467	-4.56559	4.98094e-06	0.000145847	ST6GALNAC3
10.2583	2.14153	0.634198	3.37675	0.000733477	0.00771846	ST6GALNAC5
7.98471	3.20468	0.62217	5.15081	2.59368e-07	1.25579e-05	AC103591.3
59.4745	-1.91305	0.580459	-3.29576	0.000981541	0.00970857	IFI44L
19.3291	-1.79346	0.534418	-3.35592	0.000791026	0.00817356	IFI44
26.2147	2.49418	0.720906	3.45978	0.000540618	0.00608096	ADGRL2
10.4208	1.3296	0.316623	4.19931	2.67735e-05	0.000564447	RPF1
11.1405	1.70087	0.345684	4.92031	8.64069e-07	3.34863e-05	SPATA1
1.52808	2.73633	1.028	2.66179	0.00777272	0.0453888	SYDE2
6.04841	1.20553	0.332328	3.62753	0.000286148	0.00369389	AL078459.1
0.82609	4.36106	1.0796	4.0395	5.35655e-05	0.000997039	AL136382.1
2.07141	2.70296	0.644954	4.19093	2.7781e-05	0.000582515	AL356270.1
20.3374	-2.38685	0.642063	-3.71747	0.000201225	0.00283143	LRRC8D
46.4148	1.29229	0.352322	3.66793	0.000244519	0.00329725	RPL5
40.2714	-0.781767	0.239946	-3.25809	0.00112163	0.0107702	BCAR3
16.3021	1.98222	0.591544	3.35093	0.000805394	0.00829079	DPYD-AS1
4.53005	-3.63355	0.846409	-4.2929	1.76351e-05	0.00040212	MFSD14A
2.6866	1.87031	0.47809	3.91205	9.15157e-05	0.00151136	AC093019.2
20.8626	0.758106	0.258775	2.92959	0.00339405	0.0243051	TRMT13
9.31638	1.5841	0.520455	3.04368	0.002337	0.0188092	OLFM3
43.5165	-0.839601	0.278714	-3.01241	0.00259183	0.0201142	FAM102B
5.24895	1.37542	0.513528	2.67837	0.0073981	0.0436573	AL449266.1
4.16499	1.25763	0.431795	2.91256	0.0035848	0.0253173	TAF13
1.42292	3.39358	0.99138	3.42309	0.00061914	0.00675017	AMIGO1
3.85197	2.00569	0.679117	2.95337	0.00314322	0.0230916	GSTM3
9.83127	2.33011	0.47904	4.86413	1.14962e-06	4.2245e-05	LAMTOR5
2.2336	3.69542	0.860557	4.29422	1.7531e-05	0.00040212	AL355816.2
6.04443	1.04529	0.363396	2.87643	0.00402196	0.0275768	WDR77
9.73046	1.73046	0.360892	4.79495	1.62712e-06	5.6706e-05	ATP5PB
27.2222	1.42616	0.474406	3.00621	0.00264528	0.0204026	C1orf162
0.983838	4.27819	1.07224	3.98996	6.60843e-05	0.0011767	LINC01750
3.0781	1.58705	0.577631	2.74752	0.00600475	0.0371835	AL445426.1
4.7933	2.23397	0.411042	5.4349	5.48283e-08	3.4402e-06	AL357055.3
2.00128	2.37364	0.681908	3.48089	0.000499757	0.00570511	AP4B1-AS1
7.85947	1.72433	0.465084	3.70756	0.000209263	0.00292446	OLFML3
13.5327	-1.28666	0.44866	-2.86777	0.0041337	0.0281174	SYT6
4.31001	-3.07612	0.716401	-4.29385	1.75601e-05	0.00040212	AL121999.1
9.69145	1.15925	0.347521	3.33576	0.000850676	0.00863655	BCAS2
4.82275	1.22092	0.426852	2.86028	0.00423269	0.0286009	SIKE1
37.1917	1.66421	0.484976	3.43154	0.000600174	0.0065862	ATP1A1
7.23043	1.24893	0.300083	4.16196	3.15531e-05	0.000637863	WDR3
27.4607	1.21725	0.441783	2.75532	0.00586355	0.0365275	FCGR1B
1.60645	2.13346	0.714374	2.98648	0.00282211	0.0213699	AC239800.2
20.027	1.97954	0.51161	3.86923	0.000109177	0.00172995	FP700111.1
8.24695	1.00012	0.326569	3.06252	0.00219485	0.0179629	GPR89A
12.9144	1.54104	0.352873	4.36711	1.259e-05	0.000310492	RBM8A
0.955153	3.79929	1.03918	3.65603	0.000256151	0.00339871	ANKRD34A
4.45774	1.14408	0.419269	2.72874	0.00635768	0.0388345	POLR3GL
57.4048	1.92396	0.441438	4.3584	1.31017e-05	0.000320843	FCGR1A
65.6229	3.36804	0.44374	7.59013	3.19584e-14	1.40366e-11	HIST2H2BF
9.88573	1.80452	0.47204	3.82281	0.000131937	0.00201144	HIST2H2BE
4.03525	1.26718	0.397739	3.18596	0.00144275	0.0130016	SF3B4
23.0726	1.97798	0.298127	6.6347	3.2517e-11	5.82371e-09	MRPS21
13.2729	2.74906	0.336322	8.17388	2.98616e-16	2.04734e-13	C1orf56
11.967	1.97949	0.676619	2.92556	0.00343838	0.0245464	MLLT11
11.7464	1.55658	0.378574	4.11168	3.92796e-05	0.000764336	SCNM1
37.33	-1.0135	0.211696	-4.78753	1.68846e-06	5.83278e-05	PIP5K1A
15.4104	0.921779	0.254139	3.62706	0.000286664	0.00369796	PSMD4
32.8546	1.80717	0.562275	3.21403	0.00130886	0.0121146	S100A11
24.7153	2.9542	0.826406	3.57475	0.000350556	0.00431041	S100A8
11.3632	2.07263	0.57312	3.6164	0.000298724	0.00381883	S100A6
8.56178	2.41349	0.558417	4.32202	1.54607e-05	0.000367058	S100A13
5.68535	3.16986	0.590962	5.36389	8.14478e-08	4.80021e-06	SNAPIN
10.5272	-1.29494	0.330999	-3.91222	9.14498e-05	0.00151136	INTS3
49.7737	-0.832182	0.227929	-3.65105	0.000261169	0.00345608	GATAD2B
10.651	1.49974	0.363084	4.13057	3.6186e-05	0.00071546	SLC39A1
16.2481	1.71126	0.3915	4.37102	1.23667e-05	0.000306083	JTB
72.4642	2.30733	0.600698	3.84108	0.000122495	0.0018941	RPS27
18.774	0.772169	0.241095	3.20276	0.0013612	0.0124788	C1orf43
15.3803	-1.05945	0.266187	-3.98008	6.88918e-05	0.00121612	UBAP2L
8.79154	2.16491	0.307477	7.04089	1.91015e-12	4.76814e-10	HAX1
30.054	-1.13426	0.252556	-4.49113	7.08447e-06	0.000194765	IL6R
8.74953	2.05283	0.359675	5.70748	1.14662e-08	8.81322e-07	PMVK
6.39864	0.93401	0.353939	2.6389	0.00831751	0.0477241	ADAM15
4.61452	2.57943	0.960738	2.68485	0.00725632	0.0430895	EFNA1
4.49598	2.02905	0.467526	4.33997	1.425e-05	0.00034362	DPM3
3.89503	1.44138	0.444681	3.24137	0.00118956	0.0112532	FAM189B
11.2632	1.30119	0.291394	4.4654	7.99203e-06	0.000214425	SCAMP3
3.79699	2.18357	0.666916	3.27413	0.00105987	0.0102794	RUSC1
29.7003	-0.748295	0.208943	-3.58134	0.00034183	0.00423204	GON4L
11.9298	1.33545	0.25506	5.23583	1.64247e-07	8.46329e-06	SSR2
5.82256	1.05834	0.380038	2.78481	0.00535587	0.0340806	UBQLN4
9.54535	1.69491	0.349148	4.8544	1.20749e-06	4.40208e-05	LAMTOR2
19.5447	1.33117	0.213245	6.24243	4.30831e-10	4.93303e-08	CCT3
6.93713	1.06723	0.335125	3.18459	0.00144961	0.0130444	GPATCH4
6.9459	2.53376	0.817419	3.09971	0.00193712	0.0163244	BCAN
5.17803	2.09006	0.428148	4.88163	1.05212e-06	3.93681e-05	MRPL24
9.14116	2.90279	0.795269	3.65008	0.000262162	0.00346674	CADM3
3.09217	2.31519	0.46735	4.95386	7.2756e-07	2.90504e-05	DUSP23
3.91717	2.29908	0.626606	3.6691	0.000243403	0.00328461	SLAMF8
6.30479	2.17716	0.549443	3.96249	7.41724e-05	0.00128717	ATP1A2
17.4274	1.67425	0.51931	3.22398	0.0012642	0.011802	PEA15
9.41877	0.886525	0.330723	2.68057	0.00734978	0.0434138	NCSTN
1.83707	3.85326	0.954444	4.03718	5.40976e-05	0.00100398	CD48
17.4254	2.18245	0.395217	5.52214	3.34887e-08	2.26288e-06	PFDN2
8.82514	1.24313	0.312973	3.97201	7.12696e-05	0.00125211	NIT1
9.11485	1.41968	0.412658	3.44033	0.000580996	0.00642544	UFC1
2.58775	1.6297	0.538553	3.02607	0.00247759	0.0195567	USP21
3.716	1.63047	0.487061	3.34757	0.000815243	0.00836792	B4GALT3
19.0199	0.793141	0.222668	3.56198	0.000368067	0.00447577	NDUFS2
43.9455	2.34117	0.445989	5.2494	1.52594e-07	7.90703e-06	FCER1G
1.59562	3.22987	1.06716	3.0266	0.00247322	0.0195306	PCP4L1
4.35076	1.49519	0.451699	3.31015	0.000932462	0.00928286	AL592295.3
1.31618	4.11339	1.37347	2.9949	0.00274537	0.0209185	CCDC190
1.83459	3.38919	0.794348	4.26663	1.98445e-05	0.000445343	AL499616.1
27.2484	1.09701	0.301062	3.64381	0.00026863	0.00353201	MGST3
16.7063	0.920795	0.286519	3.21373	0.00131023	0.0121194	TMCO1
0.936766	2.37905	0.826506	2.87844	0.00399647	0.0274583	AL451074.2
24.8826	0.919854	0.243325	3.78035	0.000156611	0.0023149	CREG1
12.3294	1.18932	0.355517	3.34532	0.000821865	0.00842743	MPC2
5.69204	2.07109	0.650738	3.18267	0.00145923	0.0131054	SELL
1.09791	2.88406	0.915051	3.15181	0.00162263	0.0142063	MROH9
84.7307	-0.36392	0.126444	-2.87812	0.00400052	0.0274749	PRRC2C
1.36835	2.92993	0.850016	3.44692	0.000567024	0.00631255	AL031599.1
11.7254	1.21334	0.405615	2.99135	0.00277744	0.0211193	PRDX6
172.579	-0.447863	0.148502	-3.01588	0.00256236	0.019936	RABGAP1L
10.1321	2.23184	0.45513	4.90374	9.40313e-07	3.59874e-05	CACYBP
7.68576	1.54536	0.316748	4.87884	1.0671e-06	3.97672e-05	MRPS14
10.4777	3.13692	0.702325	4.46648	7.95169e-06	0.000214175	TNR
116.45	-0.455162	0.155326	-2.93037	0.00338557	0.0242538	COP1
0.98494	2.67195	0.844118	3.16538	0.00154882	0.0137029	AL122019.1
12.8235	3.52985	0.464511	7.59906	2.983e-14	1.37569e-11	ANGPTL1
79.7386	-0.480755	0.182491	-2.6344	0.00842863	0.0481521	CEP350
46.6992	-0.440161	0.156338	-2.81545	0.00487094	0.0316277	XPR1
10.7658	2.53531	0.78317	3.23725	0.00120689	0.0113822	CACNA1E
7.91653	1.34666	0.409948	3.28496	0.00101998	0.010003	AL596220.1
12.8951	1.15155	0.413866	2.78242	0.00539545	0.0342465	TROVE2
38.811	-0.576965	0.163884	-3.52056	0.000430635	0.00509879	CDC73
3.11763	2.57655	0.913939	2.81918	0.0048147	0.0313737	B3GALT2
3.62895	1.85278	0.59991	3.08843	0.00201216	0.0167577	AL157402.2
6.21165	-1.3241	0.457007	-2.89732	0.00376367	0.026239	KIF21B
4.29936	1.8637	0.696109	2.67731	0.0074217	0.043725	TMEM9
4.80667	1.29137	0.4674	2.76289	0.00572921	0.0359479	PTPN7
3.78976	1.72142	0.595847	2.88903	0.00386431	0.0267486	RABIF
6.45765	1.0759	0.355067	3.03013	0.00244453	0.0193865	CYB5R1
6.58017	2.12367	0.414848	5.11914	3.06935e-07	1.41551e-05	SNRPE
1.09622	2.66141	0.990907	2.68583	0.00723498	0.0430667	TMEM81
4.70572	2.49079	0.578969	4.30211	1.69182e-05	0.000393061	C1orf147
13.094	-0.984503	0.351172	-2.80348	0.00505541	0.0325392	MAPKAPK2
40.0011	-0.772368	0.27951	-2.7633	0.00572209	0.0359154	MIR29B2CHG
8.16724	1.19439	0.437887	2.72763	0.00637913	0.0389268	AL360091.3
15.2871	1.76104	0.499514	3.52551	0.000422675	0.00502066	NENF
0.953222	2.44318	0.909869	2.6852	0.00724857	0.0430781	AC092803.2
46.8822	1.44249	0.39684	3.63494	0.000278043	0.0036197	FAM177B
29.1265	-4.494	0.549637	-8.17631	2.92661e-16	2.04734e-13	DISP1
3.46751	2.48033	0.827758	2.99644	0.00273151	0.0208733	SUSD4
19.4905	-0.748035	0.283337	-2.64009	0.00828838	0.0476311	NVL
13.2927	0.914765	0.299616	3.05313	0.00226468	0.0183772	SRP9
2.51113	2.56256	0.783061	3.2725	0.00106602	0.0103228	ITPKB-AS1
12.9555	-1.12578	0.338843	-3.32243	0.00089238	0.00894174	ZNF678
29.0472	1.05083	0.24454	4.29718	1.72984e-05	0.000398879	ARF1
9.38891	2.18537	0.429007	5.09402	3.50549e-07	1.58107e-05	MRPL55
23.5655	1.66264	0.392307	4.23811	2.25411e-05	0.000489195	GUK1
3.40152	2.79481	0.650717	4.29496	1.74723e-05	0.00040212	HIST3H2A
8.72953	2.4017	0.558389	4.30113	1.69931e-05	0.000394304	RNF187
9.0136	-1.13902	0.390295	-2.91835	0.00351886	0.0249279	ABCB10
14.6391	1.36793	0.513249	2.66524	0.00769326	0.0450103	LINC01736
92.9072	-0.739544	0.212978	-3.4724	0.000515821	0.00585561	GALNT2
8.46163	4.07204	0.704317	5.78154	7.4022e-09	5.8354e-07	AGT
214.843	-0.799539	0.221412	-3.61109	0.000304911	0.00387376	DISC1
84.5112	-1.04681	0.274332	-3.81586	0.000135708	0.00205186	SIPA1L2
2.25337	1.99995	0.694709	2.87883	0.00399154	0.0274541	AL355472.1
4.9427	1.12114	0.409948	2.73483	0.00624133	0.0382886	COA6
17.727	1.69774	0.60095	2.82509	0.00472675	0.0309749	TOMM20
3.94845	2.48291	0.428806	5.79029	7.02666e-09	5.56313e-07	EDARADD
29.2113	-0.640884	0.223562	-2.86669	0.00414784	0.0281927	MTR
15.9463	1.91389	0.582653	3.28478	0.00102062	0.0100039	CHRM3
1.74651	4.07439	1.20643	3.37722	0.00073222	0.00770962	CHRM3-AS2
49.3157	2.79112	0.835155	3.34203	0.000831674	0.00847618	RGS7
131.801	-0.636708	0.189056	-3.36782	0.000757658	0.00790595	CEP170
19.64	1.06551	0.315221	3.38021	0.000724307	0.00763502	COX20
3.68006	1.31583	0.426029	3.08859	0.00201107	0.0167562	TFB2M
29.2529	-1.1898	0.270243	-4.40269	1.06915e-05	0.00027166	ZNF124
11.0657	-1.96636	0.397101	-4.95177	7.35397e-07	2.92999e-05	NLRP3
1.0056	3.57201	1.25866	2.83795	0.00454039	0.0300509	LYPD8
11.175	1.33704	0.289118	4.62455	3.75417e-06	0.000114279	ZNF692
13.1748	1.85392	0.658194	2.81667	0.00485237	0.0315515	MYT1L
4.03449	2.16542	0.532827	4.06402	4.82357e-05	0.000914496	LINC01250
2.00704	-1.82811	0.697122	-2.62237	0.00873197	0.0493695	RNASEH1
33.5014	1.65512	0.379044	4.36655	1.26222e-05	0.00031087	RPS7
2.93292	-1.95811	0.653337	-2.99709	0.00272573	0.0208724	NRIR
1.90575	3.64608	1.13623	3.20894	0.00133228	0.0122847	LINC00298
36.0864	0.902466	0.336074	2.68531	0.00724616	0.0430781	ID2
1.61142	2.35801	0.778359	3.02946	0.00244993	0.0194048	AC073195.1
1.90093	2.74869	0.748154	3.67396	0.000238824	0.00324178	ATP6V1C2
25.4934	1.18397	0.29192	4.0558	4.99621e-05	0.000942383	PDIA6
4.91037	5.68541	0.867789	6.5516	5.69219e-11	8.97469e-09	FAM84A
60.4413	-0.54125	0.197301	-2.74328	0.00608294	0.037504	NBAS
0.917562	4.37252	1.24829	3.5028	0.000460386	0.00534808	LINC01830
3.77303	2.94474	0.813766	3.61865	0.000296145	0.00379638	KLHL29
5.27979	1.35563	0.383022	3.5393	0.000401184	0.00480274	SF3B6
2.46586	3.64455	0.585222	6.22763	4.73543e-10	5.32649e-08	PTRHD1
41.6097	-0.791287	0.248031	-3.19027	0.00142138	0.0128593	DNMT3A
41.6942	-0.723784	0.203614	-3.55469	0.000378428	0.00456863	ASXL2
89.2516	-0.492736	0.160615	-3.06782	0.0021563	0.0177181	RAB10
1.49673	2.24907	0.828214	2.71556	0.00661628	0.0400166	GAREM2
0.988787	4.21507	1.24553	3.38415	0.000713992	0.00756866	OTOF
12.1935	2.17795	0.410314	5.308	1.10834e-07	6.17691e-06	AGBL5
15.7867	2.48135	0.454954	5.45407	4.92311e-08	3.15335e-06	OST4
5.15023	1.10311	0.394726	2.79463	0.00519586	0.0332544	PREB
4.36244	1.31161	0.43567	3.01057	0.0026076	0.0201941	SLC5A6
7.28037	1.98889	0.395393	5.03016	4.90078e-07	2.10244e-05	ATRAID
4.87038	1.25826	0.396771	3.17125	0.00151783	0.0134751	AC074117.1
2.52431	2.84499	1.01179	2.81183	0.00492606	0.0319069	FNDC4
11.155	1.04306	0.295843	3.52573	0.00042232	0.00501967	SUPT7L
13.8319	1.24053	0.351613	3.5281	0.000418558	0.00498425	MRPL33
1.30686	3.25175	1.11886	2.9063	0.00365731	0.0257309	GALNT14
12.3469	1.72183	0.267764	6.4304	1.27266e-10	1.76517e-08	MEMO1
188.797	-6.98931	0.667797	-10.4662	1.23472e-25	5.69423e-22	LINC00486
2.04935	2.41355	0.59694	4.04321	5.27245e-05	0.000983427	LINC01317
0.856444	4.07055	1.20699	3.37248	0.000744947	0.00779739	AC068599.1
15.0806	0.74021	0.248456	2.97924	0.00288963	0.0217201	CEBPZOS
2.60068	1.7123	0.584193	2.93105	0.00337821	0.024223	QPCT
8.3015	1.3088	0.460932	2.83947	0.00451879	0.0299567	CDC42EP3
2.84775	1.57217	0.576946	2.72499	0.0064304	0.0391232	RMDN2-AS1
0.94426	4.11172	0.987263	4.16477	3.11673e-05	0.000635297	AC011247.1
53.7088	1.14175	0.172483	6.61952	3.60371e-11	6.3312e-09	SRSF7
3.88147	1.49081	0.51099	2.9175	0.00352854	0.0249773	ATP6V1E2
20.992	2.61153	0.3456	7.55652	4.13994e-14	1.6971e-11	AC018682.1
2.62248	2.84766	0.799372	3.56237	0.000367516	0.00447496	AC016722.2
15.6538	-3.30652	0.66542	-4.96907	6.72747e-07	2.72751e-05	CALM2
1.04136	3.59238	1.10645	3.24677	0.00116724	0.0111105	AC093635.1
2.25175	2.55659	0.80587	3.17247	0.0015115	0.0134374	AC009975.1
16.9561	-2.76661	0.628214	-4.40393	1.06306e-05	0.000270486	ASB3
29.0834	1.9894	0.448782	4.43289	9.2979e-06	0.000241916	GPR75-ASB3
3.11754	2.29458	0.627604	3.65609	0.000256094	0.00339871	CHAC2
54.5236	-0.54587	0.205431	-2.65719	0.00787939	0.0458666	PSME4
94.2056	2.42446	0.511998	4.7353	2.18729e-06	7.29638e-05	RPS27A
31.18	-0.591415	0.201007	-2.94225	0.00325835	0.0237014	PPP4R3B
1.45308	2.84705	0.851333	3.34423	0.000825124	0.00844818	AC015982.1
2.9686	4.08651	1.10744	3.69006	0.000224203	0.00307597	EFEMP1
6.01892	3.13045	0.773439	4.04745	5.17786e-05	0.00096916	BCL11A
21.0545	0.775453	0.188207	4.12021	3.78523e-05	0.000742042	CCT4
0.902569	3.87813	1.16259	3.33575	0.000850686	0.00863655	AC009501.1
16.0641	1.4081	0.536029	2.62691	0.00861633	0.0489819	MDH1
36.9608	0.576077	0.197179	2.9216	0.00348239	0.0247456	UGP2
8.51608	-4.60541	0.936204	-4.91923	8.68842e-07	3.36007e-05	LINC02245
5.10854	1.95934	0.489917	3.99934	6.35204e-05	0.00114318	LINC02576
2.37249	3.14359	0.641691	4.89891	9.63691e-07	3.64287e-05	AC017083.3
2.53104	1.54973	0.544142	2.84803	0.00439914	0.0293599	AC017083.1
24.3377	1.84433	0.339233	5.43675	5.426e-08	3.41837e-06	PCBP1
11.0897	1.77428	0.294897	6.01661	1.78103e-09	1.76086e-07	SNRPG
1.54776	2.21225	0.844238	2.62041	0.00878236	0.0495893	AC007040.2
1.27819	2.22557	0.766443	2.90377	0.00368704	0.0258788	SPR
9.26055	1.94269	0.451934	4.29862	1.71866e-05	0.000396989	CCT7
4.86963	2.26787	0.716119	3.16689	0.00154081	0.0136454	BOLA3
16.3409	2.9636	0.441668	6.71	1.94624e-11	3.73983e-09	AC006030.1
3.69298	-1.74899	0.663107	-2.63756	0.00835047	0.0478686	DCTN1
1.32376	2.60456	0.802078	3.24726	0.0011652	0.0110968	PCGF1
24.2907	1.97979	0.220372	8.98384	2.6148e-19	3.0147e-16	AUP1
5.83588	1.51373	0.464738	3.25716	0.00112533	0.0107951	POLE4
65.6144	1.76922	0.623943	2.83555	0.00457474	0.0302149	LRRTM4
4.19397	-3.34551	1.25423	-2.66739	0.00764435	0.044781	AC012494.1
6.04139	4.81771	1.31069	3.67569	0.000237206	0.00322694	AC016716.2
154.316	2.35352	0.456846	5.15167	2.58182e-07	1.25561e-05	TMSB10
29.8184	-0.630177	0.183456	-3.43503	0.000592482	0.00652508	KCMF1
13.8085	1.69	0.560234	3.01659	0.00255637	0.0199229	VAMP8
4.57397	2.07043	0.613557	3.37448	0.000739566	0.00775814	RNF181
5.54981	1.83994	0.427683	4.30212	1.69174e-05	0.000393061	TMEM150A
81.2944	2.9806	0.265366	11.232	2.8394e-29	2.61892e-25	USP39
5.94993	1.61471	0.373218	4.32646	1.51524e-05	0.0003616	MRPL35
6.12131	2.20918	0.835506	2.64412	0.0081904	0.0471708	REEP1
2.7717	1.54757	0.550239	2.81254	0.00491523	0.0318816	RNF103-CHMP3
5.24422	1.32732	0.451415	2.94036	0.00327828	0.0237901	PLGLB1
0.747369	4.45384	1.38963	3.20506	0.00135036	0.0124178	ANKRD20A8P
10.9642	-2.82824	0.726653	-3.89214	9.93636e-05	0.00161009	LINC00342
23.589	2.76581	0.426825	6.47995	9.17516e-11	1.3988e-08	COX5B
57.962	-0.622062	0.174855	-3.55758	0.000374284	0.00453262	TMEM131
67.0571	-0.601207	0.227028	-2.64817	0.00809289	0.0467699	INPP4A
173.915	-0.772982	0.210512	-3.67191	0.000240748	0.0032631	MGAT4A
15.8119	0.863208	0.235821	3.66043	0.000251791	0.00335606	MITD1
40.5453	0.843161	0.200379	4.20782	2.57843e-05	0.000546088	EIF5B
77.7966	2.78164	0.447103	6.22147	4.9251e-10	5.4731e-08	RPL31
89.6216	-0.771845	0.224207	-3.44255	0.000576249	0.0063921	LIMS1
5.04257	3.21935	0.683496	4.71012	2.47567e-06	8.05445e-05	SMIM37
1.42587	2.68417	0.870647	3.08296	0.00204954	0.0170306	ACOXL
1.87176	2.21078	0.648065	3.41136	0.000646403	0.00697729	CHCHD5
52.4287	-0.650105	0.197653	-3.28913	0.00100499	0.00989279	ACTR3
24.3555	1.21928	0.209497	5.82005	5.88297e-09	4.86651e-07	DDX18
0.897896	3.06846	0.958204	3.2023	0.00136333	0.0124811	AC093901.1
3.07722	3.07207	1.07669	2.85325	0.00432744	0.029039	MARCO
1.79762	4.07835	1.21264	3.36319	0.000770465	0.0080154	C1QL2
19.1206	2.31512	0.415719	5.56894	2.56291e-08	1.77298e-06	DBI
3.46321	3.16627	0.938499	3.37376	0.000741486	0.0077717	CFAP221
2.43721	2.35909	0.644398	3.66091	0.000251319	0.00335219	AC012447.1
11.8421	1.96611	0.603965	3.25535	0.00113254	0.0108489	CNTNAP5
65.6226	-0.460759	0.143862	-3.20278	0.00136107	0.0124788	MAP3K2
4.24768	-2.34116	0.751149	-3.11677	0.00182843	0.0155865	AC068282.1
15.3236	2.05291	0.362732	5.65958	1.5174e-08	1.11966e-06	MZT2B
2.89718	1.88248	0.629762	2.98919	0.00279717	0.0212431	CCDC115
7.55747	2.01486	0.356369	5.65385	1.56893e-08	1.15307e-06	IMP4
10.3745	1.39332	0.44344	3.14207	0.00167759	0.0145974	MZT2A
10.3208	2.74303	0.819368	3.34773	0.000814751	0.00836792	ANKRD30BL
1.08254	2.48098	0.902727	2.74831	0.00599027	0.0371589	AC016909.2
4.48123	-2.928	0.763257	-3.83619	0.000124956	0.00192409	AC079793.1
40.482	-0.745196	0.187976	-3.96432	7.36062e-05	0.00128211	EPC2
13.7317	2.42118	0.766607	3.15831	0.00158689	0.0139729	AC105402.3
29.5507	-1.86313	0.583085	-3.19529	0.00139689	0.0127126	CACNB4
0.872243	2.45685	0.921692	2.66559	0.00768527	0.0449778	AC079790.1
0.597984	3.47931	1.29652	2.68357	0.00728397	0.0431494	RPRM
10.7334	2.64502	0.829423	3.18898	0.00142774	0.0128979	KCNJ3
7.88929	2.74332	0.902981	3.03808	0.00238094	0.0190796	UPP2
39.9729	-1.13386	0.377986	-2.99974	0.00270211	0.0207447	TANC1
157.812	-0.552772	0.181605	-3.04382	0.00233597	0.0188091	BAZ2B
2.01042	2.11621	0.710895	2.97682	0.00291251	0.0218225	AC009313.1
11.8878	2.06852	0.681617	3.03473	0.00240754	0.0191927	KCNH7
2.50328	2.5772	0.936642	2.75153	0.0059318	0.0368806	GRB14
12.7585	3.16359	0.858452	3.68523	0.0002285	0.00312233	SCN3A
3.83064	4.64972	1.12553	4.13116	3.60944e-05	0.000714414	AC010127.1
0.551525	2.94907	1.09167	2.70143	0.00690427	0.0415269	XIRP2
15.6526	1.39396	0.256023	5.44466	5.19038e-08	3.29027e-06	SSB
1.71996	1.86913	0.670854	2.78619	0.00533319	0.0339949	MAP3K20-AS1
18.0574	-0.746471	0.272651	-2.73783	0.00618468	0.038009	CIR1
24.3529	1.39254	0.304595	4.57178	4.83605e-06	0.000142737	AC010894.3
9.83113	2.23724	0.586328	3.81567	0.000135812	0.00205186	ATP5MC3
16.4941	1.02069	0.209759	4.86603	1.13865e-06	4.19255e-05	PRKRA
1.1094	2.18606	0.801991	2.72579	0.00641484	0.0390543	FKBP7
21.7608	3.32993	0.747055	4.45742	8.29532e-06	0.000220495	ZNF385B
2.17065	4.483	0.982387	4.56337	5.03381e-06	0.000146946	SCHLAP1
22.7826	-2.19597	0.518021	-4.23915	2.24365e-05	0.000488074	LINC01473
25.5305	0.894483	0.259178	3.45123	0.000558033	0.00623504	ZC3H15
9.36038	1.20391	0.435268	2.7659	0.00567653	0.0356537	AC017101.1
2.72	2.63461	0.884713	2.97793	0.00290205	0.0217884	LINC01090
23.3478	0.592254	0.182806	3.23979	0.00119618	0.0112985	ORMDL1
21.8349	-1.18957	0.399301	-2.97914	0.0028906	0.0217201	STAT1
6.27117	3.34976	0.682971	4.90469	9.35756e-07	3.58875e-05	AC114760.2
23.5479	0.892053	0.230633	3.86785	0.000109801	0.00173714	HSPD1
1.75406	-2.55367	0.842185	-3.0322	0.00242781	0.0193042	HSPE1
16.9279	2.1097	0.668111	3.15771	0.00159014	0.0139882	SATB2
1.37223	3.05517	1.14865	2.65979	0.00781894	0.0455722	SATB2-AS1
3.4277	4.10181	0.655532	6.25722	3.91894e-10	4.57549e-08	AC007163.1
9.36254	1.65201	0.458857	3.60027	0.00031789	0.00399884	NDUFB3
47.5098	-1.05002	0.26999	-3.88912	0.00010061	0.00162518	CFLAR
10.1484	-1.21897	0.425054	-2.8678	0.00413342	0.0281174	CASP10
16.8986	1.7791	0.354853	5.01362	5.34156e-07	2.24455e-05	SUMO1
23.8881	1.78728	0.536698	3.33013	0.000868041	0.00877411	EEF1B2
14.5986	2.21507	0.797901	2.77612	0.00550111	0.0347783	ADAM23
0.639416	3.11754	0.965369	3.22937	0.00124062	0.011623	DYTN
1.27383	3.08715	0.89883	3.43464	0.00059335	0.00653074	AC007879.1
4.6381	-2.06231	0.598907	-3.44345	0.000574337	0.00637857	AC009226.1
40.2047	2.44849	0.600917	4.07458	4.60971e-05	0.000880282	MAP2
8.5809	1.83227	0.556991	3.28958	0.00100338	0.00989097	UNC80
3.03606	2.45934	0.759252	3.23916	0.0011988	0.0113117	AC016708.1
1.51053	2.93525	0.836217	3.51016	0.000447843	0.00524198	LINC01963
2.06241	2.95392	1.10343	2.67704	0.00742756	0.043725	MARCH4
55.8262	0.908234	0.333102	2.7266	0.00639909	0.0390357	RPL37A
5.42559	1.31754	0.441296	2.98561	0.00283011	0.0214051	AAMP
24.0026	1.17385	0.393295	2.98465	0.00283902	0.0214237	PNKD
18.534	1.35128	0.329999	4.0948	4.22529e-05	0.000815313	TMBIM1
4.47967	1.47322	0.410664	3.58741	0.000333979	0.00415435	CNPPD1
10.3951	2.51123	0.588006	4.27075	1.94814e-05	0.000439332	RETREG2
4.03588	1.28325	0.484066	2.65098	0.00802576	0.0464955	ZFAND2B
11.27	2.42064	0.563829	4.29322	1.76104e-05	0.00040212	TUBA4A
3.09064	3.01748	0.72271	4.17523	2.97683e-05	0.000612192	CHPF
1.05565	2.92144	0.995174	2.93561	0.00332895	0.0240067	TMEM198
3.14876	1.74267	0.626333	2.78234	0.00539679	0.0342465	AC019211.1
5.65443	3.8552	0.84579	4.5581	5.16176e-06	0.000149716	AC067956.1
4.8077	2.07177	0.674901	3.06974	0.00214245	0.0176201	SCG2
3.6962	1.31979	0.444485	2.96925	0.00298527	0.0222322	MRPL44
41.2484	0.797909	0.177188	4.50318	6.69443e-06	0.000185702	MFF
27.7428	1.81608	0.496434	3.65825	0.000253944	0.00337795	ARMC9
84.2408	1.17866	0.328661	3.58625	0.000335466	0.00416448	PTMA
3.04397	1.63991	0.550727	2.97772	0.00290401	0.0217943	AC019130.1
178.013	-0.991092	0.263012	-3.76824	0.000164402	0.00240884	INPP5D
8.01411	-1.17091	0.373468	-3.13525	0.00171709	0.0148292	ATG16L1
4.30517	2.18084	0.685922	3.17942	0.00147569	0.0132017	ARL4C
7.81479	2.23862	0.480676	4.65723	3.20485e-06	9.95283e-05	COPS8
14.0091	1.69478	0.645935	2.62376	0.00869651	0.0492833	RAMP1
3.41873	-3.25719	0.813501	-4.00391	6.23033e-05	0.00112347	SCLY
71.8579	-0.523655	0.193163	-2.71094	0.00670927	0.0405391	HDAC4
2.68376	2.97911	0.693846	4.29361	1.75789e-05	0.00040212	AC062017.1
27.7126	-1.01799	0.305655	-3.33054	0.000866788	0.00876625	NDUFA10
21.8948	3.93311	0.47083	8.35357	6.62315e-17	5.55351e-14	COPS9
12.6019	1.07753	0.340837	3.16144	0.00156993	0.0138368	PPP1R7
42.9234	0.88875	0.334972	2.6532	0.00797316	0.046281	SEPT2
24.5944	-0.85743	0.27455	-3.12303	0.00178997	0.0153152	FARP2
12.5636	2.18829	0.492569	4.44261	8.88753e-06	0.000232551	CNTN4
117.171	-0.540956	0.145333	-3.72219	0.000197499	0.00279606	SUMF1
19.1813	2.36621	0.32582	7.26233	3.80488e-13	1.16981e-10	AC026202.2
0.612534	3.43322	1.14805	2.99047	0.00278545	0.0211715	AC087857.1
0.909125	2.35902	0.839951	2.80852	0.00497702	0.032113	GRM7-AS3
10.1413	1.84429	0.685228	2.6915	0.00711321	0.0424515	GRM7
1.54406	2.94827	0.982841	2.99974	0.00270211	0.0207447	SSUH2
2.47928	3.17916	1.04518	3.04175	0.00235209	0.0189141	OXTR
37.7467	1.18367	0.169198	6.99572	2.63893e-12	6.4053e-10	THUMPD3-AS1
2.84569	2.04152	0.756239	2.69957	0.00694285	0.0416774	CPNE9
5.64575	1.45612	0.528018	2.75771	0.00582075	0.0363245	CAMK1
2.67044	1.96533	0.57546	3.41523	0.000637273	0.00690187	JAGN1
15.907	1.47657	0.293791	5.02591	5.01046e-07	2.1445e-05	CRELD1
0.731561	2.65182	0.980359	2.70495	0.00683143	0.0411723	FANCD2OS
20.3271	1.27453	0.37953	3.35817	0.0007846	0.00812662	BRK1
21.3838	2.83955	0.729037	3.89494	9.82245e-05	0.00159925	SYN2
94.3675	1.93593	0.57371	3.3744	0.000739771	0.00775814	RPL32
6.25529	1.90899	0.525107	3.63544	0.000277509	0.00361782	LSM3
2.88765	1.51465	0.527523	2.87124	0.0040886	0.0278826	DPH3
83.2341	-0.528104	0.169133	-3.12242	0.00179373	0.0153332	PLCL2
64.5703	-0.464597	0.1537	-3.02275	0.0025049	0.0196955	UBE2E1
69.9244	2.49737	0.391425	6.38021	1.76848e-10	2.33023e-08	RPL15
1.72241	4.11037	1.25212	3.28273	0.00102807	0.0100609	AC092422.1
101.92	-0.738241	0.205057	-3.60017	0.000318008	0.00399884	SLC4A7
1.08265	2.65317	0.980864	2.70493	0.00683191	0.0411723	RBMS3-AS2
4.68161	2.44915	0.684166	3.57977	0.000343902	0.00425198	OSBPL10
1.78971	2.59355	0.934275	2.776	0.00550321	0.0347783	LINC01811
21.8846	1.08792	0.243685	4.46446	8.02722e-06	0.000214917	EPM2AIP1
3.15667	1.88835	0.601643	3.13866	0.00169723	0.0147197	PLCD1
19.102	1.02197	0.290995	3.51199	0.000444761	0.00521915	ACAA1
34.8087	1.28041	0.299002	4.28229	1.84979e-05	0.000420754	RPSA
9.25923	2.04236	0.592069	3.44954	0.000561551	0.00626296	EIF1B
56.0753	1.34901	0.474619	2.84231	0.00447879	0.0297496	RPL14
35.6759	-0.89782	0.284427	-3.15659	0.00159625	0.0140286	ULK4
58.926	-0.603346	0.182141	-3.31252	0.000924589	0.00921456	TRAK1
1.29387	2.87976	0.873672	3.29615	0.000980191	0.00970042	AC099329.3
1.28803	2.8486	0.976003	2.91864	0.00351564	0.0249243	TMEM158
20.239	-1.31307	0.453405	-2.89603	0.00377919	0.0263273	LIMD1
18.598	1.43083	0.393734	3.634	0.000279064	0.00362527	CCR1
0.754904	3.95294	1.32569	2.98181	0.00286549	0.021593	TMIE
74.5102	-0.561077	0.141619	-3.96187	7.43664e-05	0.00128776	SETD2
34.4086	2.70197	0.438282	6.16491	7.05229e-10	7.60781e-08	TMA7
7.7064	1.54502	0.393549	3.92588	8.64147e-05	0.00144786	UQCRC1
6.00432	2.23669	0.476765	4.69139	2.71355e-06	8.69042e-05	NDUFAF3
2.84246	1.9687	0.664597	2.96224	0.0030541	0.0225807	CCDC71
0.700625	2.53715	0.959089	2.64538	0.00816	0.0470503	CCDC36
3.25356	2.56307	0.557205	4.59986	4.22774e-06	0.000126196	APEH
7.68752	2.53302	0.805156	3.14601	0.00165517	0.0144432	CAMKV
4.45543	1.6069	0.441555	3.63918	0.000273503	0.00358077	IFRD2
4.21366	1.6233	0.568683	2.85449	0.00431065	0.0289685	TUSC2
3.16445	2.60457	0.567267	4.59145	4.40186e-06	0.000130759	TMEM115
1.82845	1.87719	0.685749	2.73744	0.00619202	0.0380367	C3orf18
10.4458	2.126	0.419554	5.06728	4.03547e-07	1.78092e-05	MANF
13.7327	-1.14487	0.315666	-3.62686	0.000286889	0.00369828	RAD54L2
53.6753	2.13233	0.446746	4.77303	1.81471e-06	6.19051e-05	RPL29
22.0533	0.938818	0.338306	2.77505	0.00551927	0.0348678	NISCH
12.853	0.902464	0.289496	3.11736	0.00182476	0.0155623	SMIM4
15.6094	1.2261	0.290538	4.22011	2.44183e-05	0.000519543	GNL3
4.86419	1.14678	0.408385	2.80809	0.00498359	0.0321442	GLT8D1
12.9623	1.90697	0.502812	3.79261	0.00014907	0.00221765	SPCS1
20.2382	-0.967602	0.306774	-3.15412	0.0016098	0.0141141	SFMBT1
1.16491	2.40228	0.840793	2.85716	0.00427456	0.0288099	AC012467.2
7.4867	1.75267	0.452611	3.87235	0.000107792	0.00171714	SELENOK
1.17824	3.66839	1.29068	2.84222	0.00448009	0.0297496	CACNA2D3-AS1
16.3804	0.761302	0.245765	3.09768	0.00195039	0.0163987	ARF4
11.4186	1.73704	0.36273	4.7888	1.6778e-06	5.80681e-05	DENND6A-AS1
5.26955	2.29781	0.822224	2.79463	0.0051959	0.0332544	C3orf14
14.7595	1.85365	0.571815	3.24169	0.00118825	0.0112516	CADPS
11.7911	2.72076	0.661168	4.11508	3.87044e-05	0.000755534	SYNPR
17.015	-1.38176	0.382395	-3.61343	0.000302173	0.00384958	ATXN7
21.6349	-1.48412	0.5542	-2.67795	0.00740736	0.04367	LRIG1
9.72897	2.87486	0.980683	2.93149	0.00337338	0.0242041	FAM19A1
26.5962	1.47694	0.443448	3.33059	0.000866619	0.00876625	ARL6IP5
1.09982	3.48542	1.1267	3.09348	0.00197824	0.0165424	GPR27
11.7171	2.78522	0.828613	3.36131	0.000775748	0.00805885	CNTN3
39.7257	1.68605	0.554596	3.04014	0.00236471	0.0189743	ROBO2
0.650059	3.78336	1.22954	3.07704	0.00209066	0.0172788	LINC02027
35.1882	0.806949	0.251102	3.21363	0.00131069	0.0121194	CGGBP1
8.25292	0.938354	0.297771	3.15126	0.00162565	0.0142193	RIOX2
25.0817	1.35556	0.284641	4.76233	1.9137e-06	6.48936e-05	FILIP1L
13.6692	0.940592	0.34792	2.70347	0.00686194	0.0413397	TOMM70
5.50914	1.65476	0.538477	3.07303	0.00211895	0.0174645	TRMT10C
25.2772	0.846883	0.320969	2.63852	0.0083269	0.0477632	NFKBIZ
12.7027	2.00786	0.702915	2.85648	0.00428363	0.0288218	TAGLN3
1.3392	2.71456	0.881286	3.08023	0.00206842	0.0171411	CFAP44-AS1
7.3556	2.23107	0.569272	3.91916	8.88565e-05	0.00147753	ZBTB20-AS5
2.55997	2.21197	0.613663	3.60454	0.000312709	0.00395377	B4GALT4-AS1
90.9123	-0.524116	0.156789	-3.3428	0.00082938	0.00846215	GSK3B
4.6929	2.44284	0.822427	2.97028	0.00297532	0.022176	FSTL1
9.70782	1.66665	0.390345	4.26968	1.95757e-05	0.000440381	NDUFB4
25.4274	1.87535	0.602783	3.11116	0.00186353	0.0158344	STXBP5L
49.1836	-0.797679	0.184772	-4.3171	1.58095e-05	0.000374374	GOLGB1
1.7364	2.37406	0.677336	3.50499	0.000456623	0.00531321	CSTA
13.9958	0.924751	0.317822	2.90965	0.00361835	0.0255444	FAM162A
2.52178	-1.89058	0.693492	-2.72617	0.00640741	0.0390442	PARP15
101.116	-1.4408	0.402396	-3.58054	0.000342886	0.00424227	PARP14
27.5908	-1.05508	0.285834	-3.69123	0.00022317	0.00306767	ITGB5
7.27878	2.48163	0.39921	6.21636	5.08822e-10	5.58705e-08	ITGB5-AS1
84.7464	-0.467049	0.115714	-4.03624	5.43148e-05	0.00100496	ZNF148
26.7104	-0.600678	0.22381	-2.68387	0.00727747	0.0431381	OSBPL11
1.53969	4.08309	0.947381	4.30988	1.63346e-05	0.000383852	ALDH1L1
3.15329	2.15215	0.604182	3.56209	0.000367916	0.00447577	CFAP100
5.10724	1.06407	0.395448	2.69081	0.00712788	0.0425115	TPRA1
18.9902	0.751772	0.272032	2.76354	0.00571782	0.0359008	SEC61A1
14.4304	1.90202	0.356657	5.33291	9.66532e-08	5.45248e-06	RUVBL1
12.4019	2.20215	0.425925	5.17027	2.33751e-07	1.15369e-05	H1FX
3.8841	1.6302	0.621458	2.62318	0.00871128	0.0492918	AC055733.2
51.3374	-0.586461	0.210942	-2.7802	0.00543249	0.0344138	DNAJC13
4.33957	-3.64057	0.923198	-3.94344	8.03217e-05	0.0013631	ACAD11
7.39229	1.1434	0.362797	3.15161	0.00162372	0.0142091	SRPRB
3.86353	2.53299	0.574692	4.40756	1.04544e-05	0.000266371	ANAPC13
13.5218	2.36819	0.804862	2.94236	0.00325721	0.0237014	CLSTN2
40.9695	0.67705	0.258056	2.62366	0.00869916	0.0492833	ATP1B3
6.73633	2.53267	0.903387	2.80352	0.00505474	0.0325392	ZIC1
1.57678	4.46424	1.01003	4.41989	9.87521e-06	0.00025478	TM4SF1-AS1
34.3379	1.4722	0.21532	6.83728	8.07117e-12	1.73127e-09	SERP1
4.07558	3.71823	0.846083	4.39464	1.10957e-05	0.000279286	ARHGEF26
5.18618	1.89518	0.399766	4.74073	2.12954e-06	7.12952e-05	RARRES1
20.773	1.95522	0.685706	2.8514	0.00435271	0.0291745	MECOM
43.2431	1.01301	0.315692	3.20887	0.00133256	0.0122847	SEC62
60.416	-0.57604	0.169498	-3.3985	0.000677556	0.00723733	PHC3
10.3773	1.51	0.545374	2.76875	0.00562712	0.0354081	RPL22L1
135.827	-0.387474	0.135109	-2.86786	0.0041326	0.0281174	TBL1XR1
0.798463	3.75203	1.08437	3.46009	0.00054	0.00607771	AC109779.1
63.5033	-0.744122	0.258802	-2.87525	0.00403704	0.0276126	GNB4
7.09812	1.44624	0.529421	2.73173	0.00630024	0.038577	NDUFB5
56.8552	0.521918	0.188248	2.7725	0.0055628	0.0350707	TTC14
70.5029	1.40621	0.400571	3.51052	0.000447236	0.0052382	MCF2L2
21.8681	1.76559	0.578558	3.05171	0.0022754	0.0184404	AP2M1
4.55185	1.55121	0.381866	4.06219	4.86147e-05	0.000918848	ABCF3
5.39296	1.48947	0.454919	3.27414	0.00105984	0.0102794	ALG3
0.785262	2.57802	0.98194	2.62544	0.0086537	0.0491727	CAMK2N2
10.5712	1.47457	0.38438	3.83622	0.000124943	0.00192409	PSMD2
8.45696	0.973077	0.306705	3.17268	0.00151041	0.0134342	POLR2H
3.17486	2.50356	0.901395	2.77742	0.00547917	0.034662	CHRD
6.44633	1.2805	0.424315	3.01781	0.00254606	0.0198593	MAGEF1
4.1985	1.34556	0.439036	3.06479	0.0021782	0.0178425	CRYGS
2.2423	4.58172	1.07277	4.27092	1.94664e-05	0.000439332	AC068631.2
58.268	1.72791	0.335621	5.14841	2.6271e-07	1.26795e-05	EIF4A2
26.7921	-0.95709	0.313533	-3.0526	0.0022687	0.0183959	P3H2
28.6068	-0.869673	0.231388	-3.75851	0.000170932	0.00249066	CCDC50
3.50056	3.64666	0.973489	3.74597	0.000179699	0.00258372	AC073365.1
25.6308	1.81686	0.668869	2.71631	0.00660136	0.0399525	FGF12
40.7401	-0.715861	0.234027	-3.05889	0.00222162	0.018116	ATP13A3
13.0397	-0.887931	0.299565	-2.96407	0.00303597	0.0224828	XXYLT1
1.03398	3.36976	1.18188	2.85119	0.00435554	0.0291745	AC233280.1
11.9434	-0.986507	0.299656	-3.29213	0.000994319	0.00981392	PCYT1A
1.78053	2.66951	0.690832	3.8642	0.000111454	0.00175426	CEP19
3.76613	3.32884	0.602446	5.52554	3.28465e-08	2.22764e-06	NCBP2-AS2
19.806	-0.753904	0.268299	-2.80993	0.00495516	0.0320168	RUBCN
40.9054	2.57197	0.348002	7.39067	1.46086e-13	5.08463e-11	RPL35A
1.35199	2.47468	0.873155	2.83419	0.00459426	0.0302896	AC116565.1
0.591397	3.85875	1.47151	2.62231	0.00873359	0.0493695	AC116565.2
27.8587	2.21791	0.368017	6.02664	1.67399e-09	1.67827e-07	ATP5ME
37.734	-1.39759	0.213707	-6.53974	6.16241e-11	9.63373e-09	GAK
1.9741	-2.838	0.805593	-3.52287	0.000426907	0.00506115	AC092535.4
2.82153	3.52587	0.692147	5.09411	3.50384e-07	1.58107e-05	FGFR3
9.50817	1.22293	0.463781	2.63688	0.00836728	0.0479351	POLN
10.5331	1.14924	0.286486	4.01149	6.03357e-05	0.00109226	LRPAP1
27.7067	-0.789768	0.195186	-4.04623	5.20485e-05	0.000972785	STX18
30.2175	-1.25558	0.279761	-4.48804	7.18831e-06	0.000197032	STK32B
1.17837	3.10833	1.06496	2.91873	0.00351462	0.0249243	C4orf50
4.0053	3.76543	1.15775	3.25236	0.0011445	0.0109448	JAKMIP1
11.3372	2.58079	0.429407	6.01012	1.85388e-09	1.80945e-07	MRFAP1
5.48924	1.93428	0.434359	4.4532	8.4601e-06	0.000223587	MRFAP1L1
3.34763	2.36531	0.625487	3.78154	0.00015586	0.00230935	BLOC1S4
6.52596	1.56333	0.518024	3.01788	0.00254551	0.0198593	GRPEL1
8.71895	1.82499	0.597247	3.05568	0.00224554	0.0182563	ABLIM2
1.68045	2.7646	0.679344	4.06952	4.71103e-05	0.000895922	CLNK
9.36218	-2.1446	0.49155	-4.36294	1.28327e-05	0.000315632	AC005699.1
53.0956	-0.73296	0.197492	-3.71134	0.000206164	0.0028921	BOD1L1
10.07	1.47133	0.461412	3.18875	0.00142888	0.0129019	FAM200B
15.7313	1.99523	0.397464	5.0199	5.16978e-07	2.20247e-05	AC006160.1
8.79942	2.27055	0.582092	3.90066	9.59294e-05	0.0015702	FAM184B
8.91609	3.60225	0.464035	7.76288	8.30222e-15	4.13922e-12	AC024230.1
136.149	1.98927	0.594265	3.34744	0.000815608	0.00836792	KCNIP4
1.75901	2.92225	0.950192	3.07543	0.00210199	0.0173414	AC093607.1
2.62314	-2.93823	0.741208	-3.9641	7.36722e-05	0.00128211	PI4K2B
5.04242	1.23114	0.405658	3.03492	0.00240603	0.019189	SMIM20
46.5416	2.67713	0.740248	3.61654	0.000298571	0.00381883	PCDH7
0.62953	3.2286	1.08347	2.97987	0.00288375	0.0216931	AC016687.3
5.18757	3.23179	0.939273	3.44074	0.000580124	0.00641965	NWD2
3.21239	-2.24417	0.776276	-2.89094	0.00384096	0.0266069	AC079921.1
7.6803	-1.92308	0.477108	-4.03069	5.56128e-05	0.00102589	RPL9
7.52854	1.30742	0.372894	3.50614	0.000454656	0.00529484	UGDH
75.1124	-0.404949	0.149062	-2.71665	0.00659471	0.0399254	UBE2K
0.881739	2.85062	1.07992	2.63967	0.00829872	0.0476711	AC111006.1
3.57685	1.45019	0.47499	3.05309	0.00226498	0.0183772	AC107068.2
21.87	-0.646252	0.220066	-2.93662	0.00331809	0.0239729	SLAIN2
98.1422	-1.15348	0.362587	-3.18123	0.00146649	0.0131578	FRYL
39.5683	0.956512	0.359572	2.66014	0.00781085	0.0455394	OCIAD1
8.97043	-4.3716	0.836684	-5.22491	1.74241e-07	8.8061e-06	FIP1L1
6.04	1.48095	0.3963	3.73694	0.000186273	0.00266371	AC058822.1
4.99645	3.18472	0.931699	3.41818	0.000630404	0.00684466	LNX1
19.1635	-1.02659	0.24873	-4.12731	3.67039e-05	0.000723373	CHIC2
10.7425	1.7527	0.551147	3.1801	0.00147222	0.0131771	HOPX
6.94554	2.44858	0.811021	3.01913	0.00253498	0.0198315	EPHA5
82.4251	0.468606	0.166885	2.80796	0.00498561	0.0321459	RUFY3
14.453	0.902529	0.260101	3.46991	0.000520624	0.00590286	GRSF1
24.8428	0.930001	0.354951	2.62008	0.00879083	0.0496219	G3BP2
45.2576	0.698033	0.207828	3.35871	0.000783073	0.00811537	CCNI
31.4125	2.01335	0.311584	6.46166	1.03563e-10	1.52834e-08	PAQR3
8.19177	1.52379	0.501146	3.0406	0.00236104	0.018953	LINC01088
155.24	3.031	0.314115	9.64932	4.94814e-22	1.0142e-18	RASGEF1B
76.4983	0.77312	0.204503	3.78049	0.00015652	0.0023149	HNRNPDL
8.78578	1.1194	0.310463	3.60559	0.000311448	0.00394322	MRPS18C
630.374	1.31924	0.440458	2.99516	0.00274301	0.0209178	SPP1
1.36174	3.23361	1.04551	3.09285	0.00198241	0.0165698	AC107067.1
7.91802	-2.05356	0.601286	-3.41529	0.00063715	0.00690187	HERC5
5.29768	1.9592	0.500581	3.91385	9.08368e-05	0.0015045	PYURF
25.1896	-1.47603	0.339471	-4.34802	1.37373e-05	0.000333436	HERC3
3.18671	2.4189	0.757448	3.19349	0.00140566	0.0127798	NAP1L5
8.35859	3.8739	0.858101	4.51451	6.34643e-06	0.000177652	AC097478.1
27.3443	1.38248	0.489769	2.82272	0.00476179	0.0311271	CCSER1
13.0205	1.83411	0.627211	2.92423	0.0034531	0.0245943	H2AFZ
0.555681	3.48358	1.16597	2.98771	0.00281074	0.0213161	AF213884.3
75.9004	-0.837474	0.19288	-4.34195	1.41225e-05	0.000341439	MANBA
3.05879	2.1742	0.541058	4.01843	5.85875e-05	0.00106598	AC018797.2
2.32685	2.68765	0.76382	3.5187	0.000433674	0.00512163	ARHGEF38
14.3737	0.864314	0.235735	3.66646	0.000245931	0.00331145	AIMP1
67	2.59788	0.364738	7.1226	1.05912e-12	2.91605e-10	RPL34
10.7264	1.12103	0.27164	4.12691	3.67676e-05	0.000723537	OSTC
12.5018	-1.28179	0.486137	-2.63669	0.00837193	0.0479445	MCUB
5.706	1.06597	0.35877	2.97118	0.00296654	0.0221285	GAR1
26.358	0.939684	0.190516	4.93231	8.12634e-07	3.1963e-05	LARP7
3.54207	1.81985	0.64938	2.80244	0.0050718	0.0325783	LINC01378
10.3666	3.32425	0.875209	3.79823	0.00014573	0.00218738	NDST3
19.2395	2.62549	0.380063	6.90804	4.91391e-12	1.13309e-09	SNHG8
76.1278	-1.01146	0.310712	-3.2553	0.00113271	0.0108489	USP53
16.2485	2.1834	0.321717	6.78671	1.14717e-11	2.40475e-09	C4orf3
21.5392	2.12555	0.484202	4.38981	1.13451e-05	0.000283967	PDE5A
7.74965	1.70703	0.374747	4.55517	5.23444e-06	0.000151585	AC108062.1
11.9934	1.10432	0.419139	2.63474	0.00842016	0.0481186	AC096711.2
2.09193	3.64306	0.78302	4.65257	3.27817e-06	0.000101464	LINC00616
88.8243	-0.707894	0.234172	-3.02296	0.00250317	0.0196955	ELF2
8.74402	1.65392	0.395422	4.18267	2.881e-05	0.000597144	NDUFC1
33.4742	1.104	0.386433	2.8569	0.00427807	0.0288218	AC097376.2
36.9444	0.782426	0.239693	3.26428	0.00109743	0.010577	MGST2
36.8139	-1.07275	0.244252	-4.39198	1.12321e-05	0.000282286	TBC1D9
17.9134	1.10493	0.411587	2.68457	0.00726228	0.0430895	IL15
37.1691	-0.711175	0.219462	-3.24053	0.00119306	0.0112748	ARFIP1
18.6296	2.1502	0.630802	3.40868	0.000652776	0.00702384	RNF175
23.1947	1.47142	0.385148	3.8204	0.000133237	0.00202798	FAM198B-AS1
10.1259	0.851177	0.297131	2.86465	0.00417469	0.028311	PPID
10.4864	2.20391	0.671536	3.28189	0.00103112	0.0100748	FSTL5
1.70068	2.57188	0.928004	2.77142	0.00558132	0.0351755	GK3P
25.9035	2.40803	0.754312	3.19236	0.00141117	0.0128121	GALNTL6
10.4372	3.69712	0.420022	8.80222	1.34141e-18	1.37472e-15	SCRG1
1.06859	2.65283	0.831371	3.19091	0.00141826	0.0128499	HAND2-AS1
3.41164	1.62837	0.491327	3.31423	0.000918958	0.00917317	AC019163.1
3.65367	3.8914	1.27964	3.04101	0.00235787	0.0189438	AC104803.1
1.54385	3.67101	1.03822	3.53587	0.000406429	0.00485269	AC098864.1
30.0014	-0.885039	0.251073	-3.52503	0.000423429	0.00502638	IRF2
3.89024	1.83748	0.407365	4.51065	6.46294e-06	0.000180366	ANKRD37
0.617116	3.99168	1.31713	3.03058	0.00244081	0.0193659	AC097521.1
11.5275	-1.6163	0.315513	-5.12278	3.01064e-07	1.40245e-05	PDCD6
12.6098	-0.894174	0.279047	-3.20438	0.00135353	0.0124283	EXOC3
1.09666	2.5796	0.820079	3.14556	0.00165771	0.0144585	SLC9A3
4.16912	3.0031	0.476798	6.29848	3.00587e-10	3.57738e-08	MRPL36
11.9484	0.936057	0.287409	3.25688	0.00112643	0.0108	NDUFS6
9.67376	0.990091	0.345866	2.86264	0.00420126	0.028425	MED10
20.1835	-1.11915	0.33952	-3.29628	0.00097974	0.00970042	TENT4A
2.79239	2.37441	0.642651	3.69471	0.000220141	0.00302829	MIR4458HG
13.0007	0.728116	0.277729	2.62168	0.0087497	0.04942	CCT5
3.16842	2.18558	0.816587	2.67648	0.00743999	0.0437645	ANKRD33B
159.478	-0.507592	0.191884	-2.6453	0.00816181	0.0470503	TRIO
32.4001	-1.19817	0.323581	-3.70284	0.000213197	0.00296371	OTULINL
2.63115	2.13228	0.669177	3.18643	0.00144041	0.0129869	BASP1-AS1
15.46	2.0848	0.497369	4.19166	2.76926e-05	0.000581828	CDH18
17.0043	2.28378	0.608073	3.75576	0.000172818	0.0025122	CDH12
10.647	0.968628	0.369147	2.62396	0.00869138	0.0492833	TARS
6.39629	1.29088	0.34927	3.69593	0.000219087	0.00301829	BRIX1
7.2333	-1.25594	0.403829	-3.11007	0.0018704	0.0158855	SKP2
35.6844	1.54434	0.441891	3.49485	0.000474334	0.00546878	AC008957.2
102.901	-0.460766	0.135323	-3.40494	0.000661783	0.00710175	WDR70
1.31323	2.93711	0.790164	3.71709	0.000201527	0.00283351	EGFLAM
1.03774	3.13019	0.972594	3.21839	0.00128911	0.0119799	C6
2.85592	-2.14599	0.701582	-3.05878	0.00222239	0.018116	AC025171.2
13.8182	0.924831	0.327656	2.82257	0.00476408	0.0311288	TMEM267
9.52838	1.7567	0.65041	2.70091	0.00691494	0.0415775	HCN1
6.22314	1.79228	0.515571	3.4763	0.000508386	0.00578901	MOCS2
6.44193	1.27408	0.477643	2.66744	0.00764324	0.044781	AC008892.1
35.408	-0.892347	0.316174	-2.82233	0.00476762	0.0311288	MAP3K1
2.52958	1.68692	0.555462	3.03697	0.00238972	0.0191227	AC008937.2
0.718484	3.88058	1.31785	2.94463	0.0032334	0.0236224	AC092343.1
3.4238	2.40772	0.892282	2.69839	0.00696764	0.0417719	PART1
9.39592	-3.00007	0.67791	-4.42547	9.62332e-06	0.000249328	LINC02057
288.148	-0.905843	0.153295	-5.90915	3.4388e-09	2.99224e-07	ZSWIM6
1.26302	3.38178	1.11936	3.02117	0.00251804	0.0197408	LINC02198
8.8137	1.50806	0.326295	4.62178	3.80453e-06	0.000115621	MRPS36
1.58144	4.51983	1.07006	4.22389	2.40122e-05	0.000514738	CARTPT
17.867	1.71594	0.503566	3.40758	0.000655408	0.00704154	BTF3
15.4087	1.34925	0.317287	4.25245	2.11449e-05	0.000467698	NSA2
28.1413	-1.83147	0.339322	-5.39743	6.7602e-08	4.11569e-06	S100Z
2.40881	-3.13831	0.852211	-3.68255	0.000230913	0.00315296	AGGF1
1.65837	2.16677	0.699959	3.09557	0.00196436	0.0164833	AC008581.2
50.6304	0.718082	0.163212	4.39969	1.08406e-05	0.000274315	TBCA
88.2287	-0.585223	0.205951	-2.84157	0.00448922	0.0297887	AP3B1
2.5221	1.66127	0.562073	2.95562	0.00312046	0.0229701	SCAMP1-AS1
162.696	-0.887579	0.271251	-3.27217	0.00106726	0.0103293	LHFPL2
6.6318	2.87527	0.724847	3.96673	7.28661e-05	0.00127312	AC010260.1
4.18827	-2.49225	0.913418	-2.72849	0.00636253	0.0388513	AC008771.1
16.2572	1.04122	0.390816	2.66421	0.00771697	0.0451204	DHFR
77.0478	2.28143	0.473664	4.81656	1.46055e-06	5.18129e-05	RPS23
36.7032	2.78875	0.398926	6.99063	2.73651e-12	6.55589e-10	COX7C
7.60788	1.23306	0.34871	3.53606	0.000406148	0.00485246	LYSMD3
5.01304	1.39053	0.448027	3.10368	0.00191127	0.016173	ARSK
2.21256	2.16292	0.683154	3.16608	0.00154508	0.0136766	PCSK1
0.82513	2.90908	0.804675	3.61522	0.000300088	0.0038283	AC008906.2
7.03518	0.906692	0.306324	2.95991	0.00307727	0.0227339	RIOK2
1.618	2.21224	0.597387	3.70319	0.000212905	0.00296361	AC099520.1
29.7848	2.19431	0.803308	2.73159	0.00630297	0.038577	EFNA5
1.88819	2.1517	0.777049	2.76907	0.00562172	0.0353938	LINC01023
10.3484	2.76148	0.93423	2.95589	0.00311768	0.0229663	CAMK4
3.72518	1.97988	0.577392	3.42901	0.000605786	0.00663595	EPB41L4A-AS1
1.20624	3.64954	0.825576	4.4206	9.84277e-06	0.000254299	AC104126.1
24.0724	1.19274	0.424325	2.81092	0.00493998	0.0319522	REEP5
5.21002	2.18682	0.531101	4.11751	3.82983e-05	0.000748398	TMED7-TICAM2
1.8403	-2.74296	0.925678	-2.96319	0.00304471	0.0225294	TMED7
3.2361	3.32544	0.53993	6.15903	7.31937e-10	7.85002e-08	AC018752.1
2.59433	3.14477	1.07774	2.91793	0.00352361	0.024952	AC008574.1
26.418	0.72438	0.220845	3.28005	0.0010379	0.0101356	SRFBP1
1.31405	3.41747	1.02218	3.34332	0.000827809	0.0084579	AC119150.1
31.7634	-0.793735	0.201139	-3.9462	7.93998e-05	0.00135369	SNX24
0.956822	3.21247	1.12389	2.85834	0.00425865	0.0287447	PPIC
2.6295	2.21598	0.735198	3.01412	0.00257725	0.0200348	AC112196.1
4.48966	-2.19307	0.797039	-2.75153	0.00593184	0.0368806	FBN2
16.9216	-1.19983	0.451699	-2.65626	0.00790124	0.0459358	AC008591.1
26.7065	2.31414	0.478853	4.83269	1.34702e-06	4.82495e-05	HINT1
32.2672	-3.67629	0.611621	-6.01074	1.84681e-09	1.80945e-07	RAPGEF6
7.85914	-3.81526	0.852932	-4.47311	7.70909e-06	0.000209132	RAD50
16.6002	2.98785	0.409318	7.29956	2.88703e-13	9.41862e-11	UQCRQ
45.2038	-0.624052	0.213494	-2.92305	0.00346626	0.0246452	AFF4
6.58425	1.78664	0.606969	2.94354	0.00324481	0.0236524	FSTL4
18.4896	0.824429	0.283641	2.90659	0.0036539	0.0257265	VDAC1
24.6394	1.4914	0.506122	2.94672	0.00321167	0.0234823	SKP1
5.26471	-4.20993	0.818616	-5.14274	2.7076e-07	1.29397e-05	PPP2CA
2.88544	1.96021	0.563139	3.48087	0.000499781	0.00570511	CDKN2AIPNL
12.6993	1.24941	0.283221	4.41143	1.02691e-05	0.000262927	C5orf24
4.14224	2.28652	0.794986	2.87618	0.00402517	0.0275819	CXCL14
4.00869	1.48414	0.479006	3.09837	0.00194586	0.0163756	PKD2L2
0.841207	3.2191	0.979803	3.28545	0.00101818	0.00999265	CDC25C
11.6175	1.00714	0.308122	3.26865	0.00108063	0.0104221	FAM53C
31.0144	0.855496	0.211953	4.03625	5.43114e-05	0.00100496	HSPA9
1.65956	1.75336	0.620845	2.82415	0.00474056	0.0310324	MATR3
9.67952	1.38071	0.42065	3.28233	0.00102953	0.0100698	TMEM173
31.541	0.784498	0.265501	2.95478	0.00312888	0.0230229	PURA
3.3479	2.15144	0.532046	4.04372	5.26095e-05	0.000982274	ANKHD1-EIF4EBP3
6	1.20625	0.349667	3.44971	0.000561195	0.00626277	APBB3
111.415	2.71235	0.36035	7.52697	5.19317e-14	2.0704e-11	CD14
9.81179	2.29528	0.415218	5.52788	3.24122e-08	2.2063e-06	NDUFA2
6.65412	1.89659	0.54321	3.49145	0.000480401	0.00552871	ZMAT2
1.22605	2.78374	0.866055	3.21428	0.00130772	0.0121102	PCDHB10
1.62222	3.67068	1.38882	2.64302	0.00821711	0.0472952	AC244517.10
15.6153	1.04855	0.336515	3.11591	0.00183377	0.0156175	TAF7
4.728	2.6339	0.645834	4.07829	4.53689e-05	0.000868397	RELL2
23.2819	2.97078	0.376795	7.88434	3.16192e-15	1.71553e-12	ARHGAP26-AS1
13.5951	1.95426	0.641255	3.04756	0.00230708	0.0186361	KCTD16
5.52865	3.26453	0.563611	5.79216	6.94877e-09	5.52517e-07	AC091887.1
1.78232	2.58564	0.745322	3.46916	0.00052209	0.00591585	AC091959.3
8.75628	1.67518	0.504167	3.32266	0.000891622	0.00893899	AC091948.1
2.14518	2.01659	0.68167	2.9583	0.00309338	0.0228254	GRPEL2
287.459	2.06005	0.309661	6.65258	2.87994e-11	5.31263e-09	CD74
55.1322	1.99302	0.42414	4.69898	2.61467e-06	8.4619e-05	RPS14
8.21795	-1.45133	0.448436	-3.23643	0.00121035	0.0114004	NDST1
13.6807	1.24583	0.310317	4.01471	5.95181e-05	0.00107958	ATOX1
1.5442	2.9147	0.866147	3.36513	0.000765084	0.00796923	GLRA1
9.20069	2.39112	0.69703	3.43044	0.00060261	0.00660901	GRIA1
62.5813	-2.47424	0.518388	-4.77295	1.81551e-06	6.19051e-05	AC008691.1
19.7596	1.65673	0.625927	2.64685	0.0081246	0.0468797	GABRB2
6.67499	1.21418	0.411439	2.95106	0.00316686	0.0232098	CCNG1
5.95687	1.48121	0.478046	3.09847	0.00194521	0.0163756	NUDCD2
77.0223	2.86721	0.798605	3.59027	0.000330331	0.0041173	TENM2
18.1505	0.876149	0.292704	2.9933	0.0027598	0.0210025	RARS
5.93922	1.88095	0.71483	2.63133	0.00850515	0.0484841	SLIT3
170.896	-1.07966	0.263713	-4.09408	4.23856e-05	0.00081702	DOCK2
18.4959	1.26503	0.420277	3.00998	0.00261261	0.020216	KCNMB1
15.6345	0.696733	0.265536	2.62387	0.00869361	0.0492833	NPM1
0.449902	3.59126	1.31359	2.73394	0.00625823	0.0383668	FGF18
41.7443	-0.900421	0.289962	-3.10531	0.00190082	0.0161067	STK10
38.7584	0.548909	0.196852	2.78843	0.00529638	0.033772	ATP6V0E1
1.99296	4.75912	1.19337	3.98796	6.66444e-05	0.00118324	AC139491.7
2.13569	2.33615	0.561305	4.16199	3.15483e-05	0.000637863	NOP16
11.3744	1.96539	0.511894	3.83945	0.000123311	0.00190354	CLTB
15.5941	2.51754	0.704246	3.5748	0.000350492	0.00431041	SNCB
23.4371	-0.727213	0.246414	-2.95118	0.00316566	0.0232098	UIMC1
2.25924	2.4617	0.5695	4.32257	1.54223e-05	0.000366617	RAB24
16.3813	2.68384	0.459844	5.83641	5.33374e-09	4.4521e-07	PRELID1
9.79646	1.08118	0.326655	3.30987	0.000933398	0.00928716	LMAN2
6.19514	1.55151	0.517274	2.9994	0.00270513	0.0207577	DDX41
20.4527	1.85663	0.350462	5.29765	1.17302e-07	6.44011e-06	TMED9
4.7964	4.41538	1.15365	3.82732	0.000129546	0.00198484	FAM153C
10.9001	3.21139	0.404317	7.94275	1.97752e-15	1.10544e-12	NHP2
10.3277	3.36233	0.46285	7.2644	3.74695e-13	1.16981e-10	AC136604.2
1.30134	2.86731	0.924727	3.10071	0.00193054	0.0162844	CBY3
40.9488	0.931003	0.216587	4.29851	1.71949e-05	0.000396989	CANX
146.202	-0.495247	0.177558	-2.78921	0.00528368	0.0337027	RNF130
81.0071	-2.20934	0.408981	-5.40205	6.58833e-08	4.02434e-06	RASGEF1C
1.51012	3.21026	0.95732	3.35338	0.000798298	0.00824074	AC008443.5
32.5895	1.15481	0.34363	3.36062	0.000777683	0.00807046	RACK1
0.748364	2.91545	0.993449	2.93467	0.00333901	0.0240417	AC138035.2
87.8602	-0.82819	0.177234	-4.67286	2.97041e-06	9.38273e-05	GMDS-DT
0.991278	2.21867	0.847141	2.61901	0.00881863	0.0497484	AL031963.1
1.53752	3.45694	0.971824	3.55716	0.000374881	0.00453471	FAM50B
56.8641	-0.831236	0.20292	-4.09638	4.19665e-05	0.000811484	CDYL
32.6065	1.79881	0.573501	3.13655	0.00170948	0.0147911	F13A1
11.3637	2.20877	0.641757	3.44176	0.000577945	0.006406	LY86-AS1
72.1405	-0.751223	0.268817	-2.79455	0.00519718	0.0332544	RREB1
32.7538	0.961396	0.192077	5.00526	5.57855e-07	2.32297e-05	SSR1
7.51154	2.00756	0.379046	5.29634	1.18149e-07	6.46735e-06	AL139095.4
9.3083	-4.72547	0.97741	-4.83468	1.33361e-06	4.79552e-05	TMEM14B
9.10709	1.19489	0.434303	2.75128	0.0059362	0.0368953	MAK
88.55	1.16292	0.421514	2.75892	0.00579922	0.0362147	PHACTR1
13.2886	0.862731	0.241062	3.57888	0.000345076	0.00425794	NOL7
13.626	-1.80579	0.562338	-3.21122	0.00132171	0.0122091	CD83
0.467641	3.07607	1.09243	2.81581	0.00486546	0.0316255	AL137003.2
4.07573	1.83859	0.453529	4.05396	5.03586e-05	0.000948892	AL513188.1
1.24021	2.82814	0.846003	3.34294	0.000828962	0.00846215	AL035401.1
3.33395	2.47174	0.798534	3.09535	0.0019658	0.0164833	NRSN1
3.54386	2.2046	0.816966	2.69852	0.00696482	0.0417685	U91328.2
5.02864	3.40704	0.826193	4.12378	3.72707e-05	0.000732197	HIST1H4C
1.0528	2.22682	0.743649	2.99445	0.00274944	0.0209409	AL353759.1
2.69225	2.92373	0.747282	3.91249	9.13512e-05	0.00151135	HIST1H2AE
0.626517	2.5291	0.946986	2.67068	0.0075697	0.0444142	HIST1H3E
1.62977	2.42317	0.806592	3.00421	0.00266273	0.0205262	AL121944.1
2.13495	1.60221	0.583979	2.74361	0.0060767	0.0375031	NKAPL
43.1908	1.56534	0.261839	5.97824	2.25555e-09	2.13375e-07	HLA-A
2.83246	2.62436	0.73492	3.57095	0.000355693	0.00434823	ZNRD1
4.10041	1.67458	0.42216	3.96668	7.28799e-05	0.00127312	PPP1R11
3.34067	-3.27054	1.08041	-3.02713	0.00246888	0.0195047	HCG18
6.3875	1.13725	0.408861	2.78151	0.00541062	0.0343106	MRPS18B
5.66884	1.67982	0.536998	3.12816	0.00175904	0.0151207	C6orf136
3.55244	2.73652	0.545613	5.0155	5.28962e-07	2.2329e-05	MDC1-AS1
22.7751	1.41104	0.413189	3.41501	0.000637803	0.00690187	TUBB
55.9065	0.710164	0.249519	2.84613	0.00442539	0.0295034	FLOT1
4.52177	1.46319	0.505764	2.89303	0.00381547	0.02649	VARS2
32.4122	1.25857	0.333344	3.7756	0.000159621	0.00235186	HLA-C
51.7699	1.72579	0.339382	5.08512	3.674e-07	1.64501e-05	HLA-B
43.0603	1.32417	0.35585	3.72114	0.000198322	0.00280341	LST1
20.4074	1.29655	0.364458	3.55746	0.000374462	0.00453262	AIF1
5.1312	1.18923	0.431142	2.75832	0.00580993	0.0362693	GPANK1
9.54076	1.36013	0.38199	3.56065	0.000369942	0.00448969	DDAH2
12.657	1.93672	0.502015	3.8579	0.000114367	0.00179247	CLIC1
6.26567	1.4125	0.358486	3.94017	8.14245e-05	0.00137928	LSM2
10.707	2.4051	0.446265	5.38939	7.06989e-08	4.23436e-06	C6orf48
4.75261	1.49536	0.439959	3.39886	0.000676665	0.00723201	NEU1
4.06055	1.16344	0.424653	2.73974	0.00614885	0.0378598	SKIV2L
2.52561	2.06483	0.719415	2.87016	0.00410267	0.0279682	RNF5
12.2275	1.62803	0.542954	2.99847	0.00271343	0.0208041	GPSM3
100.735	2.10682	0.360394	5.84588	5.03908e-09	4.24151e-07	HLA-DRA
77.8333	1.61622	0.402179	4.01865	5.85319e-05	0.00106598	HLA-DRB1
12.7711	1.43722	0.397952	3.61154	0.000304381	0.00386969	HLA-DQA1
24.2867	2.16817	0.405662	5.34478	9.05285e-08	5.20644e-06	HLA-DQB1
5.21536	1.46627	0.458547	3.19764	0.00138557	0.0126408	PSMB8
4.87522	-2.79938	0.670537	-4.17483	2.98206e-05	0.000612584	HLA-DMA
47.3191	2.15372	0.378807	5.68553	1.30407e-08	9.77894e-07	HLA-DPA1
40.2233	1.34386	0.320664	4.19087	2.77885e-05	0.000582515	HLA-DPB1
7.61883	1.58919	0.407548	3.89938	9.64376e-05	0.00157711	RXRB
12.5103	1.19624	0.267827	4.46644	7.95306e-06	0.000214175	RING1
6.24069	0.96482	0.353109	2.73236	0.00628824	0.0385251	WDR46
7.32293	2.41891	0.364539	6.63554	3.23314e-11	5.82371e-09	PFDN6
12.7469	1.08243	0.293432	3.68885	0.000225272	0.00308508	RGL2
22.8901	0.637675	0.241023	2.64571	0.00815204	0.0470234	TAPBP
4.1992	1.10735	0.422095	2.62346	0.00870412	0.0492833	DAXX
9.05694	1.02126	0.28414	3.59419	0.000325396	0.00406955	PHF1
9.62788	2.642	0.443971	5.95084	2.66768e-09	2.42417e-07	CUTA
3.10253	1.46938	0.54734	2.68458	0.00726217	0.0430895	SYNGAP1-AS1
8.59534	0.997862	0.363159	2.74773	0.00600101	0.0371835	UQCC2
10.4104	2.12567	0.429425	4.95004	7.41989e-07	2.94354e-05	SMIM29
25.3725	0.856015	0.283645	3.01791	0.00254522	0.0198593	NUDT3
1.96972	2.98956	0.844003	3.54212	0.000396922	0.00476384	AL451165.2
7.53404	1.18635	0.372969	3.18083	0.00146853	0.0131628	SNRPC
75.9131	-0.866557	0.324819	-2.66781	0.00763473	0.0447673	PPARD
47.0021	2.49975	0.388357	6.43673	1.22074e-10	1.73223e-08	RPL10A
1.70611	2.19914	0.828102	2.65564	0.00791586	0.0460063	LRFN2
28.6173	2.31411	0.387974	5.96459	2.45242e-09	2.29644e-07	TREM2
3.61141	2.73085	0.612449	4.4589	8.23808e-06	0.00021929	TBCC
11.226	0.796458	0.273378	2.9134	0.00357518	0.0252591	PEX6
3.0397	2.08342	0.539871	3.8591	0.000113804	0.00178667	MEA1
7.14031	-1.31603	0.447169	-2.94301	0.00325035	0.0236619	RRP36
3.12699	1.85542	0.501704	3.69823	0.000217111	0.00300051	DNPH1
0.590139	2.37721	0.900181	2.64082	0.00827067	0.0475589	LRRC73
9.26058	1.17941	0.32706	3.6061	0.000310836	0.00393818	POLR1C
5.54966	1.48775	0.495514	3.00244	0.00267824	0.02062	YIPF3
21.6596	1.02004	0.26289	3.88012	0.000104406	0.00167585	XPO5
5.02749	1.68534	0.421864	3.99499	6.46967e-05	0.00115982	MRPS18A
64.6844	2.03003	0.50499	4.01993	5.82153e-05	0.00106351	HSP90AB1
2.83852	4.39804	0.955652	4.60214	4.18175e-06	0.000125188	AL033384.2
7.09774	3.18454	0.741781	4.29309	1.76201e-05	0.00040212	AL512422.1
23.8636	1.74003	0.481999	3.61002	0.000306177	0.00388717	KHDRBS2
49.2061	-0.739579	0.210454	-3.51422	0.000441054	0.00518605	PHF3
0.911378	2.87033	1.06179	2.7033	0.00686548	0.0413475	AL365226.1
86.7571	-0.549904	0.146701	-3.74846	0.000177921	0.00256415	FAM135A
10.2909	3.1409	0.632809	4.96343	6.92573e-07	2.79192e-05	B3GAT2
5.69757	-3.94938	0.76752	-5.14564	2.66616e-07	1.27747e-05	LINC00472
28.1951	1.75246	0.481715	3.63797	0.000274795	0.00359448	KCNQ5
29.5981	2.20791	0.620494	3.55831	0.000373243	0.00452379	OOEP
74.5751	1.39387	0.402085	3.46662	0.000527052	0.00595744	EEF1A1
21.4769	2.46343	0.542328	4.54233	5.5635e-06	0.000160414	COX7A2
38.5624	0.881524	0.247923	3.55564	0.000377067	0.00455518	HMGN3
1.69806	3.06382	0.860339	3.56118	0.000369195	0.00448378	TPBG
2.29749	1.87833	0.579454	3.24156	0.00118878	0.0112516	RWDD2A
21.0162	2.20315	0.766591	2.87396	0.00405365	0.0276954	SNAP91
18.0072	-0.76842	0.225777	-3.40346	0.000665394	0.00712392	SYNCRIP
1.98322	2.35164	0.824165	2.85336	0.00432591	0.029039	HTR1E
19.8286	-0.574523	0.219096	-2.62224	0.00873541	0.0493695	RARS2
49.6456	-0.699623	0.203468	-3.4385	0.000584952	0.00645757	RNGTT
23.7476	1.29521	0.276699	4.68092	2.8559e-06	9.0365e-05	UBE2J1
29.2347	0.764419	0.206277	3.70579	0.000210733	0.00293832	SNX3
11.0269	-2.04862	0.561479	-3.64861	0.000263666	0.00348111	MFSD4B
6.04086	2.45353	0.7468	3.2854	0.00101839	0.00999265	TSPYL4
3.92252	2.80006	0.637159	4.3946	1.10976e-05	0.000279286	CALHM6
1.93648	2.47831	0.925385	2.67814	0.00740328	0.0436599	FAM162B
24.9273	-0.743065	0.281223	-2.64227	0.00823527	0.0473701	MCM9
7.65538	2.94563	0.660316	4.46094	8.16017e-06	0.000217845	GJA1
3.57824	4.68739	0.626751	7.47888	7.49584e-14	2.82195e-11	FABP7
0.933051	2.37864	0.843813	2.81891	0.00481865	0.0313765	TRDN-AS1
7.81569	1.26635	0.438798	2.88595	0.00390231	0.0269509	HDDC2
21.3825	-1.3691	0.480644	-2.84846	0.00439316	0.0293307	TRMT11
34.3281	1.66731	0.399975	4.16854	3.0656e-05	0.000626257	RPS12
6.07141	2.70478	0.772743	3.50023	0.000464853	0.00537963	AL138828.1
1.62216	4.84982	1.02731	4.72087	2.34841e-06	7.73317e-05	AL024508.2
1.25577	3.03598	0.679424	4.46846	7.8786e-06	0.000212791	AL023581.1
10.6646	1.03694	0.325563	3.18505	0.00144727	0.0130297	FUCA2
1.24524	2.19376	0.716629	3.06123	0.00220432	0.0180244	PHACTR2-AS1
7.0004	1.90748	0.465488	4.09782	4.17063e-05	0.000808148	SF3B5
96.3513	-1.02472	0.37045	-2.76614	0.0056724	0.0356399	UTRN
40.1572	-0.738579	0.280803	-2.63024	0.00853249	0.0485799	UST
1.16147	2.58488	0.758094	3.40972	0.000650305	0.00700711	TAB2-AS1
6.48783	1.47168	0.356495	4.1282	3.65617e-05	0.000721341	AL138733.1
56.9477	-0.522516	0.168437	-3.10215	0.00192119	0.0162346	SCAF8
180.444	-0.402471	0.144982	-2.776	0.00550316	0.0347783	ARID1B
79.561	-0.580565	0.215866	-2.68947	0.00715665	0.0426555	ZDHHC14
8.51119	1.82884	0.437345	4.18169	2.89355e-05	0.00059773	GTF2H5
30.9531	-0.979496	0.355623	-2.75431	0.00588157	0.036605	SYTL3
5.88329	-3.49377	0.798892	-4.37327	1.22402e-05	0.000303488	SOD2
5.13456	5.46672	0.698986	7.82092	5.24382e-15	2.76379e-12	SOD2-1
11.6582	1.43614	0.408669	3.51419	0.000441097	0.00518605	MRPL18
123.048	-0.623397	0.205368	-3.03552	0.00240124	0.0191677	RPS6KA2
17.0363	1.17961	0.439397	2.68461	0.00726148	0.0430895	AL159163.1
33.0247	-6.06638	0.760966	-7.97195	1.56186e-15	9.00365e-13	RNASET2
6.03574	-1.2491	0.430068	-2.90442	0.00367939	0.0258468	ERMARD
46.3742	-0.679904	0.227776	-2.98497	0.00283605	0.0214237	FAM120B
2.91197	2.69697	0.550503	4.8991	9.62773e-07	3.64287e-05	AC073957.1
5.01712	2.2791	0.389906	5.84524	5.05845e-09	4.24151e-07	PSMG3
30.6266	-0.967344	0.194618	-4.97049	6.67842e-07	2.72559e-05	MAD1L1
22.6051	-1.42458	0.264151	-5.39304	6.92737e-08	4.17612e-06	GNA12
33.2185	-1.34573	0.385978	-3.48655	0.000489295	0.00561669	CARD11
148.938	-1.0638	0.355946	-2.98866	0.00280204	0.0212625	SDK1
67.1892	-1.1607	0.153425	-7.56527	3.87045e-14	1.66042e-11	TNRC18
185.971	1.8257	0.354272	5.15337	2.55846e-07	1.24857e-05	ACTB
51.2728	-0.912831	0.160189	-5.69847	1.20886e-08	9.21483e-07	RNF216
4.90522	1.86878	0.672396	2.77928	0.00544789	0.034498	GRID2IP
8.85559	1.72022	0.421806	4.07823	4.53805e-05	0.000868397	AC073343.2
0.843964	2.99382	0.899438	3.32855	0.000873009	0.00880021	AC004852.2
25.8915	1.60819	0.551045	2.91843	0.00351797	0.0249279	NDUFA4
86.1799	1.23137	0.373178	3.29968	0.000967942	0.00959464	SCIN
10.0658	1.54732	0.462971	3.34215	0.000831316	0.00847618	AC011287.1
16.236	1.88328	0.647827	2.90707	0.00364826	0.0256966	DGKB
6.6479	2.67488	0.691996	3.86546	0.000110881	0.00174972	ISPD
1.63025	3.90745	0.808486	4.83305	1.34459e-06	4.82495e-05	AC073333.1
64.8393	-0.594214	0.158724	-3.74369	0.000181337	0.00260338	SNX13
5.71968	3.38249	0.668354	5.06093	4.17208e-07	1.83244e-05	DNAH11
38.1178	2.64534	0.454638	5.81856	5.93577e-09	4.86654e-07	TOMM7
24.4733	1.65779	0.432975	3.82884	0.00012875	0.00197428	NUPL2
12.7766	2.10526	0.498714	4.22137	2.42819e-05	0.00051841	CYCS
4.13108	1.41515	0.51244	2.76159	0.00575207	0.0360423	NFE2L3
18.2269	0.852713	0.275147	3.09911	0.00194101	0.0163497	CBX3
4.45468	1.41542	0.497026	2.84777	0.00440264	0.0293727	GGCT
0.85915	3.01382	0.920096	3.27554	0.00105459	0.01026	AC005154.5
13.1318	1.88587	0.437992	4.30571	1.66453e-05	0.000389551	LSM5
51.629	-0.5093	0.17594	-2.89474	0.00379469	0.0264054	AVL9
8.76463	1.90571	0.633931	3.00617	0.00264558	0.0204026	BMPER
4.23019	1.76882	0.471486	3.75158	0.000175723	0.0025444	SEPT7-AS1
79.8948	1.50183	0.463246	3.24198	0.00118704	0.011249	SEPT7
23.466	-0.924862	0.305086	-3.03148	0.0024336	0.0193253	EEPD1
172.911	-0.705121	0.25099	-2.80936	0.00496406	0.0320513	AOAH
442.604	-0.732083	0.22764	-3.21598	0.00130001	0.0120509	ELMO1
42.2964	2.35903	0.26111	9.03464	1.6454e-19	2.16804e-16	ELMO1-AS1
12.5431	3.12763	0.702085	4.45477	8.39827e-06	0.00022259	AMPH
6.90039	2.3162	0.366812	6.31441	2.71189e-10	3.26969e-08	YAE1D1
6.62597	1.03093	0.351733	2.93101	0.00337864	0.024223	MPLKIP
6.63374	1.32366	0.415178	3.18818	0.00143173	0.0129213	MRPL32
19.7009	3.35223	0.845743	3.96365	7.38118e-05	0.00128211	HECW1
7.15539	2.37557	0.380441	6.24425	4.25827e-10	4.90952e-08	SPDYE1
3.33145	4.35747	0.939901	4.6361	3.5505e-06	0.000108797	AEBP1
41.4986	2.76872	0.418968	6.60841	3.88457e-11	6.69708e-09	PPIA
10.3974	1.55903	0.445324	3.50088	0.00046372	0.00537234	SNHG15
5.7552	1.18718	0.376589	3.15244	0.0016191	0.0141821	TBRG4
9.34923	2.89648	0.747943	3.8726	0.000107681	0.00171685	ADCY1
102.766	-1.1705	0.270412	-4.32857	1.50079e-05	0.000358616	TNS3
1.21218	3.56405	1.16704	3.05393	0.00225865	0.0183467	AC004830.1
7.02527	2.6888	1.0248	2.62374	0.00869709	0.0492833	VSTM2A
16.7771	0.821221	0.22872	3.59052	0.000330024	0.0041173	CCT6A
16.012	0.709355	0.223018	3.1807	0.0014692	0.0131628	SUMF2
5.80823	1.78674	0.513528	3.47934	0.000502657	0.0057344	PHKG1
21.5151	2.39388	0.416223	5.75145	8.84828e-09	6.91628e-07	CHCHD2
11.9933	-1.10315	0.359737	-3.06655	0.00216546	0.0177855	ZNF117
18.5261	-4.07749	0.868913	-4.69263	2.69715e-06	8.65291e-05	RABGEF1
3.31834	1.69706	0.558081	3.04088	0.00235886	0.0189438	AC027644.3
10.0528	2.00417	0.545603	3.67332	0.000239417	0.00324744	GALNT17
12.0932	1.09503	0.254413	4.30415	1.67625e-05	0.000390952	NSUN5
2.80382	-2.34662	0.668378	-3.51091	0.000446573	0.00523709	TRIM73
14.9319	3.01981	0.339665	8.89056	6.08023e-19	6.59776e-16	SPDYE5
13.8263	2.51727	0.61935	4.06438	4.816e-05	0.000914496	RHBDD2
3.88405	2.24067	0.690018	3.24726	0.0011652	0.0110968	SRRM3
41.2359	3.06974	0.467821	6.5618	5.31626e-11	8.60363e-09	HSPB1
40.2447	1.52364	0.539867	2.82225	0.0047688	0.0311288	YWHAG
10.433	3.56319	0.421381	8.45599	2.76724e-17	2.43082e-14	SPDYE16
2.83443	1.72128	0.504688	3.41057	0.000648263	0.00699328	TMEM60
5.13162	3.53545	1.34169	2.63508	0.00841178	0.0480856	CD36
28.7071	1.62401	0.590687	2.74936	0.00597111	0.0370872	PCLO
2.67701	2.94697	0.683857	4.30933	1.63748e-05	0.000384307	SEMA3E
12.3896	1.53545	0.453981	3.38219	0.000719102	0.00758883	SRI
2.77212	2.34287	0.59061	3.96687	7.28216e-05	0.00127312	AC003991.1
8.3909	0.934987	0.328889	2.84287	0.00447099	0.0297267	BET1
4.6304	2.21792	0.687114	3.22788	0.00124711	0.011672	PEG10
5.85859	3.01052	0.545928	5.51451	3.49756e-08	2.32923e-06	ASNS
25.0931	3.42609	0.464932	7.36902	1.71886e-13	5.8718e-11	BAIAP2L1
59.2156	-0.624071	0.185968	-3.3558	0.000791347	0.00817356	SMURF1
8.76615	1.30958	0.335422	3.90429	9.45039e-05	0.00155237	FAM200A
3.34172	2.12597	0.605589	3.51058	0.000447126	0.0052382	CYP3A5
15.9806	1.12607	0.255399	4.40905	1.03824e-05	0.000265268	COPS6
19.8479	1.56727	0.242037	6.47532	9.46138e-11	1.41898e-08	LAMTOR4
10.0588	1.58674	0.437788	3.62445	0.000289572	0.00372766	SPDYE3
2.28627	1.78514	0.602157	2.96458	0.00303096	0.0224637	MOSPD3
13.0595	1.12572	0.306284	3.67541	0.000237467	0.00322812	GNB2
12.4516	-0.860302	0.313109	-2.74761	0.00600309	0.0371835	GIGYF1
3.6837	2.85226	0.743199	3.83782	0.000124134	0.00191463	POP7
1.74874	2.63576	0.931221	2.83044	0.00464844	0.0305376	ACHE
0.572316	3.16466	1.18228	2.67674	0.00743426	0.0437448	MUC12
5.15072	2.11604	0.757662	2.79285	0.00522462	0.0333836	AP1S1
7.16582	1.9396	0.387876	5.00057	5.71599e-07	2.3695e-05	ZNHIT1
13.6572	1.52548	0.566358	2.69348	0.00707095	0.0422676	FIS1
9.40852	2.2258	0.522284	4.26167	2.02904e-05	0.000453143	POLR2J
26.7967	2.80916	0.493331	5.69427	1.239e-08	9.36712e-07	SPDYE2
12.2138	1.30624	0.479971	2.72149	0.0064989	0.0394489	AC105052.3
15.0355	0.817206	0.266591	3.06539	0.00217385	0.0178306	PMPCB
12.241	1.0053	0.335132	2.99972	0.00270231	0.0207447	PSMC2
3.00445	1.47448	0.538059	2.74038	0.00613683	0.0377983	SLC26A5
21.7491	0.803085	0.305597	2.62792	0.00859093	0.0488674	BCAP29
435.716	5.46757	0.517985	10.5555	4.79216e-26	2.9467e-22	SLC26A3
0.496032	3.49696	1.18081	2.96148	0.00306161	0.0226272	LAMB4
5.47987	2.02772	0.60557	3.34844	0.00081267	0.00835171	DNAJB9
1062.19	-0.959201	0.165497	-5.79587	6.79687e-09	5.42779e-07	DOCK4
5.40606	2.18165	0.459518	4.7477	2.05738e-06	6.93831e-05	SMIM30
83.2711	-0.887693	0.298385	-2.97499	0.00292998	0.0219194	CPED1
8.75531	2.20544	0.594981	3.70673	0.000209949	0.00293182	PTPRZ1
14.3943	1.62452	0.503968	3.22347	0.00126648	0.0118113	NDUFA5
4.08456	2.55181	0.688081	3.70859	0.000208418	0.00291706	HILPDA
18.2055	2.92791	0.594637	4.92386	8.48521e-07	3.30225e-05	ATP6V1F
2.93822	1.95944	0.542504	3.61185	0.000304019	0.00386776	AC073320.1
2.38279	2.10776	0.674387	3.12545	0.00177534	0.0152253	AC087071.2
3.48064	-3.53554	1.20398	-2.93654	0.00331897	0.0239729	AC016831.6
31.1191	1.64636	0.41382	3.97845	6.93659e-05	0.00122332	LINC00513
7.73382	-1.86894	0.4157	-4.49589	6.92803e-06	0.000191033	WDR91
1.48751	1.79419	0.654938	2.73948	0.0061536	0.0378763	AC009264.1
19.7938	-1.64992	0.590792	-2.79273	0.0052266	0.0333847	LUC7L2
10.6894	-1.64779	0.469154	-3.51225	0.000444322	0.00521732	PARP12
28.7157	-0.81458	0.286898	-2.83927	0.00452172	0.0299613	KDM7A
13.7526	1.47944	0.305229	4.84699	1.25352e-06	4.53405e-05	NDUFB2
7.09512	1.87832	0.620801	3.02563	0.00248115	0.0195681	MRPS33
23.0319	2.41243	0.802428	3.00642	0.00264344	0.0204026	TMEM178B
10.1908	2.43527	0.672791	3.61965	0.000295002	0.00378699	EPHB6
17.3338	1.0245	0.274204	3.73627	0.000186768	0.00266872	GSTK1
16.6935	2.30298	0.598334	3.84899	0.000118605	0.00184478	PDIA4
2.30711	2.43126	0.815155	2.98257	0.0028584	0.0215572	LRRC61
1.43548	-2.30746	0.796174	-2.89819	0.00375328	0.0262333	GIMAP5
8.13217	2.9288	0.547988	5.34464	9.05983e-08	5.20644e-06	TMEM176A
1.5091	2.93259	0.989064	2.96501	0.0030267	0.0224411	KCNH2
2.80617	2.65047	0.632854	4.18813	2.81267e-05	0.000586462	CDK5
6.68595	1.38753	0.386527	3.58974	0.000331012	0.00412301	TMUB1
8.76344	1.35503	0.42684	3.17457	0.00150061	0.0133664	SMARCD3
76.8374	-1.09401	0.283084	-3.86463	0.000111258	0.00175324	PRKAG2
4.69797	3.30191	0.503203	6.56178	5.31693e-11	8.60363e-09	PRKAG2-AS1
143.578	-0.657481	0.146138	-4.49905	6.82563e-06	0.000188774	KMT2C
1.96155	2.01549	0.723522	2.78567	0.00534171	0.0340271	LINC01003
4.98887	1.64078	0.459825	3.56827	0.000359344	0.00438704	PAXIP1-AS1
55.0248	-0.766467	0.180028	-4.25748	2.06743e-05	0.000460603	RBM33
56.3481	-0.401873	0.138988	-2.89142	0.00383507	0.0265861	UBE3C
11.1756	1.59859	0.538613	2.96798	0.00299765	0.0222884	PTPRN2
13.0251	1.53649	0.338452	4.53977	5.63164e-06	0.000161651	LINC00685
22.5724	1.31353	0.381659	3.44164	0.000578196	0.006406	SLC25A6
40.9676	-0.645132	0.241848	-2.66751	0.00764163	0.044781	DHRSX
12.7071	-0.933199	0.337193	-2.76755	0.00564794	0.0354983	PUDP
4.10277	2.3337	0.678512	3.43944	0.000582923	0.00644289	SHROOM2
12.5901	2.01729	0.561177	3.59476	0.000324692	0.00406626	FRMPD4
448.389	1.71083	0.561288	3.04804	0.0023034	0.01862	TMSB4X
19.9204	1.30244	0.468639	2.77919	0.00544952	0.034498	EIF1AX
1.26886	3.16103	1.09854	2.87748	0.00400867	0.0275002	AC004470.1
49.9492	2.38863	0.4112	5.80892	6.28761e-09	5.13219e-07	APOO
1.49829	3.7208	1.04331	3.56634	0.000361995	0.00441356	ARX
9.84233	2.48764	0.618703	4.02074	5.80154e-05	0.00106292	GK-AS1
5.91799	2.75319	0.979408	2.81107	0.00493768	0.0319522	TMEM47
3.60273	1.70373	0.600198	2.83862	0.00453088	0.0300004	AF241726.2
4.76923	2.10786	0.610123	3.45481	0.000550683	0.00618287	DYNLT3
19.4686	-1.00637	0.255629	-3.93684	8.25622e-05	0.00139727	MED14
48.9596	-0.981262	0.255999	-3.83307	0.000126554	0.00194384	USP9X
31.6481	0.983291	0.310175	3.17012	0.00152378	0.0135206	GPR34
3.23421	2.28489	0.624338	3.65969	0.000252519	0.00336334	GPR82
60.3096	-1.08196	0.241928	-4.47226	7.7399e-06	0.000209659	KDM6A
14.8875	3.24649	0.503516	6.44764	1.13603e-10	1.6501e-08	NDUFB11
17.2844	1.02794	0.325681	3.15629	0.00159791	0.0140364	UBA1
13.6991	2.46976	0.632305	3.90596	9.38507e-05	0.00154439	SYN1
4.07125	2.09857	0.681908	3.07749	0.0020875	0.0172605	ELK1
3.04007	2.41164	0.50217	4.80243	1.5675e-06	5.49728e-05	PORCN
3.48219	1.59381	0.49114	3.24513	0.00117399	0.0111632	EBP
24.6245	2.09459	0.675736	3.09972	0.00193705	0.0163244	PCSK1N
3.86319	2.08363	0.517116	4.02932	5.59384e-05	0.00103087	TIMM17B
2.96662	1.58886	0.537765	2.95456	0.00313119	0.0230307	SLC35A2
3.29622	2.97053	0.653976	4.54226	5.56542e-06	0.000160414	PRAF2
1.80957	1.94827	0.629745	3.09375	0.00197644	0.0165349	PLP2
19.3653	-0.890863	0.297276	-2.99675	0.00272876	0.0208733	CLCN5
1.67117	3.46458	1.04429	3.31764	0.000907823	0.00907676	LINC01284
0.850714	3.27086	1.18136	2.76871	0.00562783	0.0354081	NUDT10
1.75268	2.29869	0.723842	3.17568	0.00149484	0.0133343	GSPT2
3.01999	2.47404	0.527205	4.69275	2.69551e-06	8.65291e-05	HSD17B10
46.5333	-0.552356	0.180468	-3.06068	0.00220833	0.0180375	HUWE1
4.99924	1.4277	0.542374	2.63232	0.00848038	0.0483728	TSR2
5.03785	2.02448	0.668146	3.03	0.00244551	0.0193865	MAGED2
4.39442	1.52762	0.430274	3.55034	0.000384737	0.00463266	FAM104B
4.06886	2.01761	0.696296	2.89762	0.00376001	0.0262333	MAGEH1
7.81935	2.02063	0.580488	3.48092	0.000499694	0.00570511	UBQLN2
40.8179	1.39357	0.35707	3.9028	9.50874e-05	0.00155918	AL034397.3
91.0633	1.6077	0.367921	4.3697	1.24415e-05	0.000307241	VSIG4
58.8411	-0.78493	0.283037	-2.77324	0.00555005	0.035024	EDA
1.84085	2.18867	0.763567	2.86638	0.00415201	0.0282107	PDZD11
4.26039	1.11913	0.426835	2.62192	0.00874358	0.0494006	SNX12
9.40424	2.22043	0.351457	6.31778	2.65349e-10	3.22032e-08	ZMYM3
12.7294	0.830233	0.235875	3.5198	0.000431869	0.00511013	NONO
34.3329	-0.60978	0.20219	-3.01588	0.00256238	0.019936	TAF1
2.16553	2.56015	0.761219	3.36322	0.000770401	0.0080154	RTL5
12.5408	0.863839	0.26078	3.31252	0.000924603	0.00921456	PIN4
61.5585	-7.75475	0.846185	-9.16438	4.98341e-20	8.35717e-17	XIST
15.2742	2.42644	0.324086	7.48703	7.04487e-14	2.70743e-11	COX7B
5.8411	-1.6795	0.538306	-3.11997	0.00180871	0.0154469	CYSLTR1
27.3018	-0.725116	0.251311	-2.88533	0.00391003	0.0269841	BRWD3
5.63864	3.0829	0.942517	3.27092	0.00107197	0.0103586	RPS6KA6
6.48939	2.06074	0.61935	3.32727	0.000877009	0.00883089	NAP1L3
14.3473	1.48801	0.402173	3.69993	0.000215662	0.00298897	DIAPH2-AS1
1.14782	4.21709	1.5876	2.65627	0.00790093	0.0459358	SRPX2
3.50453	2.50949	0.797065	3.14841	0.00164161	0.014352	TMEM35A
2.55832	-3.17874	1.05959	-2.99998	0.00269996	0.0207447	RPL36A
7.4324	1.47877	0.421335	3.50972	0.000448571	0.00524385	GLA
5.39131	1.68705	0.634525	2.65876	0.00784292	0.0456975	HNRNPH2
15.2606	1.76073	0.418071	4.21155	2.53622e-05	0.000537767	ARMCX3
4.20457	1.89214	0.445487	4.24735	2.16311e-05	0.000475035	ARMCX2
7.60226	2.21397	0.647591	3.41878	0.000629024	0.00683369	TCEAL2
2.12846	2.33253	0.763222	3.05617	0.00224187	0.0182347	TCEAL6
8.81079	2.92538	0.64735	4.51902	6.21273e-06	0.000174174	BEX5
2.49599	3.24491	1.09524	2.96274	0.00304917	0.0225534	GPRASP2
5.86949	2.13651	0.493209	4.33187	1.4785e-05	0.000354667	BHLHB9
22.5115	2.01186	0.721095	2.79	0.00527075	0.0336364	BEX1
11.2984	1.69267	0.584968	2.89361	0.00380838	0.0264707	BEX4
7.74168	2.88378	0.644353	4.47546	7.62465e-06	0.000207758	TCEAL8
12.27	2.3618	0.617275	3.82617	0.000130152	0.0019908	BEX2
4.36991	2.01846	0.588008	3.43271	0.000597579	0.00656945	TCEAL9
26.6413	2.19251	0.647763	3.38474	0.00071246	0.00756036	BEX3
10.295	1.69731	0.515983	3.28948	0.00100373	0.00989097	TCEAL4
7.69128	2.20909	0.441114	5.00798	5.50044e-07	2.30083e-05	TCEAL3
8.25958	2.95839	0.634807	4.66029	3.15764e-06	9.82276e-05	TCEAL1
28.6654	1.30384	0.441706	2.95183	0.00315893	0.0231793	MORF4L2
2.9559	2.52846	0.633774	3.98952	6.6206e-05	0.00117755	PRPS1
8.96171	1.7503	0.64153	2.72833	0.00636558	0.038857	PAK3
34.4831	-0.67839	0.221661	-3.06048	0.00220984	0.0180375	ALG13
5.89312	2.20085	0.49622	4.43523	9.19721e-06	0.000239634	SLC25A5
3.73144	1.36546	0.460223	2.96696	0.00300763	0.0223267	CXorf56
8.63365	1.80889	0.588093	3.07585	0.002099	0.0173245	RPL39
3.10572	2.60782	0.475895	5.47983	4.25744e-08	2.8049e-06	RNF113A
17.6888	3.15655	0.350703	9.00065	2.24394e-19	2.7596e-16	NDUFA1
3.0823	1.49802	0.508935	2.94345	0.00324576	0.0236524	ZBTB33
23.5426	2.69434	0.75374	3.57463	0.00035073	0.00431041	GRIA3
45.0199	-0.621223	0.21739	-2.85764	0.00426809	0.0287768	STAG2
4.89919	-1.36738	0.485029	-2.81917	0.00481481	0.0313737	ELF4
23.1614	0.924395	0.298742	3.0943	0.00197281	0.0165195	HPRT1
1.9506	3.28109	0.816269	4.01961	5.82942e-05	0.00106365	RTL8B
12.7962	2.21979	0.575644	3.85619	0.000115169	0.00179892	RTL8C
6.21766	2.26993	0.501956	4.52216	6.12115e-06	0.000172392	RTL8A
16.1534	-0.968792	0.319175	-3.0353	0.00240296	0.0191728	ZNF75D
14.7449	1.68629	0.497183	3.39168	0.000694655	0.00739856	SLC9A6
4.76878	1.91114	0.652533	2.9288	0.00340272	0.0243566	HTATSF1
55.4022	1.04274	0.163514	6.37706	1.80515e-10	2.36167e-08	RBMX
6.59414	1.32003	0.458689	2.87783	0.00400421	0.0274798	MCF2
1.35156	4.18518	0.925348	4.52282	6.10209e-06	0.000172118	CDR1
3.84173	3.74523	0.799826	4.68255	2.83323e-06	8.98018e-05	AL078639.1
6.09433	2.59454	0.778131	3.33432	0.000855085	0.00867167	SLITRK4
0.764391	3.15688	0.93032	3.39333	0.00069049	0.0073627	HMGB3
8.34905	1.57883	0.566866	2.78518	0.00534978	0.0340537	VMA21
2.02067	3.64966	0.937085	3.8947	9.83213e-05	0.00159941	PNMA6F
1.62973	3.76965	1.19438	3.15615	0.00159866	0.0140364	BGN
5.34632	2.14094	0.787867	2.71739	0.00657983	0.0398614	PNCK
17.3765	1.837	0.413568	4.44183	8.91951e-06	0.000233057	BCAP31
7.36987	1.46848	0.36518	4.02126	5.78888e-05	0.00106256	IDH3G
9.97974	1.93697	0.380112	5.09579	3.47281e-07	1.57403e-05	SSR4
4.97309	2.49603	0.742188	3.36307	0.00077082	0.0080154	PDZD4
15.0329	-1.80793	0.335019	-5.3965	6.79553e-08	4.12359e-06	ARHGAP4
107.159	2.48342	0.327002	7.59453	3.08921e-14	1.38992e-11	RPL10
1.78974	1.91808	0.601677	3.18788	0.00143318	0.012928	AC244090.1
20.8137	1.72542	0.521366	3.30943	0.000934874	0.00929683	ATP6AP1
32.8345	2.25266	0.542475	4.15256	3.28776e-05	0.000658327	GDI1
3.77646	2.27319	0.600988	3.78241	0.000155314	0.00230312	LAGE3
2.51012	2.53116	0.771944	3.27895	0.00104195	0.0101644	UBL4A
0.99211	2.55513	0.970644	2.63241	0.00847813	0.0483728	F8A1
6.42705	1.48811	0.376426	3.95325	7.70965e-05	0.00132421	MTCP1
8.555	-1.37196	0.453702	-3.02393	0.00249514	0.0196448	TMLHE-AS1
18.5402	1.87869	0.599397	3.13429	0.00172268	0.0148665	DLGAP2
3.73691	-3.46346	0.92978	-3.72503	0.000195289	0.00277542	CLN8
4.12925	-3.38477	1.17591	-2.87843	0.00399661	0.0274583	ARHGEF10
67.2768	2.21083	0.567263	3.89737	9.72444e-05	0.00158609	CSMD1
9.5773	1.34244	0.391656	3.4276	0.000608945	0.0066599	ANGPT2
14.113	1.03593	0.276955	3.74042	0.000183713	0.00263321	MCPH1-AS1
12.7336	2.44694	0.760204	3.2188	0.00128728	0.0119751	SGCZ
20.3887	1.4192	0.269069	5.27448	1.33133e-07	7.06957e-06	CNOT7
2.43053	2.39005	0.853585	2.80002	0.00511001	0.0327648	FGF17
28.0914	2.28306	0.756942	3.01616	0.00256002	0.019936	PHYHIP
9.39283	1.58085	0.489097	3.23218	0.00122849	0.0115292	SLC39A14
12.7326	-0.943803	0.327952	-2.87787	0.00400364	0.0274798	ENTPD4
113.73	1.87288	0.472385	3.96472	7.34812e-05	0.00128211	AC120193.1
120.661	2.22623	0.791653	2.81213	0.00492145	0.0318995	CLU
50.5557	-0.426274	0.162494	-2.62332	0.00870766	0.0492882	HMBOX1
56.0243	1.64192	0.386199	4.25148	2.12364e-05	0.00046848	SARAF
4.22136	3.02995	0.451026	6.71792	1.84336e-11	3.6175e-09	AC026979.2
5.81813	1.4763	0.494627	2.98468	0.00283879	0.0214237	DCTN6
13.1798	2.09549	0.521283	4.01988	5.82285e-05	0.00106351	NRG1
1.08664	4.37794	1.5074	2.9043	0.00368079	0.0258468	AC090993.1
12.069	2.23171	0.64632	3.45295	0.000554499	0.00621559	UNC5D
9.11942	1.04624	0.39469	2.65079	0.00803029	0.0464955	LINC01605
0.707564	2.55202	0.887555	2.87534	0.00403592	0.0276126	BRF2
4.65815	1.65103	0.512394	3.22219	0.00127216	0.0118523	TM2D2
1.51857	3.04672	0.835045	3.64857	0.000263706	0.00348111	IDO1
8.49894	3.84916	0.818846	4.70071	2.59257e-06	8.40512e-05	ZMAT4
7.1135	1.40008	0.444039	3.15306	0.00161568	0.0141589	AP3M2
32.9189	-0.792379	0.217898	-3.63647	0.000276401	0.00360848	IKBKB
15.6071	1.1433	0.379732	3.01081	0.00260549	0.0201896	VDAC3
25.4566	-1.02836	0.262288	-3.92073	8.8281e-05	0.00146978	HGSNAT
46.6105	1.29656	0.415873	3.11769	0.00182274	0.0155523	CEBPD
27.2681	2.19833	0.567049	3.8768	0.00010584	0.00169136	SNTG1
4.64139	3.56156	1.23368	2.88693	0.00389017	0.0268782	RGS20
13.4254	-0.720563	0.268336	-2.6853	0.00724646	0.0430781	TCEA1
6.87755	2.10456	0.672134	3.13116	0.00174115	0.0149865	XKR4
56.265	1.80927	0.367873	4.91819	8.73477e-07	3.37093e-05	RPS20
18.0718	1.66248	0.518775	3.20463	0.00135238	0.0124283	CHCHD7
85.0063	-0.925998	0.226939	-4.08039	4.49606e-05	0.000862151	CHD7
2.2208	2.59958	0.777213	3.34475	0.000823579	0.00844031	AC022182.2
4.9561	4.15543	1.06768	3.89202	9.94144e-05	0.00161009	AC022639.1
1.03158	3.78281	1.25488	3.01448	0.00257417	0.0200192	AC069133.1
62.3219	-1.01165	0.261778	-3.86455	0.000111294	0.00175324	SGK3
5.34546	1.88668	0.509608	3.70222	0.000213724	0.00296879	MCMDC2
0.814076	3.52807	1.33842	2.63599	0.00838934	0.047987	AC022874.1
1.91081	2.65812	0.902935	2.94386	0.00324144	0.0236524	MSC-AS1
49.241	2.86471	0.466147	6.14551	7.97059e-10	8.4502e-08	RPL7
8.77111	1.3697	0.399615	3.42755	0.000609056	0.0066599	AC027018.1
17.5607	1.87593	0.664458	2.82325	0.00475398	0.0310981	STMN2
10.8745	-3.53493	0.775034	-4.56099	5.0912e-06	0.000147944	MRPS28
4.12607	2.48731	0.696598	3.57065	0.000356091	0.00435021	FABP5
9.95353	1.14601	0.366985	3.12278	0.0017915	0.0153212	ZFAND1
34.0611	1.99129	0.645287	3.08591	0.00202933	0.0168854	RALYL
1.49018	2.33575	0.838492	2.78566	0.00534192	0.0340271	E2F5
9.95651	2.22421	0.432976	5.13704	2.79105e-07	1.31679e-05	C8orf59
1.99974	3.65162	0.927683	3.93628	8.27529e-05	0.00139921	CA1
3.71686	3.47275	0.679933	5.10748	3.26479e-07	1.49073e-05	AF121898.1
8.66751	4.51573	1.07786	4.18954	2.79515e-05	0.000583944	AC090568.2
1.23787	3.61832	1.35468	2.67098	0.00756303	0.0443892	AB015752.1
12.2666	2.58251	0.495957	5.20713	1.91783e-07	9.56167e-06	OTUD6B-AS1
4.37594	1.83538	0.436232	4.20735	2.58378e-05	0.000546594	AC117834.1
11.9485	-1.20253	0.414865	-2.89859	0.00374842	0.0262279	C8orf37-AS1
2.3523	1.93923	0.603959	3.21086	0.0013234	0.0122186	C8orf37
49.2314	2.65529	0.501071	5.29923	1.16292e-07	6.40372e-06	UQCRB
90.5001	-0.683041	0.219656	-3.10959	0.00187345	0.0159041	CPQ
32.2876	1.74372	0.369054	4.72482	2.30314e-06	7.60278e-05	RPL30
8.20274	1.26884	0.465684	2.72467	0.00643649	0.0391345	AC104986.2
122.719	-0.493239	0.124068	-3.97556	7.02145e-05	0.00123475	VPS13B
22.6873	2.21398	0.418899	5.28524	1.25543e-07	6.71274e-06	COX6C
5.8397	2.65719	0.616321	4.31138	1.62235e-05	0.000382253	POLR2K
98.8526	1.1957	0.233373	5.12358	2.99796e-07	1.40008e-05	PABPC1
78.1338	-0.61852	0.189113	-3.27064	0.00107304	0.01036	UBR5
2.45433	1.86603	0.668053	2.79324	0.00521832	0.033355	FZD6
28.4667	1.76216	0.568238	3.10109	0.00192812	0.0162799	RIMS2
6.8776	1.30191	0.473472	2.7497	0.00596491	0.0370612	AC027031.2
18.8792	1.23393	0.412737	2.98963	0.00279318	0.0212215	AC090579.1
2.41451	2.29399	0.842095	2.72415	0.00644673	0.0391838	ANGPT1
15.0271	0.900533	0.232237	3.87765	0.000105472	0.00168893	ENY2
2.34627	1.95582	0.725528	2.69571	0.00702378	0.0420538	TNFRSF11B
32.5816	-1.06568	0.317894	-3.3523	0.000801438	0.00825929	DEPTOR
7.80525	2.62471	0.430787	6.09283	1.1093e-09	1.13685e-07	AC104316.1
2.47516	-3.07121	1.10081	-2.78996	0.00527147	0.0336364	ZHX1
18.3685	2.40558	0.395876	6.07659	1.22765e-09	1.25118e-07	NDUFB9
2.44094	1.98051	0.650185	3.04607	0.00231858	0.0186772	MYC
2.5307	1.90105	0.665557	2.85633	0.0042857	0.0288218	AC022973.2
385.511	-0.891936	0.235009	-3.79532	0.000147451	0.00220603	KCNQ3
15.6774	1.31492	0.319724	4.11268	3.9109e-05	0.00076182	TG
35.6961	-1.01975	0.348793	-2.92365	0.00345954	0.0246212	ST3GAL1
3.20634	1.61048	0.590038	2.72944	0.00634416	0.0387776	AC103706.1
11.6204	2.46708	0.804739	3.06569	0.00217168	0.0178207	LINC02055
90.0382	-0.757799	0.195488	-3.87645	0.000105991	0.00169136	TRAPPC9
159.947	-0.869276	0.326644	-2.66123	0.00778556	0.0454494	DENND3
0.53329	2.59906	0.987295	2.6325	0.00847579	0.0483728	GML
12.7649	2.23642	0.734146	3.04629	0.00231687	0.0186772	LY6H
1.48396	2.78041	0.767715	3.62167	0.000292706	0.00376276	MINCR
4.76348	1.5737	0.442744	3.55442	0.000378812	0.00457027	NAPRT
31.3144	0.879869	0.326031	2.69873	0.00696051	0.0417685	EEF1D
2.54792	1.69645	0.614268	2.76175	0.00574924	0.0360368	TSTA3
20.9166	2.53615	0.478948	5.29525	1.18855e-07	6.46945e-06	GRINA
1.674	3.14871	0.696742	4.51919	6.20772e-06	0.000174174	EXOSC4
11.2044	2.91356	0.419643	6.94294	3.84013e-12	9.08191e-10	CYC1
5.97452	1.4922	0.419157	3.56001	0.000370836	0.00449758	MAF1
5.80646	1.00441	0.382604	2.6252	0.00865979	0.0491832	CPSF1
16.0145	1.37349	0.287956	4.7698	1.8441e-06	6.2764e-05	VPS28
16.3486	1.48799	0.334055	4.45431	8.41618e-06	0.000222745	CYHR1
12.8732	1.771	0.514108	3.4448	0.000571492	0.00635461	KIFC2
56.1698	2.07512	0.385881	5.37761	7.54807e-08	4.47715e-06	RPL8
6.40714	1.84265	0.345515	5.33307	9.65669e-08	5.45248e-06	C8orf33
0.672398	3.49813	1.15386	3.03167	0.00243209	0.0193216	KCNV2
6.42164	1.74254	0.537347	3.24287	0.00118334	0.0112276	DMAC1
1.06197	4.33759	1.36256	3.18342	0.00145545	0.0130777	AL596451.1
7.14628	2.69343	0.537875	5.00754	5.51306e-07	2.30089e-05	RRAGA
6.73554	-1.41319	0.469579	-3.00948	0.00261694	0.0202324	HAUS6
52.0171	1.27778	0.336666	3.7954	0.000147408	0.00220603	RPS6
10.1492	0.945808	0.28717	3.29355	0.000989308	0.00977491	KLHL9
10.5482	-4.50588	0.87936	-5.12405	2.99046e-07	1.40008e-05	MTAP
10.3485	-1.25273	0.478295	-2.61916	0.00881475	0.0497417	CDKN2B-AS1
12.9906	1.5535	0.56617	2.74387	0.00607189	0.0374986	LINGO2
13.1644	0.963291	0.289354	3.32911	0.000871233	0.00879192	NDUFB6
19.8069	1.44805	0.517917	2.79591	0.00517531	0.0331489	DNAJA1
5.76291	1.27062	0.359005	3.53929	0.000401204	0.00480274	BAG1
2.85892	2.72104	0.541589	5.02417	5.0561e-07	2.15902e-05	AL354989.1
6.05539	2.37819	0.787957	3.01817	0.00254305	0.0198593	ENHO
2.43387	2.40242	0.604905	3.97156	7.14021e-05	0.00125211	RPP25L
3.76631	1.95414	0.504021	3.87711	0.000105705	0.00169119	DCTN3
2.79208	1.60221	0.600185	2.66952	0.00759601	0.0445544	SIGMAR1
4.0751	2.72536	0.597544	4.56093	5.09267e-06	0.000147944	AL162231.1
20.9585	0.736536	0.245724	2.99741	0.00272285	0.020859	VCP
4.22505	2.94959	0.52959	5.56956	2.55385e-08	1.77298e-06	STOML2
3.63472	2.0649	0.568758	3.63054	0.000282834	0.00365879	HINT2
48.44	-0.521642	0.151481	-3.44361	0.000574006	0.00637857	RNF38
10.5686	0.860571	0.295117	2.91604	0.0035451	0.0250753	EBLN3P
10.4889	1.28094	0.436436	2.935	0.00333553	0.0240354	AL138752.2
19.4868	0.886075	0.266989	3.31877	0.00090415	0.00904493	TRMT10B
0.621008	2.99085	1.0833	2.76086	0.00576488	0.0360735	ALDH1B1
1.27168	3.80361	1.34204	2.8342	0.00459413	0.0302896	FAM95C
1.38937	5.01549	1.07563	4.66286	3.11846e-06	9.7337e-05	FAM95B1
0.719279	2.92074	1.08256	2.69799	0.00697592	0.0418079	BMS1P14
1.5483	2.95785	1.04694	2.82524	0.00472453	0.0309713	AL353626.1
3.69276	-3.23542	1.10059	-2.93971	0.00328522	0.0238217	TJP2
43.4064	2.44895	0.381857	6.41327	1.42426e-10	1.91777e-08	MAMDC2
3.50414	2.69976	0.635049	4.25127	2.12564e-05	0.00046848	ANXA1
1.89683	2.89718	0.997764	2.90367	0.00368815	0.0258788	RORB-AS1
2.67837	1.99824	0.679902	2.93902	0.00329255	0.0238561	C9orf41-AS1
33.3897	-0.617878	0.213235	-2.89764	0.00375987	0.0262333	OSTF1
3.13039	2.36733	0.598422	3.95596	7.62285e-05	0.00131395	RFK
4.10284	3.85332	1.35731	2.83893	0.00452652	0.0299823	GNA14-AS1
34.6646	0.863135	0.247826	3.48283	0.000496152	0.00567773	HNRNPK
21.3482	1.34801	0.350676	3.84403	0.000121029	0.00187615	CTSL
3.10323	2.87279	0.752175	3.81932	0.000133821	0.00203344	GADD45G
26.7982	0.814848	0.284403	2.86512	0.00416852	0.028302	IARS
16.96	-1.1842	0.389958	-3.03674	0.00239151	0.0191227	FGD3
11.8032	1.08907	0.295183	3.68947	0.000224723	0.00307984	CARD19
21.8453	0.934876	0.326516	2.86319	0.00419404	0.0283917	NINJ1
8.5921	-1.43133	0.401231	-3.56735	0.000360612	0.00439962	PHF2
18.1512	2.41535	0.810583	2.97977	0.00288466	0.0216931	GABBR2
5.07893	1.45741	0.394319	3.69603	0.000218996	0.00301829	ALG2
17.5215	1.60378	0.285093	5.62544	1.85034e-08	1.33333e-06	SEC61B
3.90479	1.98517	0.527862	3.76078	0.000169383	0.00247395	MRPL50
5.31868	2.96269	0.701425	4.22382	2.402e-05	0.000514738	EPB41L4B
1.19712	3.55264	1.03908	3.41901	0.000628483	0.00683184	PTPN3
8.02663	2.01519	0.49777	4.04844	5.15612e-05	0.000966615	TXN
21.9977	-2.06115	0.393805	-5.23393	1.65944e-07	8.50587e-06	AL162414.1
43.1209	3.05602	0.583465	5.2377	1.6259e-07	8.40137e-06	C9orf84
3.74125	1.30701	0.449418	2.90822	0.00363493	0.0256419	CDC26
7.95528	1.67074	0.387304	4.31377	1.60497e-05	0.000379576	HDHD3
23.4108	-0.828214	0.282077	-2.93613	0.00332333	0.0239755	ZNF618
12.025	1.23345	0.467904	2.63612	0.00838606	0.0479831	ATP6V1G1
1.74343	2.06873	0.783762	2.63948	0.00830323	0.0476711	PAPPA
3.1423	-3.04352	0.930571	-3.27059	0.00107323	0.01036	AL160272.1
31.8661	-1.13417	0.395906	-2.86474	0.00417357	0.028311	CDK5RAP2
7.42159	2.28269	0.43158	5.28915	1.22884e-07	6.60885e-06	NDUFA8
19.6615	0.834973	0.216809	3.85119	0.000117546	0.00182984	MRRF
30.7909	-0.936894	0.333976	-2.80527	0.00502739	0.032404	NEK6
84.1645	2.21687	0.488879	4.53461	5.77111e-06	0.00016504	RPL35
9.06766	1.9742	0.442057	4.46594	7.97166e-06	0.000214363	ARPC5L
71.32	2.49677	0.559802	4.46009	8.19244e-06	0.00021839	HSPA5
39.3688	-0.725702	0.159028	-4.56335	5.03441e-06	0.000146946	GAPVD1
64.7418	-0.427326	0.145745	-2.93202	0.00336768	0.0241726	MAPKAP1
50.3184	-0.925004	0.311101	-2.97333	0.0029459	0.0219988	PBX3
76.9602	-0.794289	0.253481	-3.13353	0.00172718	0.0148815	MVB12B
29.8243	1.76565	0.490713	3.59813	0.00032051	0.00402755	RPL12
7.24855	1.97774	0.390878	5.05974	4.19818e-07	1.83952e-05	DPM2
12.9033	2.15786	0.606755	3.55639	0.000375979	0.00454501	C9orf16
3.89326	-2.78932	0.768467	-3.62973	0.000283723	0.00366772	HMGA1P4
17.9436	1.39357	0.350064	3.98089	6.86589e-05	0.00121317	SET
3.70436	2.92724	0.542741	5.39343	6.91237e-08	4.17612e-06	ENDOG
4.81031	1.53843	0.407038	3.77958	0.000157096	0.00232022	SPOUT1
7.4402	1.08599	0.37536	2.8932	0.00381338	0.0264855	C9orf78
17.7557	-0.785122	0.278365	-2.82047	0.00479531	0.0312798	FUBP3
50.457	-0.764532	0.184079	-4.15328	3.27749e-05	0.000657888	ABL1
29.2204	-0.617016	0.228559	-2.69959	0.00694257	0.0416774	NUP214
7.46231	2.31073	0.439342	5.25953	1.44423e-07	7.54723e-06	AL157938.3
9.36903	-1.28932	0.39416	-3.27105	0.00107149	0.0103586	FAM78A
120.764	-1.34414	0.274224	-4.90161	9.50527e-07	3.6228e-05	RAPGEF1
93.7895	-0.584693	0.14627	-3.99735	6.40555e-05	0.00115169	SETX
42.7508	2.09917	0.32816	6.39681	1.58656e-10	2.11846e-08	RPL7A
19.7433	1.94898	0.710695	2.74235	0.00610008	0.0375845	OLFM1
3.39444	2.01313	0.583055	3.45273	0.000554946	0.00621559	MRPS2
6.59302	3.71741	0.725774	5.12199	3.02322e-07	1.40477e-05	KCNT1
1.36112	4.67971	1.34542	3.47824	0.000504717	0.00575433	FAM69B
9.76785	1.685	0.335746	5.01869	5.20254e-07	2.21132e-05	SNHG7
2.41393	2.33846	0.665051	3.51622	0.000437743	0.00515318	AJM1
10.0213	2.11294	0.403832	5.23223	1.67474e-07	8.55787e-06	PHPT1
22.2694	2.1386	0.375405	5.69677	1.221e-08	9.26902e-07	EDF1
13.7238	-4.68615	0.898065	-5.21805	1.80814e-07	9.06379e-06	PTGDS
16.1222	2.07475	0.28004	7.40877	1.27475e-13	4.52216e-11	PAXX
2.33108	4.75439	0.910223	5.22332	1.75744e-07	8.83367e-06	AL807752.6
1.1796	4.86483	1.74363	2.79005	0.00526992	0.0336364	ENTPD2
25.8773	1.37558	0.234428	5.86783	4.41543e-09	3.78844e-07	DPP7
26.1966	2.4092	0.687741	3.50306	0.000459942	0.00534629	GRIN1
7.85889	1.60118	0.395613	4.04734	5.1802e-05	0.00096916	SSNA1
2.20763	2.00007	0.707727	2.82604	0.00471267	0.0309046	TMEM203
3.19175	2.95123	0.793549	3.71903	0.00019999	0.00281698	RNF208
9.26161	2.10914	0.506811	4.16159	3.16044e-05	0.000637863	TUBB4B
14.4691	1.60614	0.383089	4.19261	2.75765e-05	0.000580049	MRPL41
63.7809	-0.872923	0.156261	-5.58631	2.3195e-08	1.62691e-06	EHMT1
11.284	2.05902	0.622363	3.3084	0.000938316	0.00931599	CACNA1B
13.3566	2.75742	0.48903	5.63855	1.71483e-08	1.2503e-06	AC069287.3
10.142	2.09309	0.593072	3.52923	0.000416767	0.00496647	IFITM2
27.6341	2.87641	0.559702	5.13917	2.75948e-07	1.31196e-05	IFITM3
3.93585	1.51258	0.507498	2.98046	0.00287816	0.0216619	SIGIRR
3.66461	1.56756	0.446658	3.50953	0.000448906	0.00524444	HRAS
7.90882	-1.27826	0.425876	-3.00149	0.00268662	0.0206672	PHRF1
3.66479	1.99613	0.557156	3.58271	0.000340043	0.00421557	AC131934.1
10.0755	2.30617	0.703447	3.27839	0.00104401	0.0101791	CEND1
103.836	2.54222	0.519039	4.89793	9.6851e-07	3.6536e-05	RPLP2
4.28366	1.69753	0.430254	3.9454	7.96664e-05	0.00135698	CD151
13.0785	2.7485	0.428265	6.41777	1.38288e-10	1.88963e-08	POLR2L
0.566941	3.46641	1.19228	2.90738	0.00364471	0.0256814	TOLLIP-AS1
50.2146	1.11948	0.261613	4.27915	1.87605e-05	0.000425677	CD81
57.1234	-0.857913	0.29041	-2.95414	0.00313541	0.0230526	KCNQ1
2.06296	1.62302	0.60341	2.68975	0.00715046	0.0426324	AC127526.1
33.1938	-0.655923	0.245237	-2.67465	0.00748072	0.0439761	NUP98
11.8414	0.844261	0.293917	2.87245	0.00407304	0.0277867	RHOG
31.7211	5.03991	0.742407	6.78861	1.13222e-11	2.40069e-09	HBB
10.2054	0.898985	0.339911	2.64477	0.00817466	0.0471096	FAM160A2
3.67662	1.62068	0.609137	2.66061	0.00779991	0.0455044	SMPD1
4.81032	2.22835	0.573177	3.88771	0.000101193	0.00163316	ARFIP2
18.4346	1.08026	0.240958	4.4832	7.35328e-06	0.000200957	TPP1
4.15289	1.69128	0.588133	2.87568	0.00403154	0.0275955	MRPL17
13.2853	0.883749	0.273233	3.23442	0.00121892	0.0114663	EIF3F
84.9801	2.30449	0.494289	4.66222	3.12809e-06	9.74728e-05	RPL27A
10.9929	0.863178	0.305872	2.82203	0.00477209	0.0311393	TMEM9B
56.9646	-0.875756	0.235164	-3.72403	0.000196069	0.00277795	DENND5A
41.716	-1.09254	0.287307	-3.80268	0.000143137	0.00215521	SWAP70
9.22864	1.2189	0.341306	3.57128	0.000355244	0.00434561	AC011092.2
3.44018	1.7611	0.576216	3.05632	0.00224074	0.0182347	AC100763.1
27.8097	-0.727693	0.235064	-3.09573	0.0019633	0.0164833	AMPD3
3.89827	4.32028	1.1864	3.64149	0.000271063	0.00355894	MRVI1
30.6161	2.09412	0.730998	2.86474	0.00417352	0.028311	DKK3
53.0779	-1.17736	0.310355	-3.79357	0.000148494	0.00221504	PSMA1
133.814	-1.22097	0.303221	-4.02666	5.65755e-05	0.00104157	PDE3B
73.2754	1.88645	0.437867	4.30828	1.64528e-05	0.000385647	PLEKHA7
27.3615	2.26004	0.41697	5.42015	5.95479e-08	3.69859e-06	RPS13
2.83579	3.37949	0.926746	3.64662	0.000265717	0.00350371	ABCC8
4.10634	3.07585	0.821613	3.74367	0.000181349	0.00260338	PTPN5
5.21676	1.77064	0.617042	2.86956	0.00411043	0.0280095	NELL1
2.1871	2.08085	0.713824	2.91507	0.00355609	0.0251434	FANCF
7.0241	3.00541	0.925921	3.24586	0.00117096	0.0111401	ANO3
43.3064	2.23422	0.513732	4.34899	1.36765e-05	0.000332399	BDNF-AS
3.46858	1.49605	0.500036	2.9919	0.0027725	0.0210904	RCN1
35.6387	-0.92038	0.252865	-3.63981	0.00027284	0.00357463	QSER1
30.1232	0.626952	0.209938	2.98637	0.00282314	0.0213699	CSTF3
16.4089	2.78916	0.86684	3.21761	0.00129261	0.0120049	KIAA1549L
2.09513	-2.1519	0.723881	-2.97272	0.00295172	0.0220269	CD59
23.0492	2.29426	0.662788	3.46152	0.000537133	0.00605581	SLC1A2
61.2925	-0.469106	0.169342	-2.77017	0.00560262	0.0352976	TRIM44
17.5948	-1.64248	0.485474	-3.38324	0.000716348	0.00757373	PRDM11
37.8297	1.88873	0.439775	4.29475	1.7489e-05	0.00040212	LRP4
5.27107	1.44774	0.398284	3.63494	0.000278046	0.0036197	PSMC3
9.67991	1.40999	0.339763	4.14994	3.32568e-05	0.000664122	NDUFS3
4.11958	1.85372	0.6745	2.74829	0.00599071	0.0371589	C1QTNF4
25.1826	-0.720673	0.254556	-2.8311	0.00463882	0.0304962	NUP160
218.065	-0.803236	0.212738	-3.7757	0.000159561	0.00235186	PTPRJ
6.87713	1.3514	0.368083	3.67146	0.000241172	0.00326645	SSRP1
3.52605	2.4336	0.478266	5.08837	3.61147e-07	1.62094e-05	TIMM10
9.92415	1.31901	0.372623	3.53981	0.000400412	0.00479948	SERPING1
2.65301	2.66052	0.779224	3.41432	0.000639417	0.00691402	YPEL4
5.39085	1.75546	0.474236	3.70167	0.000214185	0.00297136	MED19
49.4255	-1.41791	0.28133	-5.04001	4.65497e-07	2.02524e-05	CTNND1
0.737149	3.26132	1.23204	2.64709	0.00811867	0.0468797	GLYAT
93.3833	0.964602	0.360712	2.67416	0.00749163	0.0440261	MS4A6A
1.75048	2.34965	0.758559	3.09751	0.00195151	0.0164007	MS4A5
5.42544	1.40519	0.361018	3.8923	9.92987e-05	0.00161009	TMEM109
2.48446	1.6274	0.574388	2.83327	0.00460741	0.0303546	TKFC
10.9276	1.87433	0.561691	3.33695	0.000847041	0.00860902	TMEM258
478.663	1.88983	0.591324	3.19593	0.00139382	0.0126972	FTH1
3.20402	-3.12985	0.821613	-3.80939	0.000139309	0.00210125	EEF1G
15.4106	1.36718	0.25948	5.26892	1.37231e-07	7.22499e-06	B3GAT3
3.82994	2.00525	0.628319	3.19145	0.0014156	0.0128448	UQCC3
10.9425	1.34238	0.320997	4.1819	2.89087e-05	0.00059773	UBXN1
10.3798	2.7922	0.66765	4.18212	2.88798e-05	0.00059773	GNG3
0.706422	2.64832	0.973874	2.71937	0.00654067	0.0396372	AP001160.2
9.6749	1.19539	0.305431	3.9138	9.08556e-05	0.0015045	TMEM179B
9.21782	1.29328	0.306393	4.22097	2.43254e-05	0.00051841	NXF1
2.90619	2.32233	0.558275	4.15983	3.18482e-05	0.00064208	AP001160.1
1.11528	2.29638	0.84237	2.72609	0.00640895	0.0390442	SLC22A10
3.45394	3.21546	0.607747	5.29079	1.21788e-07	6.6077e-06	RARRES3
32.9597	-0.786127	0.182815	-4.30013	1.70697e-05	0.000395088	MARK2
10.8613	1.91414	0.575936	3.32353	0.000888849	0.00892575	OTUB1
16.5295	3.75394	0.454196	8.26502	1.39671e-16	1.12023e-13	FKBP2
4.00246	1.90211	0.643991	2.95363	0.00314064	0.0230818	BAD
15.6763	0.806607	0.285081	2.8294	0.00466358	0.0306262	ESRRA
8.65633	3.039	0.425485	7.14244	9.16902e-13	2.56274e-10	TRMT112
8.74218	2.61962	0.473645	5.53076	3.18841e-08	2.17839e-06	PRDX5
12.9587	-1.24192	0.385827	-3.21885	0.00128707	0.0119751	CCDC88B
3.64287	1.83487	0.469518	3.90798	9.30696e-05	0.00153291	MEN1
6.47383	1.25103	0.4403	2.8413	0.00449298	0.0298029	PPP2R5B
0.838773	5.03323	1.24684	4.0368	5.41845e-05	0.00100456	ARL2-SNX15
1.07412	2.15322	0.702698	3.06422	0.00218239	0.0178689	ZNHIT2
58.0188	2.14952	0.402485	5.34062	9.26316e-08	5.274e-06	FAU
6.85507	1.3653	0.430845	3.16888	0.00153026	0.0135656	SYVN1
1.8166	2.34231	0.626296	3.73994	0.000184064	0.0026362	MRPL49
12.1853	1.00961	0.301121	3.35284	0.000799865	0.0082523	DPF2
16994.3	1.3494	0.342042	3.94514	7.97534e-05	0.00135721	MALAT1
10.7096	0.760095	0.281511	2.70005	0.00693287	0.0416659	SCYL1
23.4782	-0.911264	0.298633	-3.05145	0.00227735	0.0184418	EHBP1L1
2.69201	-1.99565	0.651124	-3.06493	0.00217719	0.0178421	PCNX3
8.75251	1.12871	0.373816	3.01944	0.00253241	0.0198263	KAT5
10.1627	0.972292	0.362239	2.68412	0.00727216	0.043121	RNASEH2C
40.7915	2.27239	0.393605	5.77327	7.77471e-09	6.10298e-07	CFL1
18.6811	2.65875	0.502106	5.2952	1.18889e-07	6.46945e-06	CCDC85B
2.96313	1.97128	0.587258	3.35676	0.00078862	0.0081591	C11orf68
13.3332	1.56981	0.375296	4.18286	2.87866e-05	0.000597144	DRAP1
14.19	2.12731	0.433448	4.90788	9.20653e-07	3.53819e-05	BANF1
17.3751	0.71917	0.242072	2.9709	0.00296933	0.0221404	SF3B2
2.48844	2.71492	0.991912	2.73706	0.00619915	0.0380678	CNIH2
3.77366	1.79872	0.471755	3.81283	0.000137385	0.00207393	YIF1A
10.586	1.95871	0.70372	2.78337	0.00537973	0.0341853	B4GAT1
9.70883	2.5549	0.641399	3.98332	6.79593e-05	0.00120196	CTSF
10.4014	-3.30753	0.554013	-5.97013	2.37067e-09	2.23122e-07	RBM4
8.99294	0.981082	0.300941	3.26004	0.00111395	0.0107194	RBM4B
4.01558	3.07076	0.639614	4.80096	1.57905e-06	5.52727e-05	LRFN4
91.9146	-0.616328	0.163586	-3.76761	0.000164817	0.002413	KDM2A
8.73947	1.26683	0.302356	4.18987	2.7912e-05	0.000583944	PPP1CA
8.40279	1.85469	0.390967	4.74385	2.09692e-06	7.05873e-05	TMEM134
6.05139	1.5759	0.377666	4.17272	3.00981e-05	0.000615984	AIP
9.03904	2.71364	0.407529	6.65878	2.76113e-11	5.1974e-09	CDK2AP2
14.8558	2.22603	0.388194	5.73431	9.79115e-09	7.62098e-07	GSTP1
11.582	2.07397	0.315987	6.56346	5.25725e-11	8.60363e-09	NDUFS8
3.53034	1.32841	0.469552	2.82911	0.00466783	0.0306433	MRPL21
1.3422	1.73	0.614467	2.81545	0.00487087	0.0316277	FADD
38.6343	-0.530134	0.181029	-2.92845	0.00340657	0.0243572	PPFIA1
28.1366	1.94239	0.288355	6.73609	1.62707e-11	3.2983e-09	AP002336.2
13.609	1.36624	0.309716	4.41127	1.02765e-05	0.000262927	LAMTOR1
3.11665	2.26938	0.617128	3.67732	0.000235694	0.00320874	ANAPC15
15.3393	2.82442	0.417129	6.77108	1.27826e-11	2.64945e-09	FOLR2
37.226	0.761222	0.260619	2.92082	0.00349108	0.0247882	ATG16L2
25.5413	1.03833	0.18916	5.48915	4.03866e-08	2.67029e-06	SPCS2
38.0386	-0.802506	0.217481	-3.69	0.000224255	0.00307597	ARRB1
69.6467	1.71651	0.429746	3.99425	6.48992e-05	0.00116233	RPS3
3.84424	2.00441	0.643638	3.11419	0.00184451	0.0157017	SERPINH1
27.6889	-0.629177	0.2385	-2.63806	0.00833824	0.0478134	EMSY
0.741238	2.90737	0.895043	3.24831	0.00116095	0.0110791	NDUFC2-KCTD14
1.98558	-2.77469	0.81108	-3.42098	0.000623948	0.00679455	NDUFC2
71.9135	2.44244	0.361117	6.76358	1.34625e-11	2.75936e-09	AP003086.2
9.40591	-4.70202	0.878898	-5.3499	8.80021e-08	5.08895e-06	AP003086.1
3.7519	1.26048	0.458769	2.74753	0.00600467	0.0371835	TMEM126A
12.6608	-1.0824	0.344649	-3.14058	0.00168614	0.0146373	EED
1.70526	3.76589	1.16535	3.23154	0.00123125	0.0115411	AP001528.2
22.6562	2.11431	0.633238	3.33888	0.000841167	0.00855402	GRM5
19.5165	2.65564	0.839525	3.16327	0.00156008	0.0137566	FAT3
64.5993	0.804312	0.164142	4.90009	9.57905e-07	3.63892e-05	TAF1D
2.56777	-3.14231	1.00778	-3.11804	0.0018206	0.0155412	C11orf54
1.35273	2.123	0.748099	2.83786	0.00454176	0.0300509	AP001273.2
14.741	-1.0398	0.312935	-3.32273	0.000891406	0.00893899	MRE11
15.7335	2.38399	0.320432	7.43992	1.00749e-13	3.71702e-11	ANKRD49
7.5402	-1.11887	0.378151	-2.9588	0.00308838	0.0228068	PIWIL4
2.4436	2.80137	0.655541	4.27338	1.92536e-05	0.000435259	AP000943.3
12.0315	1.12167	0.304633	3.68205	0.00023137	0.00315687	CWC15
6.93481	2.00011	0.368662	5.42532	5.78514e-08	3.61758e-06	SRSF8
6.99799	1.00175	0.366864	2.73059	0.0063222	0.0386818	AP000787.1
32.4711	2.76384	0.704173	3.92495	8.67477e-05	0.00145212	CNTN5
1.5615	3.02761	0.826719	3.6622	0.000250055	0.00334406	TRPC6
1.7757	2.17531	0.824792	2.63741	0.00835423	0.0478753	BIRC3
12.3434	1.23758	0.421446	2.9365	0.00331941	0.0239729	CASP1
6.53216	2.3014	0.87298	2.63626	0.0083825	0.0479777	ELMOD1
18.3945	1.16364	0.267687	4.34701	1.38004e-05	0.000334528	ACAT1
136.044	-0.487675	0.169302	-2.8805	0.00397041	0.027319	ATM
0.646976	3.48848	1.22388	2.85035	0.00436707	0.0292305	POU2AF1
41.9008	2.18535	0.754253	2.89737	0.0037631	0.026239	CRYAB
8.08539	2.41804	0.487632	4.95874	7.09533e-07	2.84538e-05	TIMM8B
2.21869	2.82267	0.659681	4.27884	1.8787e-05	0.000425755	PLET1
2.75001	-3.23296	1.12483	-2.87418	0.00405076	0.027686	FXYD6
4.77956	2.65836	0.845271	3.14498	0.00166099	0.0144803	SCN2B
27.464	2.07888	0.302149	6.88032	5.97163e-12	1.31418e-09	ATP5MG
3.30662	1.69157	0.49976	3.38477	0.000712376	0.00756036	AP001267.3
3.69815	2.42548	0.720206	3.36776	0.000757827	0.00790595	TMEM25
6.02135	2.61114	0.425784	6.13255	8.64824e-10	9.06443e-08	AP002954.1
1.47581	2.12343	0.725044	2.9287	0.00340387	0.0243566	AP004609.3
3.02019	-1.89079	0.610623	-3.09649	0.00195825	0.0164498	BCL9L
59.6998	1.65174	0.514451	3.21069	0.00132418	0.0122197	RPS25
1.82128	3.23269	1.04535	3.09245	0.00198513	0.0165809	AP003392.6
3.21502	1.5223	0.526569	2.89097	0.0038405	0.0266069	DPAGT1
50.4913	-0.563627	0.209846	-2.68591	0.00723336	0.0430667	CBL
2.24666	-2.98714	1.08886	-2.74338	0.00608109	0.037504	TBCEL
39.9593	1.44343	0.203136	7.10574	1.19681e-12	3.24671e-10	TBRG1
2.44845	3.08821	0.605676	5.09877	3.4186e-07	1.55327e-05	STT3A-AS1
1.12219	2.81554	0.945705	2.97719	0.00290904	0.0218128	AP000842.2
4.01559	2.36828	0.772468	3.06586	0.00217048	0.0178188	CDON
29.6116	1.84874	0.652158	2.8348	0.0045855	0.0302724	KIRREL3
43.6144	2.06582	0.637221	3.24192	0.00118729	0.011249	OPCML
4.82292	2.03149	0.46273	4.39023	1.13232e-05	0.000283967	THYN1
6.48155	1.50466	0.361475	4.16255	3.14708e-05	0.000637863	ACAD8
1.21966	3.73736	1.13624	3.28924	0.00100457	0.00989279	GLB1L3
69.1931	-0.545719	0.156976	-3.47644	0.000508117	0.00578901	LARP4B
42.3614	-0.44905	0.161455	-2.78126	0.0054148	0.0343254	WDR37
12.4228	2.77199	0.343614	8.06716	7.19511e-16	4.57683e-13	AL365356.1
71.1657	-1.23633	0.273133	-4.52649	5.99712e-06	0.00017046	PFKFB3
3.74093	2.80604	0.520545	5.39057	7.02345e-08	4.22025e-06	AL157395.1
342.83	-1.03133	0.193727	-5.32361	1.01729e-07	5.72134e-06	SFMBT2
54.6385	-0.990304	0.279662	-3.54107	0.000398502	0.00477969	USP6NL
852.18	-0.915531	0.231307	-3.95807	7.55578e-05	0.00130385	FRMD4A
1.87607	4.73739	1.1332	4.18053	2.90824e-05	0.000600094	HSPA14-1
1.5777	1.99703	0.680392	2.93511	0.00333425	0.0240354	STAM-AS1
16.0219	-0.988179	0.307539	-3.21319	0.00131271	0.0121321	STAM
131.447	-0.536402	0.159584	-3.36126	0.000775872	0.00805885	PIP4K2A
11.9186	1.78245	0.596385	2.98876	0.00280116	0.0212625	KIAA1217
10.2385	2.6681	0.851313	3.1341	0.00172383	0.0148665	GPR158
65.6358	-0.652692	0.181035	-3.60534	0.000311739	0.00394421	ABI1
1.16563	3.48067	1.11313	3.12693	0.00176644	0.0151773	AL358234.1
3.41746	1.60007	0.43812	3.65213	0.000260075	0.00344408	AL391839.1
34.7629	-0.879591	0.268568	-3.27511	0.0010562	0.01026	CCDC7
121.006	-0.616532	0.133589	-4.61515	3.92803e-06	0.000118983	CCNY
6.84333	1.80182	0.555923	3.24114	0.00119052	0.0112566	AL117339.5
151.497	-0.87753	0.28382	-3.09185	0.00198913	0.0166034	ARHGAP22
67.6116	-0.779325	0.225702	-3.45289	0.000554623	0.00621559	WDFY4
8.96127	-1.12035	0.356018	-3.14688	0.00165025	0.0144208	TMEM273
18.0065	-0.830442	0.287133	-2.89219	0.00382566	0.0265408	ERCC6
9.09838	2.08133	0.536426	3.88	0.000104458	0.00167585	CISD1
3.29234	2.61319	0.812215	3.21736	0.00129375	0.0120049	ADO
1.16851	2.50805	0.867743	2.89031	0.0038486	0.0266498	FAM241B
25.7958	1.15151	0.289027	3.9841	6.77351e-05	0.00119914	PPA1
0.662381	3.50033	1.24904	2.80242	0.0050721	0.0325783	NODAL
124.933	-1.18045	0.27683	-4.26416	2.00658e-05	0.000449216	PALD1
3.89343	2.23601	0.625575	3.57433	0.000351123	0.00431237	PCBD1
15.917	-1.68668	0.331249	-5.09189	3.54517e-07	1.59507e-05	CDH23
152.683	1.16949	0.254456	4.59604	4.30593e-06	0.000128322	PSAP
44.3833	0.94987	0.160068	5.93417	2.95342e-09	2.64475e-07	ANAPC16
31.3829	1.79096	0.460236	3.8914	9.96674e-05	0.00161278	DDIT4
1.54001	2.46575	0.753377	3.27292	0.00106442	0.0103181	DNAJC9-AS1
12.8261	1.08278	0.288049	3.759	0.000170595	0.00248773	VDAC2
2.92111	-2.28097	0.84956	-2.68489	0.00725545	0.0430895	AC010997.3
1.75465	1.96696	0.619104	3.17711	0.0014875	0.0132966	AC010997.5
900.904	-1.25423	0.237271	-5.28607	1.24972e-07	6.70164e-06	LRMDA
253.974	-0.799628	0.297051	-2.69189	0.00710488	0.0424155	KCNMA1
63.7527	1.1323	0.282369	4.00999	6.0722e-05	0.0010971	RPS24
30.4404	-0.857711	0.317358	-2.70266	0.00687867	0.0414134	ZMIZ1
9.45049	2.66877	0.845266	3.15731	0.00159233	0.0140008	FAM213A
47.2826	-1.03687	0.286047	-3.62483	0.000289154	0.00372488	TSPAN14
11.6245	1.75992	0.60804	2.89441	0.00379868	0.0264232	GHITM
9.30169	2.72761	0.587964	4.63908	3.49961e-06	0.000107416	SNCG
4.99251	1.76525	0.643153	2.74468	0.00605708	0.0374322	PAPSS2
15.4749	1.69463	0.455037	3.72415	0.000195971	0.00277795	ANKRD22
45.2036	-3.69333	0.490812	-7.52493	5.27506e-14	2.0704e-11	LINC01374
1.06629	2.18818	0.805677	2.71595	0.00660856	0.039983	FGFBP3
47.1613	-0.659223	0.183829	-3.58607	0.000335696	0.00416448	BTAF1
13.2398	0.697247	0.260429	2.6773	0.00742182	0.043725	MARCH5
53.8304	-0.780265	0.22927	-3.40326	0.000665861	0.00712479	TBC1D12
9.72534	1.21595	0.333635	3.64454	0.00026787	0.00352705	TCTN3
17.96	-1.28261	0.37568	-3.41411	0.000639914	0.00691535	CC2D2B
85.2898	-0.491572	0.136186	-3.60956	0.000306715	0.00389132	LCOR
5.60878	2.57455	0.571264	4.50676	6.58265e-06	0.000183429	SLIT1
17.815	2.53585	0.617317	4.10785	3.99352e-05	0.000776274	PGAM1
4.34775	2.51357	0.917715	2.73894	0.00616367	0.0379131	GOLGA7B
2.30185	2.23999	0.791346	2.83061	0.00464595	0.0305322	HPSE2
11.6379	1.80838	0.497372	3.63587	0.000277039	0.00361424	GOT1
13.1808	0.87163	0.243882	3.57398	0.000351596	0.0043153	CUTC
0.824621	2.43942	0.834565	2.92299	0.00346692	0.0246452	PKD2L1
3.04852	-3.48003	0.864601	-4.02501	5.69718e-05	0.00104677	NDUFB8
5.15978	1.53417	0.385853	3.97604	7.00719e-05	0.00123438	MRPL43
34.3707	-0.56017	0.176773	-3.16887	0.00153033	0.0135656	FBXW4
2.35329	2.91454	0.621444	4.68995	2.73278e-06	8.73683e-05	NPM3
69.1502	-0.571689	0.158172	-3.61436	0.000301087	0.00383839	ARMH3
7.61745	2.36967	0.394851	6.00142	1.95594e-09	1.88907e-07	FBXL15
28.5031	-0.795214	0.21705	-3.66373	0.000248567	0.0033372	SUFU
3.06398	2.08095	0.570363	3.64846	0.000263815	0.00348111	BORCS7-ASMT
7.30785	2.87749	0.726285	3.96193	7.43468e-05	0.00128776	INA
16.5897	2.00634	0.39838	5.03624	4.74776e-07	2.05592e-05	ATP5MD
4.11895	2.88495	0.823806	3.50198	0.000461813	0.00536127	SORCS3
9.81981	1.66058	0.549596	3.02146	0.00251563	0.0197387	SORCS1
12.5292	1.48176	0.393093	3.76948	0.000163585	0.00240068	BBIP1
0.679614	4.01528	1.31478	3.05397	0.00225835	0.0183467	ADRA2A
66.7658	3.09193	0.675327	4.57842	4.685e-06	0.000138723	ATRNL1
2.13341	3.53169	0.703941	5.01703	5.24756e-07	2.22022e-05	SLC18A2
11.1799	1.87751	0.384886	4.8781	1.07113e-06	3.98371e-05	FAM45A
7.32589	1.25662	0.369406	3.40174	0.000669574	0.00716037	PRDX3
21.4846	-1.07404	0.24477	-4.38797	1.14415e-05	0.00028599	GRK5
37.3526	-1.1	0.33224	-3.31086	0.000930112	0.00926446	RGS10
4.9133	-4.09915	0.952797	-4.30222	1.69093e-05	0.000393061	EEF1AKMT2
16.3196	-0.774622	0.269632	-2.87289	0.00406741	0.0277689	ZRANB1
1.78105	3.7949	0.853208	4.44781	8.67513e-06	0.000228181	AL731577.1
71.9254	-0.76201	0.202072	-3.77099	0.000162602	0.00239006	CTBP2
15.6799	0.759301	0.258729	2.93473	0.00333836	0.0240417	BCCIP
4.26822	2.33213	0.793034	2.94077	0.00327393	0.0237679	FAM196A
29.631	-1.00992	0.257058	-3.92876	8.53837e-05	0.0014358	MGMT
23.2255	-0.794438	0.255878	-3.10475	0.00190437	0.016122	PPP2R2D
7.98708	2.11846	0.758286	2.79375	0.00521005	0.0333251	BNIP3
2.27445	3.02077	1.10007	2.74599	0.0060329	0.0373202	CFAP46
2.34112	2.36381	0.78044	3.02882	0.0024551	0.0194291	FUOM
7.10103	1.42416	0.442187	3.22071	0.00127872	0.0119074	ECHS1
4.03257	-2.73478	0.820516	-3.333	0.000859145	0.00870805	MTG1
1.32263	3.05076	1.10643	2.75729	0.00582823	0.0363589	SYCE1
41.6361	-0.612307	0.164811	-3.7152	0.000203041	0.00285045	KDM5A
97.3151	-0.446244	0.158702	-2.81183	0.00492602	0.0319069	WNK1
27.1072	2.56627	0.762038	3.36764	0.000758151	0.00790595	CACNA1C
9.63394	2.55558	0.450151	5.67715	1.36955e-08	1.02284e-06	FKBP4
2.6137	-2.24768	0.740761	-3.03429	0.00241102	0.0192038	DYRK4
1.48821	3.01376	0.682931	4.41297	1.01961e-05	0.000262325	AC005833.1
11.3878	2.63001	0.431341	6.0973	1.07878e-09	1.11175e-07	MRPL51
6.73764	-1.96725	0.730007	-2.69483	0.00704238	0.0421378	NCAPD2
99.719	2.37465	0.435318	5.45499	4.89768e-08	3.15335e-06	GAPDH
12.0599	-2.13907	0.464527	-4.60484	4.12791e-06	0.000124019	CHD4
7.28297	1.00463	0.368037	2.72969	0.00633939	0.0387613	COPS7A
12.8297	2.10701	0.537636	3.91903	8.89066e-05	0.00147753	MLF2
10.14	2.07283	0.537844	3.85397	0.000116218	0.0018107	PTMS
6.87827	2.24338	0.61542	3.64529	0.000267087	0.00351926	GPR162
25.122	2.34629	0.436146	5.37958	7.46586e-08	4.44267e-06	TPI1
27.6902	2.20441	0.659953	3.34025	0.000837019	0.00852124	ENO2
4.34157	1.99625	0.65463	3.04943	0.00229276	0.0185503	C12orf57
7.26248	1.62748	0.354183	4.59503	4.32697e-06	0.000128741	PHB2
2.77475	5.60824	0.874079	6.41616	1.3975e-10	1.89557e-08	EMG1-1
2.74241	3.53356	0.810366	4.36046	1.29791e-05	0.000318386	C1R
12.9147	2.12416	0.748758	2.83691	0.00455529	0.0301188	CLSTN3
1.25734	2.95159	0.846746	3.48581	0.000490651	0.00562177	SLC2A14
10.0005	1.1357	0.368413	3.08268	0.00205147	0.017039	NECAP1
20.2566	0.594538	0.222091	2.677	0.00742844	0.043725	M6PR
13.9761	1.86558	0.404776	4.60891	4.04781e-06	0.00012201	CLECL1
1.6358	3.43776	0.825667	4.16362	3.13238e-05	0.000635676	LINC02470
15.3248	1.71943	0.543269	3.16496	0.00155102	0.0137029	GABARAPL1
10.4806	2.09417	0.717506	2.91868	0.00351516	0.0249243	GRIN2B
64.4167	-0.469543	0.178454	-2.63117	0.0085091	0.0484916	ATF7IP
16.6871	1.61359	0.290532	5.5539	2.79371e-08	1.92297e-06	STRAP
21.4333	-1.00719	0.30628	-3.28845	0.00100739	0.0099111	DERA
1.02448	3.65529	1.25696	2.90805	0.00363694	0.0256434	AC007529.2
54.1486	1.26418	0.438212	2.88487	0.00391576	0.0270077	PLEKHA5
4.86197	3.10524	0.919808	3.37596	0.000735579	0.00773175	AC024901.1
4.42387	4.61472	0.858731	5.37388	7.70593e-08	4.55613e-06	SLCO1C1
15.6738	2.19599	0.491116	4.47143	7.76987e-06	0.000210162	LDHB
9.08613	0.9122	0.313538	2.90938	0.00362146	0.0255566	MED21
1.75965	2.43852	0.833834	2.92446	0.00345049	0.0245852	ARNTL2
12.3643	-1.94897	0.599995	-3.24831	0.00116093	0.0110791	AC012150.1
1.52077	2.01659	0.708895	2.84469	0.00444544	0.0296047	AC023157.3
5.44627	1.32951	0.459643	2.89247	0.00382222	0.0265269	C12orf40
12.1472	3.24678	0.780558	4.15956	3.18857e-05	0.000642135	PDZRN4
1.12832	3.35331	1.17825	2.84601	0.00442703	0.0295034	AC090531.1
5.79453	1.15069	0.429641	2.67826	0.00740061	0.0436582	ZCRB1
8.20569	2.709	0.940166	2.88141	0.00395903	0.0272712	PRICKLE1
0.708564	2.44423	0.890684	2.74422	0.0060655	0.0374716	ADAMTS20
18.5962	0.899854	0.311927	2.88482	0.00391639	0.0270077	PUS7L
71.479	-0.436327	0.148791	-2.93247	0.00336273	0.0241465	TMEM117
14.5192	1.56592	0.59112	2.64907	0.00807141	0.0467141	NELL2
63.9386	-0.584978	0.179345	-3.26174	0.0011073	0.0106637	ARID2
38.2508	-1.11254	0.347754	-3.19923	0.00137796	0.0125838	AC008014.1
1.48169	-2.27752	0.776115	-2.93452	0.00334068	0.0240443	AC008083.3
20.8028	0.672546	0.224446	2.99647	0.00273121	0.0208733	HDAC7
4.00149	2.52495	0.877174	2.87851	0.00399561	0.0274583	CACNB3
12.2795	1.96502	0.397222	4.9469	7.54031e-07	2.98489e-05	CCDC65
102.554	1.87138	0.383909	4.87453	1.09069e-06	4.04016e-05	TUBA1B
6.43043	1.29829	0.401512	3.23349	0.00122286	0.0114916	MCRS1
75.7227	-1.15645	0.217508	-5.31683	1.0559e-07	5.92043e-06	FMNL3
45.0922	1.09518	0.292215	3.74784	0.000178361	0.00256848	TMBIM6
12.9323	-0.71196	0.270415	-2.63284	0.0084674	0.0483436	NCKAP5L
28.5741	2.07409	0.688437	3.01275	0.00258895	0.0201003	FAIM2
25.6859	1.00893	0.252676	3.99297	6.52505e-05	0.00116635	AC074032.1
21.9991	0.75839	0.255471	2.96859	0.00299166	0.0222537	CERS5
27.3214	-0.558291	0.180886	-3.08643	0.00202577	0.0168634	LARP4
164.629	-1.07023	0.254673	-4.20238	2.64119e-05	0.0005581	DIP2B
0.723438	3.03658	1.04509	2.90558	0.00366577	0.0257806	TMPRSS12
3.07389	2.12775	0.54442	3.90829	9.29526e-05	0.00153291	HIGD1C
19.0868	0.998832	0.22369	4.46526	7.99721e-06	0.000214425	DAZAP2
6.48014	-1.37527	0.502607	-2.73627	0.00621405	0.0381466	GALNT6
1.04323	2.4409	0.825782	2.95586	0.00311799	0.0229663	KRT8
21.6503	1.90559	0.384639	4.95424	7.26148e-07	2.90504e-05	AC068888.1
2.80192	2.08358	0.620506	3.35787	0.000785446	0.00813082	MFSD5
34.4181	1.60086	0.361384	4.42981	9.43166e-06	0.000245051	PFDN5
5.98034	1.29844	0.401502	3.23396	0.00122086	0.0114787	AAAS
12.2435	1.25776	0.382046	3.29217	0.000994163	0.00981392	PRR13
7.07264	1.23977	0.413899	2.99535	0.00274127	0.0209132	MAP3K12
9.27098	-4.65005	0.937462	-4.96025	7.04025e-07	2.82944e-05	ATF7
30.5546	1.42726	0.320325	4.45568	8.36293e-06	0.000221973	ATP5MC2
22.8476	1.09763	0.258454	4.24693	2.16724e-05	0.000475375	HNRNPA1
7.74406	1.03174	0.324394	3.18052	0.0014701	0.0131645	COPZ1
4.799	2.44918	0.641808	3.81605	0.000135602	0.00205186	GPR84
12.4415	3.59832	0.671111	5.36173	8.2427e-08	4.84246e-06	TESPA1
8.49955	2.33465	0.734941	3.17666	0.00148984	0.0133062	ITGA7
50.2561	2.5244	0.249575	10.1148	4.74969e-24	1.46029e-20	CD63
8.49631	-3.06453	0.749961	-4.08625	4.38401e-05	0.000842067	SARNP
3.62196	1.77225	0.456702	3.88053	0.000104229	0.00167585	ORMDL2
8.67968	0.990815	0.318449	3.11137	0.00186218	0.0158303	PA2G4
102.601	2.86373	0.392373	7.29848	2.91029e-13	9.41862e-11	RPL41
6.45602	2.11757	0.58366	3.62809	0.000285528	0.00368848	MYL6B
22.0591	1.17252	0.344051	3.40798	0.000654453	0.00703537	MYL6
2.39395	2.24371	0.619919	3.61936	0.000295328	0.00378853	AC073896.1
18.502	1.87837	0.474185	3.96125	7.45585e-05	0.00128902	ATP5F1B
43.1844	1.31519	0.454335	2.89476	0.00379443	0.0264054	NACA
2.89089	1.69622	0.626669	2.70672	0.00679518	0.040991	NAB2
3.20523	2.08413	0.478996	4.35105	1.35487e-05	0.000330163	SHMT2
69.0967	-0.649008	0.227193	-2.85664	0.00428155	0.0288218	R3HDM2
22.342	0.628735	0.211224	2.97663	0.00291438	0.0218277	MARS
10.7899	2.04312	0.396122	5.1578	2.49867e-07	1.22587e-05	DDIT3
11.1614	0.942926	0.325313	2.89852	0.00374927	0.0262279	DCTN2
6.28757	2.14095	0.660916	3.23937	0.00119795	0.0113094	DTX3
4.7974	3.14962	0.74078	4.25177	2.12092e-05	0.00046848	ARHGEF25
3.68409	3.06588	0.75676	4.05133	5.09278e-05	0.000956686	B4GALNT1
34.8896	0.78438	0.259356	3.02434	0.00249174	0.0196349	OS9
8.28653	2.16386	0.34029	6.35888	2.03227e-10	2.60343e-08	AC025165.2
5.24524	1.90197	0.379022	5.0181	5.21842e-07	2.21297e-05	CDK4
1.28151	3.8727	0.936925	4.13342	3.57405e-05	0.00070893	LINC02388
16.7822	2.61837	0.678703	3.8579	0.000114367	0.00179247	FAM19A2
17.1364	1.95168	0.521947	3.73923	0.000184588	0.00264166	AC020611.2
18.3932	0.669671	0.209281	3.19987	0.00137492	0.0125622	GNS
21.7595	-0.653785	0.230252	-2.83943	0.0045194	0.0299567	LEMD3
6.8018	-4.59655	0.833403	-5.5154	3.47987e-08	2.32584e-06	TMBIM4
30.816	-0.726116	0.233967	-3.10349	0.00191251	0.0161761	MDM2
1.60298	3.12812	0.849892	3.68061	0.00023268	0.00317239	AC020656.1
1.03141	3.94218	1.11256	3.54335	0.000395082	0.00474484	BEST3
2.37582	2.1893	0.646551	3.38612	0.000708875	0.00753262	MYRFL
7.61852	2.61354	0.886399	2.94849	0.00319332	0.0233666	PTPRR
46.4879	-0.739107	0.173787	-4.25294	2.10979e-05	0.000467484	ZFC3H1
16.5004	3.12989	0.711251	4.40054	1.07983e-05	0.000273621	KCNC2
14.1813	0.911817	0.253214	3.60097	0.000317034	0.00399203	KRR1
4.19608	3.19185	1.0559	3.02287	0.00250386	0.0196955	ACSS3
2.28715	3.16888	1.04029	3.04615	0.00231796	0.0186772	LRRIQ1
20.0507	-0.825469	0.307764	-2.68215	0.00731505	0.0432502	POC1B
0.522585	3.00591	1.09389	2.74791	0.00599762	0.0371835	AC084200.1
8.88944	1.22866	0.423656	2.90014	0.00372998	0.0261226	NUDT4
41.1547	-0.666513	0.244162	-2.72979	0.00633737	0.0387613	TMCC3
11.1776	1.50203	0.373132	4.02547	5.68616e-05	0.00104579	NDUFA12
6.02275	1.01778	0.362188	2.8101	0.00495268	0.032012	SNRPF
16.654	-0.940244	0.321411	-2.92536	0.00344056	0.0245524	ELK3
17.031	0.798782	0.297837	2.68195	0.00731952	0.0432628	IKBIP
25.4771	-0.965264	0.289065	-3.33926	0.000840012	0.00854699	APAF1
2.4717	4.20159	0.964067	4.35819	1.31141e-05	0.000320843	AC069437.1
29.7653	-0.729902	0.251272	-2.90483	0.00367452	0.0258323	UHRF1BP1L
42.2093	0.928462	0.305735	3.03682	0.00239089	0.0191227	CHPT1
2.90748	1.71535	0.574699	2.98477	0.00283787	0.0214237	SYCP3
5.82667	-2.16505	0.613687	-3.52795	0.000418799	0.00498425	IGF1
2.20635	4.11295	0.743388	5.5327	3.1533e-08	2.16241e-06	STAB2
0.912249	2.86679	0.890716	3.21852	0.00128854	0.0119799	AC025265.2
59.6711	1.63722	0.360538	4.54104	5.59773e-06	0.000161094	HSP90B1
14.6732	0.856681	0.291467	2.93921	0.00329052	0.0238508	TDG
65.4165	1.41085	0.363946	3.87654	0.000105952	0.00169136	TXNRD1
67.1868	-1.04601	0.200233	-5.22397	1.75125e-07	8.82657e-06	APPL2
2.94421	1.48494	0.513496	2.89183	0.0038301	0.0265616	CKAP4
3.63424	2.45227	0.811679	3.02123	0.00251751	0.0197408	BTBD11
12.3258	0.689292	0.262779	2.62309	0.00871364	0.0492918	PWP1
29.0075	-1.01021	0.279286	-3.6171	0.00029792	0.00381542	CMKLR1
12.3764	1.6647	0.44377	3.75127	0.000175944	0.00254512	ISCU
48.7025	-1.12523	0.256463	-4.3875	1.14661e-05	0.000286217	SSH1
0.949945	3.08381	0.881922	3.49669	0.000471072	0.00543797	DAO
41.8865	-0.631791	0.205274	-3.07779	0.00208545	0.0172513	GIT2
15.469	-0.903483	0.308912	-2.92473	0.00344759	0.0245813	ANKRD13A
6.90066	3.28746	0.967868	3.3966	0.000682285	0.00728363	CUX2
34.1547	-0.979328	0.26213	-3.73603	0.000186945	0.00266917	SH2B3
6.65714	1.15281	0.340904	3.38162	0.000720593	0.00760021	MAPKAPK5-AS1
8.8664	1.05505	0.302271	3.4904	0.000482296	0.00554325	ERP29
49.173	1.53211	0.42154	3.63455	0.000278466	0.00362261	RPL6
48.1619	1.85555	0.59204	3.13416	0.00172347	0.0148665	PEBP1
9.76333	2.79259	0.803907	3.47377	0.000513204	0.00583307	SRRM4
38.9966	1.94898	0.294848	6.61012	3.8401e-11	6.68285e-09	RPLP0
2.45706	-2.24237	0.753358	-2.9765	0.00291557	0.0218278	COX6A1
2.36568	2.74137	0.73026	3.75397	0.000174059	0.00252625	TRIAP1
35.402	2.17974	0.551476	3.95256	7.7321e-05	0.00132683	DYNLL1
25.0319	-0.691135	0.228983	-3.01828	0.00254217	0.0198593	KDM2B
1.82128	-2.69097	0.977293	-2.7535	0.0058962	0.0366837	VPS33A
34.2459	0.445728	0.166242	2.68119	0.0073361	0.0433469	RSRC2
14.8967	-1.09922	0.307476	-3.57499	0.000350246	0.00431041	VPS37B
33.2478	1.38465	0.235249	5.88588	3.9593e-09	3.41296e-07	ARL6IP4
1.21195	2.53601	0.790473	3.20821	0.00133563	0.0123069	AC137767.1
12.3425	1.56339	0.310013	5.04297	4.58372e-07	1.99896e-05	TMED2
62.908	-0.896145	0.159237	-5.62773	1.82592e-08	1.3209e-06	NCOR2
60.7383	1.44355	0.421298	3.42644	0.000611557	0.00667933	UBC
20.5056	2.45904	0.739819	3.32384	0.000887856	0.00892063	TMEM132B
2.03688	3.77193	1.09995	3.42918	0.000605411	0.00663578	LINC00507
9.76036	1.82394	0.672572	2.71188	0.00669024	0.0404374	TMEM132D
4.5933	3.37945	0.815869	4.14215	3.44067e-05	0.000685421	RIMBP2
12.2681	2.60774	0.449466	5.80187	6.5579e-09	5.25972e-07	RAN
37.9481	-0.654735	0.24758	-2.64453	0.00818034	0.0471277	SFSWAP
0.870623	3.50493	1.00464	3.48874	0.000485298	0.00557428	AC131009.2
31.895	-0.58045	0.211373	-2.74609	0.00603099	0.0373202	EP400
5.90163	1.22046	0.404954	3.01382	0.00257977	0.020038	DDX51
10.0511	-1.13432	0.348817	-3.25192	0.00114629	0.0109563	FBRSL1
13.7614	-0.961679	0.295632	-3.25296	0.0011421	0.0109276	GOLGA3
25.7857	-0.985845	0.228677	-4.31108	1.62458e-05	0.000382253	CHFR
1.56468	2.71746	0.922592	2.94547	0.00322467	0.0235679	AL161772.1
10.1795	2.10748	0.507536	4.15238	3.29039e-05	0.000658327	SAP18
9.74222	2.39318	0.402	5.95318	2.62987e-09	2.41359e-07	MRPL57
0.702276	3.35622	1.21851	2.75437	0.00588052	0.036605	AL157931.1
1.18378	3.15924	1.10602	2.85639	0.00428492	0.0288218	ATP12A
17.8665	-0.98894	0.260671	-3.79383	0.000148342	0.00221504	USP12
37.6094	2.27307	0.31595	7.1944	6.27365e-13	1.83699e-10	RPL21
26.2215	1.26147	0.426589	2.95711	0.00310542	0.0229051	GTF3A
20.6268	0.756642	0.240685	3.1437	0.00166827	0.0145273	MTIF3
2.94154	1.93754	0.717218	2.70146	0.00690359	0.0415269	FLT3
110.441	-0.407489	0.14754	-2.76189	0.00574684	0.036034	PAN3
17.524	0.876426	0.235861	3.71586	0.000202517	0.00284526	POMP
12.0408	0.904239	0.299376	3.02041	0.00252435	0.0197819	SLC46A3
9.71951	2.13132	0.574348	3.71084	0.000206569	0.00289558	MTUS2
24.6006	1.14114	0.381955	2.98764	0.0028114	0.0213161	ALOX5AP
214.684	0.949317	0.168295	5.64078	1.69278e-08	1.23916e-06	N4BP2L2
3.2215	2.28766	0.813845	2.81093	0.00493989	0.0319522	TRPC4
15.9887	1.09105	0.286696	3.80561	0.000141458	0.00213192	UFM1
0.718492	2.83091	1.00425	2.81893	0.00481838	0.0313765	FREM2
1.47895	1.89652	0.644761	2.94143	0.00326704	0.0237272	LINC02341
53.1764	-1.43339	0.419739	-3.41496	0.000637919	0.00690187	EPSTI1
5.33468	1.61938	0.43748	3.70162	0.00021423	0.00297136	AL359706.1
61.6477	1.16234	0.266755	4.35733	1.31659e-05	0.000321684	TPT1
9.11364	4.22385	0.646371	6.53471	6.37321e-11	9.87955e-09	AL138686.1
13.5091	0.927856	0.262681	3.53225	0.000412035	0.00491326	ESD
20.0882	-0.723699	0.249414	-2.9016	0.00371265	0.0260408	SUCLA2
2.04455	2.4017	0.791818	3.03314	0.00242022	0.0192605	NUDT15
158.085	1.24227	0.326733	3.80211	0.000143469	0.00215695	LPAR6
25.8658	0.735347	0.242878	3.02763	0.00246476	0.0194874	TRIM13
1.96567	3.01341	0.856272	3.51922	0.000432816	0.00511805	AL139089.1
53.5322	-0.77208	0.271398	-2.84482	0.00444359	0.0296031	TBC1D4
14.7813	1.98031	0.433487	4.56833	4.91628e-06	0.000144642	COMMD6
9.20347	1.98218	0.396112	5.00408	5.61293e-07	2.33202e-05	AC001226.2
4.01239	2.01317	0.666749	3.01938	0.00253293	0.0198263	EDNRB
2.17443	4.01931	0.960671	4.18385	2.86607e-05	0.000596228	RNF219-AS1
9.77982	1.19471	0.450332	2.65296	0.00797892	0.0462998	RNF219
126.412	-1.15906	0.342525	-3.38387	0.000714729	0.00756866	ABCC4
5.318	1.50669	0.376289	4.00407	6.22609e-05	0.00112347	DNAJC3-DT
19.5536	2.12614	0.635804	3.34403	0.00082572	0.00844818	HS6ST3
30.2435	-1.11844	0.236135	-4.73643	2.17517e-06	7.26908e-05	STK24
73.5527	-0.533959	0.203446	-2.62457	0.00867584	0.0492441	UBAC2
41.0029	2.42688	0.559614	4.33671	1.44632e-05	0.000348307	FGF14
4.58163	-3.98661	0.910691	-4.37756	1.20015e-05	0.000298372	ERCC5
30.2598	-0.860299	0.287336	-2.99405	0.00275296	0.0209591	TUBGCP3
60.4971	-1.27467	0.33571	-3.79694	0.000146492	0.00219703	MCF2L
14.3023	1.17147	0.300018	3.90468	9.43494e-05	0.00155122	GAS6-AS1
41.1045	-1.07637	0.216356	-4.97502	6.52397e-07	2.66846e-05	RASA3
9.08711	1.23944	0.324551	3.81896	0.000134018	0.00203476	APEX1
18.625	3.96147	0.493193	8.03229	9.56669e-16	5.88256e-13	RNASE10
9.18313	1.59086	0.412548	3.8562	0.000115166	0.00179892	RNASE6
1.37923	3.73638	1.00994	3.69962	0.000215923	0.00299034	RNASE3
1.87122	4.74401	1.24293	3.81679	0.000135198	0.0020508	AL355922.1
5.47598	3.26167	0.655296	4.9774	6.44442e-07	2.64178e-05	RNASE2
73.7128	-0.622079	0.170324	-3.65232	0.000259881	0.00344398	HNRNPC
9.17461	0.837386	0.295741	2.83149	0.00463324	0.0304812	METTL3
8.882	0.945702	0.339708	2.78387	0.00537146	0.0341562	DAD1
12.7134	1.02614	0.349313	2.9376	0.0033076	0.0239369	OXA1L
17.3596	-1.16691	0.342802	-3.40403	0.000663999	0.00711725	SLC7A7
7.67937	1.61742	0.328548	4.92291	8.52646e-07	3.31132e-05	MRPL52
11.9243	1.83033	0.43687	4.18965	2.79391e-05	0.000583944	PSMB5
5.84255	1.46504	0.419634	3.49124	0.000480775	0.00552922	C14orf119
9.8397	1.16217	0.408598	2.84429	0.00445105	0.0296314	AP1G2
2.03465	2.3894	0.869152	2.74912	0.00597557	0.0371024	CPNE6
6.47727	1.52337	0.36738	4.14658	3.37482e-05	0.00067303	PSME1
1.92771	-2.80546	0.783885	-3.57892	0.00034502	0.00425794	RNF31
6.41279	1.18558	0.409258	2.89691	0.0037686	0.0262634	AL136295.1
2.00494	-2.44359	0.853632	-2.86258	0.00420204	0.028425	CHMP4A
2.26058	-2.4717	0.857632	-2.88201	0.0039515	0.0272295	NEDD8
8.90878	1.8698	0.413749	4.51917	6.20819e-06	0.000174174	SDR39U1
5.37043	2.39168	0.883549	2.7069	0.00679142	0.040991	FOXG1
0.670078	3.54329	1.24269	2.85131	0.00435393	0.0291745	LINC02281
4.71436	2.39696	0.46531	5.15133	2.58651e-07	1.25561e-05	COCH
50.8988	-0.591772	0.18868	-3.13638	0.00171046	0.0147927	STRN3
1.0248	3.25668	1.01912	3.19557	0.00139556	0.0127067	ARHGAP5-AS1
3.86279	-3.75257	0.829176	-4.52567	6.02056e-06	0.000170863	PSMA6
20.4061	1.01276	0.318899	3.1758	0.00149426	0.0133343	NFKBIA
14.1756	2.13359	0.593618	3.59421	0.000325378	0.00406955	LRFN5
17.8693	0.766275	0.273407	2.8027	0.00506775	0.0325783	KLHL28
12.9995	1.5705	0.44565	3.52405	0.000425001	0.00504179	FKBP3
25.5454	1.59958	0.251661	6.35609	2.06953e-10	2.6172e-08	RPS29
26.0121	1.88888	0.493715	3.82584	0.000130327	0.00199183	RPL36AL
2.2536	1.74555	0.546795	3.19233	0.0014113	0.0128121	MGAT2
7.63433	1.65774	0.527705	3.14142	0.00168132	0.0146053	AL627171.2
1.07384	2.22834	0.780106	2.85645	0.00428402	0.0288218	AL627171.1
9.81616	2.00009	0.47273	4.23093	2.32732e-05	0.00050213	ARF6
16.7003	0.82663	0.280835	2.94347	0.00324551	0.0236524	TMX1
2.07097	2.28379	0.631713	3.61523	0.000300083	0.0038283	AL133453.1
10.9212	1.27592	0.398427	3.20238	0.00136296	0.0124811	GMFB
0.653752	3.33953	1.18876	2.80925	0.00496572	0.0320513	AL139316.1
75.7783	0.463427	0.162535	2.85124	0.00435485	0.0291745	KTN1
1.28696	2.92918	0.792597	3.69567	0.000219306	0.00301905	AL355773.1
31.9297	-1.16334	0.239786	-4.85159	1.22477e-06	4.4475e-05	PELI2
4.11465	1.35332	0.437758	3.09148	0.0019916	0.0166165	AL139021.1
12.0546	1.08762	0.28165	3.86161	0.000112644	0.00176997	DHRS7
4.72191	1.63662	0.453096	3.61207	0.000303762	0.00386715	ESR2
8.53777	3.25575	0.394286	8.25733	1.48973e-16	1.14504e-13	AL049869.3
4.51401	-2.37472	0.757353	-3.13555	0.00171531	0.014827	CHURC1
10.801	3.22099	0.508198	6.33806	2.32669e-10	2.88057e-08	AL139022.1
8.41972	1.79197	0.335598	5.33964	9.31318e-08	5.28616e-06	ARG2
168.561	-0.60418	0.230815	-2.61759	0.00885524	0.0499396	RAD51B
1.7501	2.32372	0.741605	3.13337	0.00172813	0.0148827	AL121820.2
9.9181	0.972796	0.331605	2.9336	0.00335059	0.024078	ERH
101.047	-0.697839	0.24397	-2.86035	0.00423171	0.0286009	SUSD6
62.4497	0.935533	0.234734	3.9855	6.73378e-05	0.00119326	SRSF5
2.46767	1.8516	0.588461	3.14652	0.00165228	0.0144277	SLC10A1
75.4685	-0.88825	0.249427	-3.56117	0.000369212	0.00448378	PCNX1
3.64277	1.71415	0.652916	2.62538	0.00865527	0.0491727	HEATR4
2.11265	-2.92753	0.976506	-2.99796	0.00271794	0.02083	ZNF410
10.4879	1.37774	0.39803	3.46139	0.000537397	0.00605581	AC005480.1
19.7275	0.815085	0.26542	3.07093	0.00213394	0.0175579	ABCD4
42.8923	1.94348	0.384318	5.05694	4.26029e-07	1.86231e-05	NPC2
8.36658	1.03291	0.316872	3.25972	0.00111523	0.0107261	FCF1
34.1817	1.065	0.259532	4.10352	4.06907e-05	0.000789297	TMED10
3.8429	1.67017	0.611421	2.73161	0.00630253	0.038577	ERG28
32.4957	-2.42264	0.488114	-4.96327	6.93174e-07	2.79192e-05	AC008050.1
8.02837	1.25571	0.416652	3.01382	0.00257983	0.020038	IRF2BPL
11.3611	1.36135	0.327531	4.15639	3.23318e-05	0.000650409	AHSA1
25.9036	1.01948	0.291996	3.49144	0.000480432	0.00552871	SLIRP
7.36686	1.83492	0.501698	3.65742	0.000254769	0.00338597	TSHR
24.1926	1.80972	0.414892	4.36192	1.28929e-05	0.000316691	GPR65
375.316	-0.847092	0.214261	-3.95356	7.69974e-05	0.00132374	FOXN3
6.82714	1.61071	0.330565	4.87261	1.10133e-06	4.07139e-05	AL356805.1
10.042	0.793011	0.284906	2.78341	0.00537903	0.0341853	PSMC1
27.6934	-0.970949	0.295665	-3.28395	0.00102363	0.0100228	DGLUCY
16.4426	1.43647	0.313695	4.5792	4.66758e-06	0.000138429	NDUFB1
101.344	-0.613959	0.228496	-2.68696	0.00721054	0.0429489	RIN3
13.3775	2.47873	0.684773	3.61979	0.000294846	0.00378699	CHGA
5.28246	1.86004	0.656852	2.83175	0.00462938	0.0304667	MOAP1
0.742153	3.00757	1.12928	2.66327	0.00773851	0.045232	FAM181A
29.5157	1.44778	0.458936	3.15465	0.00160691	0.0141006	DDX24
9.30936	2.41979	0.432438	5.59568	2.19758e-08	1.55321e-06	IFI27L2
11.0217	1.90822	0.559828	3.40859	0.000652999	0.00702384	SERPINA1
27.498	-0.812686	0.210047	-3.86907	0.000109253	0.00172995	SETD3
10.4752	0.814893	0.286541	2.8439	0.00445654	0.0296572	CCNK
3.86643	1.29164	0.481453	2.6828	0.00730082	0.0432027	AL157871.4
58.8303	-0.71157	0.17124	-4.1554	3.24723e-05	0.000652523	PPP2R5C
37.2132	-1.05813	0.274353	-3.8568	0.000114879	0.00179796	RCOR1
28.8484	-1.16027	0.318609	-3.64167	0.00027088	0.00355894	CDC42BPB
3.26563	1.57392	0.536001	2.93641	0.00332036	0.0239729	TRMT61A
25.7969	2.03435	0.51857	3.92299	8.74561e-05	0.00145868	ATP5MPL
3.33531	1.66328	0.560468	2.96766	0.00300073	0.0223024	BTBD6
30.9168	-0.895122	0.313124	-2.85868	0.00425408	0.0287244	PACS2
148.409	-1.20303	0.251712	-4.77938	1.75837e-06	6.05162e-05	CYFIP1
21.7662	3.19077	0.808448	3.94679	7.92066e-05	0.00135164	GABRB3
47.3978	1.17734	0.273773	4.30043	1.70465e-05	0.000395045	LINC02256
6.46782	2.07464	0.420738	4.93096	8.18267e-07	3.20239e-05	EMC7
12.0244	2.66197	0.549103	4.84786	1.248e-06	4.52296e-05	NOP10
7.99996	0.993006	0.37325	2.66043	0.007804	0.0455139	ZNF770
48.9082	-0.505777	0.192707	-2.62459	0.00867546	0.0492441	DPH6
2.23526	3.17775	0.70239	4.52419	6.06271e-06	0.000171532	AC013640.1
141.381	-0.600913	0.203696	-2.95004	0.00317732	0.023268	SPRED1
4.32687	2.0606	0.782859	2.63215	0.0084847	0.0483825	RASGRP1
2.01971	3.70199	1.20173	3.08055	0.00206616	0.0171301	C15orf53
4.0291	3.04985	0.748562	4.07428	4.61579e-05	0.000880532	AC013652.1
1.35355	2.94117	0.917177	3.20677	0.00134235	0.0123538	FSIP1
38.1396	2.92386	0.460095	6.3549	2.08559e-10	2.6172e-08	SRP14
1.22905	2.18389	0.785919	2.77878	0.00545638	0.0345296	CHST14
0.855356	2.76514	0.989925	2.79328	0.00521766	0.033355	GCHFR
4.4709	2.79351	0.477137	5.85474	4.77769e-09	4.04285e-07	AC020661.3
2.13814	3.0863	0.834571	3.69806	0.000217252	0.00300051	AC020661.2
2.21466	2.25016	0.567154	3.96746	7.26418e-05	0.00127258	INO80-AS1
4.78899	2.85175	0.919712	3.1007	0.00193061	0.0162844	ITPKA
4.78603	-4.03247	1.16306	-3.46711	0.00052608	0.00595375	CAPN3
2.4471	-2.72984	0.919578	-2.96858	0.00299177	0.0222537	AC018362.1
14.4684	1.64079	0.328916	4.98849	6.08519e-07	2.50008e-05	AC068724.3
6.30085	1.1618	0.386857	3.00317	0.00267179	0.0205789	CCNDBP1
2.10267	3.04462	0.90884	3.35001	0.000808094	0.00831395	AC011330.3
33.0619	0.894315	0.246326	3.63062	0.000282745	0.00365879	PDIA3
64.6629	1.79466	0.431222	4.16179	3.15769e-05	0.000637863	SERF2
8.35775	2.55471	0.440061	5.80537	6.42244e-09	5.20503e-07	AC025043.1
10.2414	1.13076	0.386197	2.92793	0.00341232	0.0243778	EIF3J-DT
185.255	1.90471	0.341669	5.57472	2.47924e-08	1.73237e-06	B2M
3.16705	-3.44366	1.10042	-3.12942	0.00175152	0.0150631	BLOC1S6
16.7432	1.04516	0.326433	3.20175	0.00136595	0.0124989	DUT
11.9223	-2.21925	0.689745	-3.2175	0.00129314	0.0120049	CEP152
17.0251	1.9262	0.539165	3.57256	0.000353511	0.00433298	EID1
198.689	-0.649047	0.203414	-3.19077	0.00141895	0.0128499	ATP8B4
2.36192	2.0199	0.68919	2.93083	0.00338055	0.0242272	TNFAIP8L3
5.26521	2.49849	0.762454	3.27691	0.00104951	0.0102219	UNC13C
6.23098	1.37964	0.41606	3.31596	0.000913302	0.00912659	RSL24D1
81.8035	-0.614463	0.178368	-3.44492	0.000571229	0.00635461	ADAM10
12.8742	1.18681	0.310405	3.82341	0.000131619	0.00200825	GTF2A2
100.947	-0.838993	0.293002	-2.86344	0.00419071	0.0283796	TLN2
19.5681	1.27348	0.224376	5.67564	1.38175e-08	1.02779e-06	RPS27L
12.0146	1.65331	0.40013	4.13194	3.59721e-05	0.000712757	USP3-AS1
18.3656	1.59777	0.404301	3.95194	7.75187e-05	0.00132898	PPIB
13.2241	-1.56406	0.477676	-3.27431	0.0010592	0.0102794	CSNK1G1
82.5301	1.97811	0.19194	10.3059	6.62714e-25	2.44502e-21	RAB11A
5.21307	1.69221	0.516334	3.27735	0.00104786	0.0102112	SNAPC5
38.1126	1.48189	0.523067	2.83309	0.00461008	0.0303613	RPL4
7.57505	-2.01899	0.542651	-3.72061	0.000198744	0.00280508	SMAD6
29.9433	-0.820399	0.268441	-3.05616	0.0022419	0.0182347	SMAD3
2.6542	-2.18304	0.800756	-2.72622	0.00640634	0.0390442	CLN6
99.3311	1.92153	0.514943	3.73155	0.000190305	0.00271085	RPLP1
19.2329	-0.902046	0.283267	-3.18444	0.00145036	0.0130447	TLE3
49.1072	1.83774	0.39894	4.60656	4.09392e-06	0.000123198	PKM
13.0304	1.3817	0.37096	3.72467	0.00019557	0.00277587	AC009690.2
29.9245	1.14297	0.391244	2.92137	0.00348493	0.0247541	AC009690.1
7.07333	-4.65627	0.861825	-5.4028	6.56084e-08	4.02086e-06	HEXA
3.42236	1.91073	0.692077	2.76087	0.00576484	0.0360735	STOML1
1.31685	3.27296	0.912216	3.58792	0.000333325	0.00414902	ISLR
9.65317	-0.956647	0.336636	-2.84178	0.00448622	0.0297795	ARID3B
16.0834	0.873725	0.290189	3.01088	0.00260494	0.0201896	EDC3
3.84075	1.59076	0.445293	3.57239	0.000353741	0.00433298	MPI
14.304	-0.837325	0.30632	-2.7335	0.00626648	0.0384046	SIN3A
6.38409	2.55712	0.486465	5.25655	1.46785e-07	7.649e-06	IMP3
40.7621	2.37034	0.415601	5.7034	1.17442e-08	8.98944e-07	LINGO1
12.5144	0.92298	0.311239	2.9655	0.00302191	0.0224146	WDR61
1.0288	3.69021	1.0154	3.63425	0.000278789	0.00362425	CHRNB4
38.3002	0.632544	0.224665	2.8155	0.00487016	0.0316277	MORF4L1
3.58611	3.87038	0.993208	3.89685	9.74512e-05	0.00158806	ANKRD34C-AS1
8.07913	1.8178	0.670719	2.71023	0.00672372	0.0406131	BCL2A1
2.06004	3.19517	1.10906	2.88096	0.0039646	0.0272892	CTXND1
23.1076	2.84068	0.546445	5.19847	2.00936e-07	9.99099e-06	RPS17
2.20241	3.4035	0.92911	3.66319	0.000249098	0.00333946	AC245033.2
3.20032	1.37346	0.515441	2.66464	0.00770711	0.0450771	SNHG21
2.43658	1.8281	0.635558	2.87637	0.00402284	0.0275768	AC022558.2
22.1945	1.33315	0.450592	2.95865	0.00308988	0.0228087	HDGFL3
16.7327	-0.946218	0.270289	-3.50076	0.000463931	0.00537234	ZNF592
4.72028	-2.87578	0.732059	-3.92835	8.55304e-05	0.00143696	ALPK3
6.9534	1.67524	0.587894	2.84957	0.00437789	0.0292788	MFGE8
1.92099	4.09204	1.02922	3.97585	7.0127e-05	0.00123438	MESP1
6.58945	-2.20263	0.719681	-3.06056	0.00220921	0.0180375	AP3S2
90.6896	-0.635186	0.202018	-3.14421	0.00166538	0.0145117	ZNF710
5.80173	1.81336	0.376735	4.81337	1.48408e-06	5.25467e-05	CIB1
0.873878	3.5714	1.12429	3.17658	0.00149025	0.0133062	AC091167.7
66.6361	-1.05736	0.206079	-5.13082	2.8848e-07	1.35755e-05	CHD2
6.16721	3.18444	0.987092	3.22609	0.00125496	0.0117335	RGMA
4.19931	3.07731	0.879009	3.50089	0.000463706	0.00537234	LINC01197
1.03828	2.91431	0.897317	3.24781	0.00116297	0.0110927	AC012409.2
9.17037	1.18241	0.308282	3.83549	0.000125312	0.00192796	LINS1
92.8464	-1.05643	0.349886	-3.01934	0.00253324	0.0198263	LRRK1
10.4478	1.57871	0.550176	2.86946	0.00411177	0.0280095	AC090907.2
57.7203	-0.953831	0.306378	-3.11325	0.00185041	0.0157374	CHSY1
11.6964	1.32752	0.280495	4.73279	2.21459e-06	7.37412e-05	SELENOS
15.7063	1.47298	0.366843	4.0153	5.937e-05	0.00107795	TM2D3
2.81694	1.69446	0.594172	2.85181	0.00434717	0.0291608	POLR3K
3.71422	1.95728	0.694761	2.8172	0.00484449	0.0315225	SNRNP25
14.7802	5.93357	0.607536	9.76661	1.5661e-22	3.61123e-19	HBA2
6.40757	5.74736	0.662841	8.67079	4.29151e-18	4.1666e-15	HBA1
5.08826	2.52536	0.596181	4.2359	2.27639e-05	0.000493451	ARHGDIG
4.70635	1.51636	0.562761	2.6945	0.00704951	0.0421579	MRPL28
7.55726	1.73643	0.507578	3.42101	0.000623891	0.00679455	NME4
8.91533	2.5751	0.362842	7.09703	1.27471e-12	3.4079e-10	METTL26
5.96756	1.481	0.354872	4.17333	3.00181e-05	0.000615955	MCRIP2
18.272	1.22831	0.282207	4.35253	1.34575e-05	0.000328374	RHOT2
3.98256	3.26065	0.840271	3.88048	0.000104252	0.00167585	RHBDL1
12.3407	2.29705	0.530594	4.3292	1.49649e-05	0.000358052	STUB1
8.16966	3.18842	0.486578	6.55274	5.6492e-11	8.97469e-09	FAM173A
6.20612	2.20579	0.681892	3.23481	0.00121726	0.0114565	HAGHL
4.80629	1.55026	0.400621	3.86964	0.000108997	0.00172995	NARFL
2.3233	2.03579	0.603272	3.37459	0.00073927	0.00775814	RPUSD1
4.10265	-3.31484	0.710411	-4.66609	3.06985e-06	9.63087e-05	CRAMP1
22.5221	1.48108	0.28195	5.25298	1.4966e-07	7.77686e-06	NME3
6.15905	1.66964	0.387794	4.30549	1.66616e-05	0.000389551	MRPS34
12.0245	1.10019	0.300456	3.66174	0.000250507	0.00334512	SPSB3
0.94045	2.08542	0.774501	2.6926	0.00708967	0.042352	MEIOB
12.5921	2.52697	0.517127	4.88656	1.02614e-06	3.84742e-05	NDUFB10
90.1025	2.35784	0.392743	6.00352	1.93087e-09	1.87467e-07	RPS2
14.2367	2.96514	0.42157	7.03355	2.01347e-12	4.95234e-10	SNHG9
2.52891	2.19284	0.745388	2.94188	0.00326223	0.0237109	NTHL1
6.79221	2.97499	0.660204	4.50617	6.60092e-06	0.000183661	RAB26
9.09347	1.89623	0.28878	6.56632	5.1573e-11	8.57087e-09	SNHG19
5.67407	2.4585	0.531047	4.62953	3.66501e-06	0.00011212	MLST8
86.1229	-0.519684	0.151663	-3.42656	0.000611269	0.00667933	SRRM2
21.845	2.72843	0.486063	5.61333	1.98473e-08	1.41908e-06	ELOB
8.93265	2.54962	0.506494	5.03385	4.80728e-07	2.07196e-05	HCFC1R1
6.08835	1.79589	0.45786	3.92236	8.76863e-05	0.0014612	ZNF213
64.3388	-0.415892	0.137599	-3.0225	0.00250692	0.0196955	CREBBP
0.766239	3.42812	1.07436	3.19085	0.00141855	0.0128499	GLIS2
2.50714	-2.2082	0.818288	-2.69856	0.00696401	0.0417685	PAM16
4.51287	-3.96322	0.957918	-4.13733	3.51372e-05	0.000698465	CORO7
13.6721	0.776689	0.285448	2.72095	0.00650945	0.039474	DNAJA3
11.6108	1.67838	0.590409	2.84275	0.00447262	0.0297267	CDIP1
9.82048	2.04509	0.59428	3.44129	0.000578942	0.00641041	ROGDI
97.0854	1.99714	0.578607	3.45163	0.000557205	0.00622955	RBFOX1
11.6486	1.28362	0.407958	3.14646	0.00165262	0.0144277	DEXI
52.3947	-0.436161	0.158983	-2.74344	0.00607994	0.037504	CLEC16A
4.1257	1.20701	0.439697	2.74509	0.00604939	0.0374097	AC007014.1
3.65595	2.25714	0.581311	3.88285	0.00010324	0.00166474	SNN
7.69072	1.08859	0.341125	3.19118	0.00141693	0.0128499	RSL1D1
0.810568	3.43335	1.05264	3.26167	0.00110758	0.0106637	AC007216.2
129.754	-1.02423	0.187738	-5.45566	4.87914e-08	3.15335e-06	SNX29
3.02936	2.21923	0.55656	3.98741	6.67999e-05	0.00118486	AC109597.1
3.65564	3.69169	0.935057	3.94809	7.87767e-05	0.0013468	U91319.1
37.0187	1.48719	0.494677	3.00639	0.00264373	0.0204026	MKL2
51.2321	0.743851	0.230176	3.23166	0.00123071	0.0115411	PDXDC1
13.6091	-1.92648	0.579591	-3.32386	0.000887803	0.00892063	NDE1
23.6146	1.96095	0.419971	4.66926	3.0229e-06	9.51596e-05	RPS15A
3.32383	-3.524	0.955417	-3.68844	0.000225637	0.00308778	ARL6IP1
54.1449	-0.570455	0.179739	-3.1738	0.00150455	0.013395	SMG1
1.05578	2.28638	0.833333	2.74366	0.00607589	0.0375031	AC002550.1
2.89929	2.33817	0.546686	4.277	1.89429e-05	0.00042876	AC092338.2
19.334	-0.88427	0.285673	-3.0954	0.00196551	0.0164833	NPIPB5
5.61362	1.27417	0.393707	3.23635	0.00121068	0.0114004	UBFD1
6.45064	2.21586	0.492221	4.50175	6.73973e-06	0.000186678	AC008731.1
32.381	-1.13223	0.249716	-4.53405	5.78638e-06	0.00016504	ARHGAP17
2.87206	2.62893	0.796796	3.29938	0.000968974	0.00959971	GSG1L
36.6357	-0.552872	0.199352	-2.77334	0.00554839	0.035024	XPO6
1.0124	2.31444	0.85849	2.69594	0.00701903	0.042039	EIF3CL
2.18402	-2.28698	0.747117	-3.06108	0.00220543	0.0180255	CLN3
1.23621	2.62614	0.864641	3.03726	0.00238741	0.0191148	AC020765.2
12.9758	1.67236	0.344218	4.85844	1.18312e-06	4.33897e-05	TUFM
14.4718	2.37749	0.626783	3.79316	0.00014874	0.00221633	SEZ6L2
13.6007	1.08308	0.264416	4.0961	4.20163e-05	0.000811597	TMEM219
8.54077	1.84178	0.653468	2.81847	0.00482535	0.031409	DOC2A
1.16955	3.84962	1.02462	3.75713	0.000171873	0.0025024	FAM57B
18.6959	1.4553	0.513387	2.83471	0.00458672	0.0302724	YPEL3
27.3398	0.98248	0.340321	2.88692	0.00389033	0.0268782	CORO1A
2.36926	3.08995	0.625995	4.93605	7.972e-07	3.1423e-05	MYLPF
3.71945	1.52651	0.521269	2.92845	0.0034066	0.0243572	ZNF771
2.45663	2.11568	0.589268	3.59035	0.000330235	0.0041173	DCTPP1
4.93728	2.41049	0.619065	3.89375	9.87049e-05	0.00160424	SEPHS2
1.95616	1.91249	0.660646	2.89489	0.00379296	0.0264054	AC002310.1
7.67483	1.19081	0.320973	3.71	0.000207263	0.0029031	PRR14
1.73141	2.00106	0.72487	2.76058	0.00576993	0.0360929	AC093249.6
3.18182	-3.50014	0.811797	-4.31159	1.62084e-05	0.000382253	SRCAP
5.35818	1.54305	0.521855	2.95686	0.00310789	0.0229141	MIR762HG
0.731223	3.37068	0.904976	3.7246	0.000195621	0.00277587	AC135050.4
6.45355	1.75917	0.418704	4.20147	2.65188e-05	0.000559717	BCKDK
31.8809	0.822573	0.176929	4.64917	3.33271e-06	0.000102635	VPS35
0.728704	2.81264	0.978529	2.87436	0.00404848	0.0276806	AC018845.1
1.01426	3.73832	1.08697	3.43921	0.000583408	0.00644438	AC007493.1
1.03899	2.41413	0.895961	2.69446	0.0070503	0.0421579	AC092140.1
50.9855	3.11682	0.570784	5.4606	4.74532e-08	3.08229e-06	MT3
68.5234	3.11282	0.660704	4.71137	2.4606e-06	8.01956e-05	MT2A
20.9528	3.54142	0.797043	4.4432	8.86304e-06	0.000232239	MT1E
9.30352	2.84526	0.946277	3.0068	0.00264015	0.0203948	MT1M
6.20353	3.41601	0.900784	3.79226	0.00014928	0.00221899	MT1F
6.56007	4.90084	0.844233	5.80509	6.43328e-09	5.20503e-07	MT1G
17.1314	4.29553	0.718363	5.97961	2.23673e-09	2.12685e-07	MT1X
6.7763	1.46239	0.433012	3.37725	0.00073214	0.00770962	ARL2BP
3.51685	1.53088	0.476099	3.21547	0.00130232	0.0120663	SETD6
27.435	-0.878148	0.223671	-3.92608	8.63417e-05	0.00144786	CNOT1
8.25033	1.57951	0.495894	3.18519	0.00144661	0.0130297	GOT2
3.27422	2.88514	0.867514	3.32576	0.000881781	0.00886925	AC092378.1
0.486186	3.39313	1.05948	3.20264	0.00136173	0.0124788	AC009055.1
7.76681	-1.83831	0.48041	-3.82655	0.000129953	0.00198941	TK2
6.43253	-4.48576	0.795647	-5.63788	1.72157e-08	1.2503e-06	CKLF
11.0089	3.27296	0.422552	7.7457	9.50543e-15	4.61439e-12	FAM96B
7.41437	2.36897	0.708414	3.34405	0.000825652	0.00844818	HSF4
7.24151	1.04978	0.399626	2.62691	0.00861638	0.0489819	E2F4
7.93697	1.31805	0.45067	2.92464	0.0034486	0.0245813	TMEM208
1.62135	2.04501	0.680775	3.00395	0.00266499	0.0205351	C16orf86
2.73398	2.70888	0.75538	3.58612	0.00033564	0.00416448	TSNAXIP1
7.63777	1.49451	0.481352	3.10482	0.00190396	0.016122	CENPT
53.7893	-0.42948	0.163066	-2.63379	0.00844389	0.0482243	NFATC3
16.6413	0.76668	0.247107	3.10262	0.00191814	0.0162163	SLC7A6OS
0.778044	4.0435	1.14667	3.5263	0.000421412	0.00501212	AC126773.4
32.5735	-0.966762	0.265532	-3.64085	0.000271735	0.00356522	WWP2
2.55813	-2.90773	0.837454	-3.47211	0.000516386	0.00585841	DDX19B
11.6387	0.971276	0.339161	2.86376	0.00418649	0.0283617	CMTR2
1.10085	3.29795	1.07014	3.08178	0.00205769	0.0170691	CALB2
3.26472	1.69587	0.5979	2.83638	0.00456283	0.0301579	PKD1L3
180.306	-0.702031	0.171346	-4.09716	4.18258e-05	0.000809612	ZFHX3
4.26455	2.90457	0.986639	2.9439	0.00324105	0.0236524	AC009163.1
13.8509	1.85573	0.574152	3.23212	0.00122873	0.0115292	GABARAPL2
9.18946	1.25767	0.340275	3.69603	0.000218998	0.00301829	KARS
3.56695	4.36522	0.637416	6.84831	7.47251e-12	1.62171e-09	AC010528.1
1.26019	2.55969	0.869641	2.94338	0.00324649	0.0236524	AC009139.2
0.796992	3.00944	1.10968	2.71198	0.00668819	0.0404374	AC092718.8
149.329	-0.550244	0.173935	-3.16351	0.00155877	0.0137524	CMIP
77.64	-1.09784	0.234406	-4.68349	2.82025e-06	8.95441e-05	PLCG2
15.6433	1.4196	0.333471	4.25704	2.07154e-05	0.000460961	HSBP1
2.68072	-2.12482	0.749198	-2.83612	0.00456649	0.0301712	MLYCD
32.8659	-0.570101	0.196664	-2.89886	0.00374517	0.0262191	USP10
39.6256	2.71015	0.429807	6.30551	2.87246e-10	3.44079e-08	COX4I1
10.5632	1.66775	0.531545	3.13755	0.00170365	0.0147615	MAP1LC3B
1.13515	3.40319	0.98982	3.43819	0.000585606	0.00646093	CA5A
66.3095	1.27767	0.300966	4.24523	2.18372e-05	0.000478422	CYBA
5.12927	1.31498	0.397697	3.30649	0.00094474	0.00937473	SNAI3-AS1
5.31748	1.2815	0.34172	3.75015	0.00017673	0.00255297	SNAI3
4.90768	1.20207	0.456937	2.63071	0.00852073	0.0485407	APRT
3.46527	1.52823	0.52926	2.88749	0.00388328	0.0268496	TRAPPC2L
14.2076	-1.09645	0.368722	-2.97365	0.00294285	0.0219873	ACSF3
131.083	-1.19317	0.148731	-8.02237	1.03724e-15	6.17226e-13	ANKRD11
141.342	1.63898	0.424965	3.85673	0.000114913	0.00179796	RPL13
9.58643	1.07117	0.335803	3.18987	0.00142338	0.0128711	CHMP1A
12.9519	1.19205	0.333318	3.57633	0.000348457	0.00429679	CDK10
58.5455	-0.592366	0.169923	-3.48608	0.000490156	0.00562177	TCF25
1.33012	2.60206	0.963028	2.70196	0.00689326	0.0414877	DBNDD1
20.9463	2.05839	0.602605	3.41582	0.000635897	0.00689617	AC133919.2
3.55596	1.95808	0.47184	4.14988	3.32655e-05	0.000664122	AC015853.3
2.80748	1.45131	0.479766	3.02503	0.00248606	0.0195984	MRM3
3.42795	1.73107	0.540688	3.20161	0.00136664	0.0124989	TIMM22
214.704	-0.938961	0.209896	-4.47345	7.6966e-06	0.0002091	ABR
1.44451	3.74345	0.768695	4.86988	1.11668e-06	4.11989e-05	AC144836.1
51.5254	0.900921	0.223156	4.03717	5.40987e-05	0.00100398	YWHAE
20.5707	-1.40632	0.295188	-4.76416	1.89638e-06	6.44245e-05	SLC43A2
39.3624	-0.858525	0.179554	-4.78142	1.74058e-06	6.00159e-05	SMG6
9.06132	0.893257	0.335569	2.66192	0.00776968	0.0453855	TSR1
77.225	-0.77063	0.222376	-3.46544	0.000529355	0.00597614	PAFAH1B1
7.12931	-1.64306	0.51634	-3.18214	0.00146193	0.0131232	OR3A2
0.803494	3.48435	1.13678	3.0651	0.00217594	0.0178398	OR3A3
5.89313	2.83264	0.420854	6.73069	1.68861e-11	3.38584e-09	EMC6
9.29113	1.14435	0.314683	3.63653	0.00027634	0.00360848	ITGAE
2.3166	-2.65364	0.835857	-3.17475	0.00149966	0.0133664	ATP2A3
31.9176	-0.964648	0.216892	-4.4476	8.68341e-06	0.000228181	ZZEF1
33.0317	-0.626697	0.204866	-3.05906	0.00222031	0.018115	ANKFY1
5.23404	1.34555	0.360563	3.73181	0.000190109	0.00271015	MED11
17.6727	1.33079	0.386029	3.44737	0.000566065	0.00630567	CXCL16
7.03359	2.51003	0.422767	5.93715	2.90017e-09	2.60973e-07	PSMB6
7.30975	1.55473	0.413463	3.76027	0.000169728	0.00247704	RNF167
32.0213	1.96043	0.49744	3.94103	8.1132e-05	0.00137559	PFN1
10.6549	1.06523	0.334903	3.18072	0.00146909	0.0131628	SPAG7
16.4587	0.813465	0.25394	3.20338	0.00135825	0.0124655	RPAIN
4.94389	2.56779	0.49884	5.14753	2.63942e-07	1.26795e-05	C1QBP
3.69279	2.47211	0.4832	5.11612	3.11891e-07	1.43121e-05	TXNDC17
7.24515	1.49262	0.40802	3.65821	0.000253982	0.00337795	MED31
2.1054	4.60051	1.382	3.32888	0.000871946	0.00879431	SLC13A5
22.5307	-1.08036	0.396813	-2.72259	0.00647732	0.0393309	ALOX12-AS1
2.78159	-3.02631	0.735707	-4.11347	3.89761e-05	0.000760033	RNASEK
1.35467	3.03621	1.09474	2.77345	0.00554649	0.035024	CLEC10A
26.7308	1.24079	0.315967	3.92698	8.60208e-05	0.00144388	ACADVL
4.36543	1.16798	0.437956	2.66688	0.00765598	0.0448349	DVL2
5.10406	1.56808	0.369775	4.24065	2.22876e-05	0.000485407	ELP5
9.98021	2.18614	0.497058	4.39817	1.0917e-05	0.000275493	EIF5A
12.2349	1.42001	0.349896	4.05839	4.94131e-05	0.000932982	GPS2
17.2139	1.83741	0.419897	4.37585	1.20958e-05	0.00030031	CD68
7.27373	1.0905	0.348978	3.12484	0.00177903	0.0152499	MPDU1
1.9353	3.68003	0.853612	4.31113	1.62421e-05	0.000382253	SOX15
5.5989	1.41254	0.481489	2.93368	0.00334967	0.024078	FXR2
25.1046	1.55686	0.217845	7.14664	8.89285e-13	2.52379e-10	SAT2
13.7355	4.32062	0.763196	5.66122	1.50299e-08	1.11348e-06	ATP1B2
12.4481	2.23345	0.439894	5.07725	3.82934e-07	1.71041e-05	NAA38
4.67833	2.18174	0.424621	5.13809	2.77549e-07	1.31281e-05	RANGRF
10.5683	2.38046	0.618873	3.84645	0.000119842	0.00186088	MYH10
58.597	-0.491942	0.146744	-3.35239	0.000801185	0.00825929	STX8
4.23609	1.43233	0.493808	2.90057	0.00372482	0.0260986	AC005695.2
1.03742	2.04165	0.726644	2.8097	0.00495884	0.0320293	AC005304.3
3.92251	-3.7792	1.07472	-3.51644	0.000437378	0.00515318	CDRT4
6.06403	-4.42578	0.897686	-4.9302	8.2144e-07	3.20362e-05	TVP23C
37.345	2.57547	0.47279	5.44738	5.11158e-08	3.25373e-06	UBB
5.4639	1.41784	0.42437	3.34104	0.00083464	0.00850171	LRRC75A
32.8604	1.0734	0.407114	2.6366	0.00837411	0.0479445	AC098850.3
9.87205	2.265	0.801781	2.82496	0.00472866	0.0309764	RASD1
7.8944	2.48509	0.475123	5.23041	1.69138e-07	8.59528e-06	SMCR5
3.60438	1.70377	0.528662	3.22279	0.00126948	0.0118333	DRC3
16.32	2.73985	0.512101	5.35021	8.78502e-08	5.08895e-06	SLC47A1
5.26891	1.5568	0.41524	3.74915	0.000177437	0.00255954	TMEM11
3.92807	4.00341	0.798469	5.01385	5.33507e-07	2.24455e-05	C17orf51
23.0424	-1.35253	0.286749	-4.71677	2.39615e-06	7.83719e-05	KSR1
10.5889	1.38393	0.400874	3.45227	0.000555882	0.0062223	IFT20
5.22966	1.62713	0.444011	3.66461	0.000247717	0.00332821	POLDIP2
4.31524	1.3673	0.417295	3.27658	0.00105072	0.0102283	TMEM199
4.66879	2.96103	0.558013	5.30637	1.1183e-07	6.21367e-06	AC005726.5
9.71704	1.53704	0.3194	4.81228	1.49221e-06	5.27334e-05	SDF2
1.37092	2.04145	0.73631	2.77255	0.00556196	0.0350707	NEK8
3.73612	1.83245	0.486246	3.76856	0.000164191	0.00240766	ERAL1
14.7094	-2.19076	0.479186	-4.57184	4.83466e-06	0.000142737	MYO18A
71.3349	-0.458809	0.157961	-2.90458	0.00367749	0.0258433	TAOK1
51.8944	1.34118	0.294686	4.55122	5.33367e-06	0.000154217	ABHD15-AS1
2.28169	1.47637	0.534669	2.76128	0.00575757	0.0360522	AC104984.3
47.682	0.554467	0.173392	3.19777	0.00138497	0.0126408	CRLF3
15.1864	0.98112	0.222923	4.40116	1.07673e-05	0.00027321	TEFM
6.45547	2.5444	0.619674	4.10602	4.02531e-05	0.00078163	COPRS
2.50199	2.55373	0.562934	4.53647	5.72024e-06	0.000163853	AC116407.2
9.09494	2.26737	0.64794	3.49935	0.000466388	0.00539387	ASIC2
7.40469	1.56527	0.331272	4.72502	2.3009e-06	7.60278e-05	ZNF830
17.1439	-2.29785	0.709991	-3.23645	0.00121028	0.0114004	RFFL
6.188	1.44955	0.540268	2.68302	0.00729603	0.0431932	LINC02001
4.55606	1.67536	0.561985	2.98115	0.00287171	0.021631	AC015849.3
18.1332	-0.872627	0.231886	-3.76318	0.000167768	0.00245232	MLLT6
5.16654	1.74129	0.434222	4.01014	6.06826e-05	0.0010971	CISD3
42.3375	1.46575	0.526944	2.7816	0.00540921	0.0343106	RPL23
2.15743	2.15296	0.742944	2.89788	0.00375697	0.0262333	LINC00672
57.5363	1.5909	0.377529	4.21397	2.50919e-05	0.000532646	RPL19
40.3778	-0.69809	0.266089	-2.62352	0.00870262	0.0492833	FBXL20
4.64322	2.42688	0.795278	3.05161	0.00227619	0.0184404	NEUROD2
7.76534	2.91657	0.45421	6.4212	1.35201e-10	1.86124e-08	MIEN1
3.90762	2.20289	0.734567	2.99889	0.00270963	0.0207836	NR1D1
9.23558	2.13545	0.759189	2.8128	0.0049112	0.0318666	RAPGEFL1
3.17446	-3.1448	0.869451	-3.61699	0.000298044	0.00381542	SMARCE1
9.59773	2.21262	0.345945	6.39588	1.59628e-10	2.11846e-08	KRT10
2.21613	3.33454	0.799154	4.17258	3.01164e-05	0.000615984	KRT17
80.1553	2.25827	0.442646	5.10175	3.36523e-07	1.5328e-05	EIF1
1.56525	3.68156	1.17345	3.13737	0.00170469	0.0147636	HAP1
34.1116	0.566831	0.174549	3.24741	0.00116461	0.0110968	DNAJC7
7.1577	1.83012	0.347372	5.26849	1.3755e-07	7.22499e-06	NKIRAS2
24.6327	1.67529	0.226041	7.41144	1.2494e-13	4.51914e-11	KAT2A
0.742111	2.37	0.833716	2.84269	0.00447343	0.0297267	HCRT
1.60118	1.95702	0.664786	2.94384	0.00324171	0.0236524	HSD17B1
5.56347	1.33929	0.463815	2.88754	0.00388265	0.0268496	COASY
8.77838	1.57877	0.494981	3.18956	0.0014249	0.0128786	TUBG2
4.28936	2.12062	0.652307	3.25095	0.00115019	0.0109879	COA3
1.52827	2.54076	0.839202	3.02759	0.00246511	0.0194874	CNTD1
29.7094	2.26504	0.531986	4.2577	2.06537e-05	0.000460603	RPL27
2.20403	1.68786	0.535056	3.15454	0.0016075	0.0141006	VAT1
0.686648	3.17816	1.07215	2.96428	0.00303393	0.0224767	ARL4D
8.7231	1.19911	0.339103	3.53613	0.000406034	0.00485246	DUSP3
4.34333	1.49148	0.435645	3.42362	0.000617923	0.00674088	G6PC3
8.77737	1.05395	0.30352	3.47242	0.000515782	0.00585561	TMUB2
8.78129	2.47706	0.763877	3.24275	0.00118381	0.0112276	RUNDC3A
11.145	1.30835	0.332837	3.93091	8.46249e-05	0.00142434	SLC25A39
21.7548	0.958499	0.279259	3.43229	0.000598512	0.00657188	GRN
1.5974	3.97394	1.1482	3.46101	0.000538162	0.00606073	HIGD1B
13.8285	-0.984871	0.326257	-3.0187	0.00253863	0.0198433	EFTUD2
36.3869	2.78114	0.747485	3.72066	0.000198703	0.00280508	GFAP
37.9201	0.936457	0.227382	4.11843	3.8147e-05	0.000746233	NMT1
5.94392	1.55938	0.425783	3.66238	0.000249882	0.00334406	HEXIM1
2.08577	3.61214	0.702982	5.13832	2.77207e-07	1.31281e-05	AC091132.5
156.697	-0.651059	0.109908	-5.92365	3.14864e-09	2.79245e-07	KANSL1
0.773554	3.24771	1.09477	2.96658	0.00301135	0.0223453	WNT3
6.63701	1.45312	0.486874	2.98459	0.00283954	0.0214237	AC005670.2
3.32695	2.10367	0.530727	3.96376	7.37777e-05	0.00128211	PNPO
19.2988	1.37423	0.216936	6.33473	2.37758e-10	2.90458e-08	CDK5RAP3
22.0153	0.943717	0.201042	4.69414	2.67734e-06	8.61935e-05	CALCOCO2
12.789	3.02269	0.495604	6.09899	1.06739e-09	1.10619e-07	ATP5MC1
6.87651	1.84927	0.48343	3.8253	0.000130611	0.00199452	PHB
0.792661	3.20215	1.18956	2.69189	0.0071049	0.0424155	NXPH3
8.18911	1.6496	0.349822	4.71553	2.41087e-06	7.87137e-05	SLC35B1
3.33613	2.84873	0.763625	3.73053	0.000191076	0.00271974	TAC4
7.88715	1.77358	0.341667	5.19095	2.09219e-07	1.03749e-05	MRPL27
2.33055	1.91219	0.546467	3.49919	0.000466668	0.00539387	AC005921.2
2.54514	-3.16912	0.819552	-3.86689	0.000110232	0.00174246	NME2
13.9567	2.19963	0.541488	4.06219	4.86138e-05	0.000918848	TOM1L1
0.619037	2.8525	1.06309	2.68322	0.00729174	0.0431816	AC015912.3
5.33051	-2.95559	0.696554	-4.24317	2.20387e-05	0.000481692	SRSF1
10.2362	1.85361	0.618758	2.9957	0.00273814	0.0209066	DYNLL2
4.24458	2.10141	0.494394	4.25047	2.13321e-05	0.000469039	SUPT4H1
13.1842	0.939642	0.303306	3.098	0.00194832	0.0163888	PTRH2
13.2074	-0.944911	0.349985	-2.69987	0.00693675	0.041668	RPS6KB1
17.2198	-0.730159	0.277824	-2.62813	0.00858548	0.0488665	PPM1D
1.67603	1.91064	0.674091	2.8344	0.00459121	0.0302896	AC005884.1
5.37773	3.7037	0.823481	4.49761	6.87207e-06	0.000189774	NACA2
58.4209	-0.512491	0.163372	-3.13695	0.00170713	0.0147778	MED13
3.28201	2.97981	0.831869	3.58206	0.000340896	0.00422331	EFCAB3
37.7293	-0.863342	0.171475	-5.0348	4.78341e-07	2.0665e-05	TLK2
17.3033	-1.33404	0.434281	-3.07183	0.0021275	0.0175127	MRC2
38.0038	-0.817935	0.200175	-4.0861	4.38676e-05	0.000842067	MAP3K3
7.09618	-3.72117	0.802075	-4.63942	3.49384e-06	0.000107416	STRADA
24.1167	1.99017	0.288912	6.88847	5.63946e-12	1.28433e-09	SNHG25
19.946	-1.31999	0.485869	-2.71676	0.00659244	0.0399247	PECAM1
61.6721	-0.564901	0.168323	-3.35605	0.000790656	0.00817356	SMURF2
2.48229	2.36978	0.747107	3.17194	0.00151422	0.0134551	AC103810.2
1.13299	3.6478	1.00204	3.64038	0.000272234	0.00356922	AC004805.1
235.525	-0.814389	0.291103	-2.79759	0.00514849	0.0329886	PRKCA
15.687	1.86225	0.447253	4.16376	3.13048e-05	0.000635676	PRKCA-AS1
89.1078	-0.597304	0.192613	-3.10106	0.00192831	0.0162799	BPTF
1.59384	2.38069	0.858479	2.77315	0.0055516	0.035024	C17orf58
27.5828	1.00217	0.283611	3.53362	0.000409917	0.00489117	PRKAR1A
91.1965	-0.671121	0.222946	-3.01023	0.00261046	0.0202078	SLC39A11
59.4595	2.73076	0.511259	5.34126	9.23031e-08	5.27157e-06	RPL38
11.7283	1.7911	0.253749	7.05854	1.68263e-12	4.31103e-10	NAT9
9.13938	1.76895	0.366192	4.83067	1.36075e-06	4.86469e-05	ATP5PD
12.5291	1.27028	0.31649	4.01365	5.97874e-05	0.0010834	NT5C
8.56243	2.00585	0.380317	5.27416	1.33367e-07	7.06957e-06	MRPS7
7.47207	1.40471	0.378873	3.70761	0.000209227	0.00292446	MIF4GD
48.9883	2.42832	0.314054	7.73219	1.05708e-14	4.99999e-12	AC011933.4
6.44115	1.37327	0.347241	3.95482	7.65924e-05	0.001318	TSEN54
27.1442	-1.03171	0.315248	-3.27268	0.00106531	0.0103213	MYO15B
57.8063	1.76732	0.335194	5.27254	1.34545e-07	7.11163e-06	H3F3B
4.49727	2.62917	0.799779	3.28737	0.00101126	0.00993863	TRIM47
1.76971	1.96841	0.651233	3.02259	0.0025062	0.0196955	SPHK1
39.6307	1.0563	0.217555	4.85532	1.20193e-06	4.39049e-05	SRSF2
2.55765	3.6565	1.02988	3.55041	0.000384631	0.00463266	MGAT5B
21.2739	1.77693	0.339684	5.23112	1.68488e-07	8.58593e-06	SYNGR2
60.9162	-1.01576	0.309762	-3.27915	0.00104119	0.0101623	CYTH1
38.3149	-0.805606	0.201899	-3.99015	6.60324e-05	0.0011767	TIMP2
11.4408	3.04532	0.774496	3.932	8.42428e-05	0.0014218	RBFOX3
87.9238	-1.37072	0.296992	-4.61534	3.92453e-06	0.000118983	RNF213
6.85049	1.38154	0.376481	3.66962	0.000242907	0.00328031	ENDOV
39.7335	-0.843446	0.2739	-3.0794	0.00207419	0.0171735	RPTOR
16.3822	1.80863	0.369473	4.89516	9.82258e-07	3.69037e-05	NDUFAF8
41.3494	1.77496	0.34331	5.17015	2.33903e-07	1.15369e-05	ACTG1
5.5405	1.22932	0.450915	2.72627	0.00640548	0.0390442	OXLD1
2.28497	2.09038	0.653845	3.19706	0.00138836	0.0126537	AC139530.1
9.47397	1.35649	0.409248	3.31459	0.000917763	0.0091662	MCRIP1
20.6569	0.76763	0.260929	2.94191	0.00326192	0.0237109	P4HB
15.2009	1.13619	0.307912	3.68998	0.000224274	0.00307597	ARHGDIA
11.7563	2.74893	0.527303	5.21319	1.85616e-07	9.2793e-06	ANAPC11
4.00526	2.74582	0.625463	4.39006	1.1332e-05	0.000283967	PCYT2
8.76783	0.965768	0.342052	2.82345	0.00475097	0.0310895	SIRT7
1.7528	3.94288	0.778259	5.06629	4.05646e-07	1.78591e-05	PYCR1
7.3366	2.0103	0.52317	3.84254	0.000121766	0.00188441	CENPX
7.77671	2.84315	0.463892	6.12891	8.84858e-10	9.22202e-08	DCXR
8.97211	1.46985	0.400018	3.67446	0.000238355	0.00323781	GPS1
25.6756	0.882728	0.281534	3.13543	0.00171603	0.014827	CYBC1
26.206	-0.845636	0.315011	-2.68447	0.00726451	0.0430895	TBCD
1.17286	3.60208	1.12749	3.19479	0.00139935	0.0127287	AP005328.1
62.1392	-0.770945	0.2522	-3.05687	0.00223659	0.0182156	SMCHD1
48.8268	-0.927816	0.245828	-3.77425	0.000160487	0.00236273	LPIN2
2.24763	2.3026	0.589199	3.90802	9.30545e-05	0.00153291	AP005329.2
6.86482	1.30736	0.464144	2.81671	0.00485185	0.0315515	MYL12A
10.8738	1.06316	0.315254	3.37238	0.000745205	0.00779739	MYL12B
51.7769	1.82838	0.63191	2.89343	0.00381062	0.0264763	DLGAP1
102.171	-0.66985	0.190632	-3.51383	0.000441696	0.00518978	L3MBTL4
6.4826	2.07652	0.415404	4.9988	5.76875e-07	2.38601e-05	AP001021.2
53.7931	-1.23157	0.349979	-3.51898	0.000433206	0.00511938	PTPRM
45.9869	-1.01914	0.356366	-2.85981	0.00423898	0.0286329	CEP192
433.418	-1.05006	0.206922	-5.07468	3.88158e-07	1.72955e-05	LDLRAD4
45.0266	0.872146	0.174504	4.99784	5.79749e-07	2.3872e-05	RNMT
1.57182	2.62273	0.955546	2.74474	0.0060559	0.0374322	ANKRD30B
1.56524	3.50931	0.830995	4.22302	2.41046e-05	0.000515246	AP006565.1
10.1854	1.08205	0.332544	3.25384	0.00113854	0.0108992	SNRPD1
6.6904	2.46395	0.713417	3.45372	0.000552907	0.00620406	AQP4
17.5605	-0.751242	0.259244	-2.89782	0.00375766	0.0262333	RNF138
41.2398	-0.677965	0.170705	-3.97155	7.14055e-05	0.00125211	GALNT1
17.737	3.26871	0.751324	4.3506	1.35763e-05	0.000330397	CELF4
5.30003	3.4485	0.858178	4.0184	5.85952e-05	0.00106598	RIT2
8.35893	1.93789	0.611777	3.16765	0.00153678	0.0136162	SYT4
2.13344	3.32013	0.758127	4.37939	1.19012e-05	0.000296278	SLC14A1
13.0878	1.30039	0.495649	2.62361	0.00870042	0.0492833	ATP5F1A
1.43895	2.68748	0.915958	2.93406	0.00334555	0.0240699	AC044840.1
4.863	1.57492	0.586831	2.68377	0.00727972	0.0431381	AC091551.1
16.0032	-1.17126	0.370639	-3.16012	0.00157707	0.0138931	SMAD4
25.4686	-1.14354	0.336924	-3.39406	0.000688644	0.00734726	MBD2
4.07745	1.7165	0.50736	3.38321	0.000716439	0.00757373	TCF4-AS1
5.50453	2.3494	0.732658	3.20669	0.00134273	0.0123538	ST8SIA3
12.7874	1.65001	0.547103	3.01591	0.00256209	0.019936	NARS
26.7029	1.4449	0.226788	6.37117	1.87587e-10	2.43691e-08	ATP8B1
45.9744	1.03675	0.313308	3.30905	0.00093612	0.0093042	KIAA1468
9.39805	2.60614	0.62459	4.17256	3.01197e-05	0.000615984	DOK6
58.5056	-1.14148	0.311316	-3.66661	0.000245787	0.00331145	RTTN
0.768657	4.23079	1.0951	3.8634	0.00011182	0.00175852	GTSCR1
6.17148	2.41443	0.681027	3.54527	0.000392212	0.00471651	CBLN2
4.25996	1.73008	0.626968	2.75944	0.00579004	0.0361871	NETO1
4.55035	1.28237	0.434238	2.95315	0.00314548	0.023099	LINC00909
70.4905	-0.671809	0.176022	-3.81661	0.000135297	0.0020508	ZNF407
24.9032	-1.12449	0.291772	-3.85399	0.000116208	0.0018107	ZNF516
22.321	-0.761788	0.251448	-3.0296	0.00244874	0.0194037	ZNF236
1.33689	2.90788	1.10039	2.64259	0.00822752	0.0473403	LINC01896
78.6507	-0.60657	0.175725	-3.45181	0.000556847	0.00622933	ATP9B
9.56962	-1.28554	0.379815	-3.38464	0.000712715	0.00756036	NFATC1
2.37114	2.45423	0.71504	3.4323	0.000598493	0.00657188	TMEM74B
4.23968	2.41585	0.908763	2.65839	0.00785141	0.0457325	SNPH
2.80178	-3.31305	0.981721	-3.37473	0.000738876	0.00775814	FKBP1A
2.93111	-2.15802	0.710429	-3.03762	0.00238452	0.0190999	AL117335.1
1.57307	2.42633	0.711827	3.40859	0.000653	0.00702384	AL049650.1
5.46426	2.19367	0.610951	3.59058	0.000329941	0.0041173	IDH3B
9.07146	2.06189	0.399932	5.15562	2.528e-07	1.23697e-05	MRPS26
9.7733	1.54564	0.492008	3.14149	0.00168088	0.0146053	DDRGK1
0.890042	2.97941	1.10536	2.69542	0.00702996	0.0420771	SPEF1
1.86442	3.02303	0.770433	3.92381	8.71584e-05	0.00145635	AL353194.1
52.3726	2.0723	0.636042	3.25812	0.00112154	0.0107702	PRNP
32.3971	-0.798471	0.278495	-2.86709	0.00414268	0.0281681	RASSF2
46.0283	-0.621086	0.179117	-3.46748	0.000525358	0.00594922	SLC23A2
43.8296	-0.667586	0.251177	-2.65783	0.00786446	0.0457941	GPCPD1
10.2936	3.93572	0.827592	4.75563	1.97831e-06	6.69612e-05	SNAP25-AS1
56.9524	1.86684	0.156384	11.9375	7.54172e-33	1.39122e-28	ESF1
51.2613	-0.876692	0.206554	-4.24438	2.19197e-05	0.000479659	KIF16B
11.4276	1.59252	0.278677	5.7146	1.09964e-08	8.52315e-07	SNRPB2
13.7877	3.25556	0.815623	3.9915	6.56566e-05	0.00117134	PCSK2
19.5536	1.76636	0.537854	3.28409	0.00102313	0.0100228	DSTN
58.614	-0.773971	0.225744	-3.42853	0.000606869	0.00664386	RIN2
67.899	-0.560014	0.141357	-3.96171	7.4416e-05	0.00128776	RALGAPA2
45.837	-0.608878	0.178536	-3.4104	0.000648668	0.00699356	XRN2
2.43123	1.83599	0.628724	2.92018	0.00349834	0.0248303	NXT1
106.304	2.49187	0.498578	4.99796	5.79405e-07	2.3872e-05	CST3
249.645	-1.17913	0.428993	-2.7486	0.00598506	0.0371489	SYNDIG1
35.0656	-0.656226	0.223491	-2.93625	0.00332209	0.0239755	BCL2L1
2.55049	1.3583	0.516865	2.62795	0.00859003	0.0488674	PDRG1
0.772872	2.63872	0.888659	2.96933	0.00298448	0.0222322	CCM2L
3.26353	1.67321	0.491147	3.40674	0.000657437	0.00705922	AL035071.2
28.9628	1.13976	0.232606	4.89993	9.58699e-07	3.63892e-05	EIF2S2
1.74775	2.72028	0.681389	3.99226	6.54464e-05	0.00116872	ASIP
18.4603	2.72158	0.428263	6.35492	2.08536e-10	2.6172e-08	DYNLRB1
9.45042	0.970887	0.314214	3.08989	0.0020023	0.0166907	GSS
20.0933	-0.942685	0.25457	-3.70304	0.000213029	0.00296361	MMP24OS
19.1188	2.08105	0.267243	7.78712	6.85562e-15	3.51293e-12	MMP24
5.04566	2.89128	0.52418	5.51582	3.47154e-08	2.32584e-06	ROMO1
8.59946	2.17544	0.461154	4.71739	2.38886e-06	7.82723e-05	SCAND1
2.40682	2.00685	0.61147	3.28201	0.00103069	0.0100748	CNBD2
6.5715	1.56829	0.378678	4.14149	3.45051e-05	0.00068664	RAB5IF
24.3885	-0.962453	0.342382	-2.81105	0.00493796	0.0319522	SOGA1
30.415	1.31405	0.42816	3.06907	0.00214723	0.0176515	MAFB
16.1	2.57571	0.866298	2.97324	0.00294677	0.0219988	PTPRT
2.34841	1.91538	0.694132	2.75939	0.00579088	0.0361871	TOX2
29.9744	1.46912	0.530728	2.76812	0.00563802	0.0354601	YWHAB
2.53326	1.92711	0.622673	3.09491	0.00196874	0.0165004	TOMM34
1.3005	2.61992	0.901449	2.90634	0.00365684	0.0257309	KCNS1
9.82968	5.1916	0.876407	5.92373	3.14716e-09	2.79245e-07	SDC4
14.9029	1.28581	0.359922	3.57245	0.000353652	0.00433298	CTSA
10.9594	2.1115	0.722163	2.92385	0.0034573	0.0246148	SLC12A5
3.66904	2.57155	0.544754	4.72058	2.35177e-06	7.73317e-05	AL133227.1
137.892	-1.03032	0.213595	-4.82369	1.40925e-06	5.01863e-05	PREX1
13.7095	-1.01386	0.319369	-3.17457	0.00150056	0.0133664	SLC9A8
55.2798	1.09861	0.355263	3.09239	0.00198554	0.0165809	CEBPB
1.15143	2.44076	0.919285	2.65507	0.00792931	0.0460554	LINC01429
5.81452	1.93771	0.636084	3.04631	0.00231669	0.0186772	PFDN4
10.1179	-5.14742	0.92016	-5.59405	2.21838e-08	1.56193e-06	STX16
100.243	1.54754	0.347695	4.45085	8.55306e-06	0.000225398	GNAS
11.7948	0.732194	0.275803	2.65477	0.00793615	0.0460806	NELFCD
37.1397	1.64657	0.355989	4.62533	3.74002e-06	0.000114037	ATP5F1E
12.5075	1.99519	0.51439	3.87875	0.000104993	0.00168272	FAM217B
4.58161	1.6516	0.522039	3.16375	0.00155752	0.0137524	PPP1R3D
102.046	-1.13532	0.212191	-5.35049	8.77155e-08	5.08895e-06	MIR646HG
11.168	-1.30215	0.349192	-3.72902	0.000192227	0.00273401	TAF4
19.4928	1.28804	0.339539	3.79351	0.000148534	0.00221504	PSMA7
1.25652	3.71247	0.858641	4.32365	1.53465e-05	0.000365759	HRH3
7.16147	2.27705	0.346349	6.57445	4.88339e-11	8.18945e-09	ADRM1
1.70167	2.9544	0.854012	3.45944	0.000541301	0.00608494	AL121832.2
3.24111	1.40893	0.491849	2.86455	0.00417597	0.028311	MRGBP
8.82251	1.48906	0.43537	3.42021	0.000625719	0.0068058	SLC17A9
9.97448	2.02782	0.423297	4.79054	1.66333e-06	5.76757e-05	EEF1A2
8.59325	2.04474	0.568742	3.5952	0.000324142	0.00406258	PPDPF
1.79291	-2.68016	0.881341	-3.041	0.00235792	0.0189438	ZGPAT
52.281	-0.661487	0.23217	-2.84915	0.00438369	0.0292886	DNAJC5
7.88651	1.64298	0.582141	2.82231	0.00476797	0.0311288	TCEA2
4.32304	2.05471	0.507241	4.05075	5.10529e-05	0.000958059	MADCAM1
1.18773	2.50287	0.843456	2.9674	0.00300329	0.0223124	AC005775.1
28.9059	2.05662	0.474313	4.336	1.45101e-05	0.000348907	BSG
4.79887	2.15562	0.707572	3.0465	0.00231522	0.0186772	CFD
3.91764	1.69129	0.440011	3.84374	0.000121173	0.00187681	WDR18
8.18025	1.44757	0.295661	4.89605	9.77803e-07	3.68113e-05	POLR2E
22.3303	2.0152	0.428202	4.7062	2.52381e-06	8.19661e-05	GPX4
15.2872	2.26726	0.499434	4.53966	5.63462e-06	0.000161651	ATP5F1D
4.07104	2.75611	0.741096	3.71896	0.000200046	0.00281698	C19orf24
25.0577	1.63353	0.321929	5.07421	3.89115e-07	1.72964e-05	MUM1
11.5778	1.564	0.450078	3.47496	0.000510931	0.00581081	NDUFS7
75.0583	1.5171	0.39563	3.83465	0.000125746	0.00193302	RPS15
1.9993	3.33354	0.878089	3.79636	0.000146838	0.00220043	PLK5
2.83496	1.72452	0.567564	3.03845	0.00237795	0.0190639	AC012615.1
9.78588	-1.08063	0.385306	-2.80459	0.00503801	0.0324611	CSNK1G2
5.83158	0.936917	0.353966	2.64692	0.00812297	0.0468797	MKNK2
9.60037	-0.869955	0.330057	-2.63577	0.00839465	0.0480025	DOT1L
7.86159	1.51117	0.325034	4.64925	3.33151e-06	0.000102635	PLEKHJ1
4.42181	-4.00179	0.805256	-4.96958	6.70973e-07	2.72751e-05	OAZ1
9.70579	1.24469	0.323418	3.84856	0.000118814	0.00184647	LSM7
8.65939	2.23492	0.581921	3.84059	0.00012274	0.0018963	TIMM13
0.576103	3.33134	1.10401	3.0175	0.00254869	0.0198714	TLE6
2.18149	2.28084	0.761439	2.99543	0.00274055	0.0209132	TLE2
12.2018	2.62693	0.541249	4.85346	1.21329e-06	4.4145e-05	AES
58.4013	-0.701923	0.218188	-3.21705	0.00129516	0.0120119	NFIC
0.617365	3.27115	1.0145	3.2244	0.00126236	0.0117908	SMIM24
4.08046	2.13414	0.808573	2.63938	0.00830568	0.0476711	MATK
24.6784	1.04599	0.290869	3.59608	0.000323051	0.00405396	EEF2
7.87844	1.92985	0.304639	6.33487	2.37537e-10	2.90458e-08	SIRT6
21.1743	1.78558	0.362103	4.93115	8.17461e-07	3.20239e-05	EBI3
1.00448	3.36584	1.24348	2.7068	0.0067935	0.040991	SHD
5.43184	2.33268	0.816287	2.85767	0.00426762	0.0287768	FSD1
7.80955	1.14739	0.415528	2.76129	0.0057574	0.0360522	UBXN6
19.968	1.49947	0.257687	5.81894	5.92224e-09	4.86654e-07	MYDGF
24.4389	-0.863086	0.204014	-4.23053	2.33142e-05	0.000502427	SAFB
48.9015	2.54553	0.395756	6.43207	1.25875e-10	1.76517e-08	RPL36
9.54188	3.31828	0.533336	6.22175	4.91642e-10	5.4731e-08	C19orf70
3.53942	1.86828	0.510054	3.66291	0.000249368	0.00334066	ALKBH7
17.7536	1.92042	0.579495	3.31396	0.000919857	0.00917718	TUBB4A
2.32571	3.77192	0.956466	3.9436	8.02663e-05	0.0013631	PRR36
2.38618	2.69929	0.812253	3.32321	0.000889883	0.00893127	TGFBR3L
2.14477	2.34246	0.665115	3.52188	0.000428496	0.00507673	SNAPC2
3.98578	2.49465	0.85994	2.90096	0.00372027	0.0260843	CTXN1
52.7252	2.29679	0.368299	6.2362	4.48318e-10	5.0737e-08	RPS28
10.7315	1.33926	0.432853	3.09403	0.00197455	0.0165265	RAB11B
3.92157	1.65665	0.546295	3.03251	0.00242525	0.0192922	ZNF559-ZNF177
14.5009	3.06958	0.339745	9.03495	1.64076e-19	2.16804e-16	UBL5
12.5734	1.69626	0.615472	2.75603	0.0058507	0.0364745	PIN1
2.43829	2.16528	0.682788	3.17123	0.00151793	0.0134751	COL5A3
13.2499	-1.23562	0.463485	-2.66594	0.00767741	0.0449461	DNMT1
6.37762	1.69597	0.374866	4.52419	6.06259e-06	0.000171532	MRPL4
2.5799	4.06069	0.696729	5.82822	5.60221e-09	4.65514e-07	AC011511.1
23.796	0.865249	0.258146	3.35178	0.000802949	0.00827024	CDC37
3.74536	1.99821	0.698557	2.86049	0.00422991	0.0286009	CDKN2D
13.0295	1.27681	0.406411	3.14166	0.0016799	0.0146053	QTRT1
64.345	-0.732866	0.222886	-3.28807	0.00100877	0.00991935	DNM2
2.67865	2.21015	0.550195	4.01703	5.89357e-05	0.00107112	TMED1
5.48106	1.07929	0.4089	2.63951	0.00830269	0.0476711	YIPF2
7.43375	1.88176	0.53983	3.48583	0.000490615	0.00562177	PLPPR2
2.21772	1.54703	0.584162	2.64829	0.00809005	0.0467681	SWSAP1
12.9057	1.0536	0.359857	2.92782	0.00341345	0.0243778	PRKCSH
4.50048	1.811	0.427991	4.23141	2.32236e-05	0.000501646	ELOF1
11.9635	-0.846353	0.312669	-2.70686	0.00679225	0.040991	ZNF69
4.411	1.23198	0.463979	2.65525	0.00792496	0.0460446	WDR83
6.63763	1.55957	0.304621	5.11971	3.06007e-07	1.41476e-05	DHPS
17.3919	1.08603	0.310954	3.49257	0.000478392	0.00551212	TRIR
5.66431	4.73239	0.924815	5.11712	3.10234e-07	1.42715e-05	ASNA1
18.4	1.40296	0.285367	4.91633	8.8181e-07	3.39598e-05	HOOK2
43.8287	2.59433	0.356771	7.27171	3.5497e-13	1.12899e-10	CALR
5.66148	2.8938	0.537446	5.38434	7.27095e-08	4.34069e-06	AC092069.1
16.1397	0.951423	0.283115	3.36055	0.000777865	0.00807046	RAD23A
9.84734	3.09231	0.341693	9.04997	1.43012e-19	2.16804e-16	GADD45GIP1
24.1065	1.12477	0.306374	3.67124	0.000241374	0.00326679	TRMT1
7.77404	1.50789	0.321779	4.68609	2.78476e-06	8.88506e-05	STX10
17.8996	2.46381	0.439311	5.60835	2.04266e-08	1.44927e-06	C19orf53
2.88468	1.89863	0.615646	3.08396	0.00204262	0.0169884	IL27RA
1.70526	2.58544	0.823978	3.13775	0.0017025	0.0147585	MISP3
12.7621	1.59559	0.326969	4.87995	1.06114e-06	3.96253e-05	DNAJB1
16.0711	1.03071	0.388558	2.65265	0.00798633	0.0463137	TECR
11.7978	2.29176	0.477978	4.7947	1.62922e-06	5.6706e-05	NDUFB7
3.75153	3.07038	0.568038	5.40523	6.47235e-08	3.97985e-06	SLC1A6
3.233	1.54395	0.574288	2.68846	0.00717817	0.0427699	ILVBL
45.7792	-0.746385	0.181056	-4.1224	3.74953e-05	0.000735825	BRD4
15.4941	-0.955346	0.318979	-2.99501	0.00274435	0.0209185	TPM4
5.35332	1.68903	0.515691	3.27528	0.00105559	0.01026	FAM32A
3.97054	-3.78011	0.999848	-3.78069	0.000156394	0.0023149	SMIM7
83.9533	-0.616246	0.208837	-2.95084	0.0031691	0.023217	MYO9B
2.04801	2.00232	0.541461	3.698	0.000217308	0.00300051	OCEL1
3.74225	1.54392	0.461742	3.34368	0.000826758	0.00845411	USHBP1
4.44925	1.76549	0.573824	3.07671	0.00209295	0.0172901	MRPL34
24.2053	1.83564	0.43163	4.25282	2.11099e-05	0.000467484	BST2
1.2547	3.71426	0.859709	4.32037	1.5577e-05	0.000369343	FAM129C
4.79919	-1.65556	0.629344	-2.63062	0.00852297	0.0485407	RPL18A
4.77904	1.95378	0.474269	4.11956	3.79591e-05	0.000743345	CCDC124
8.60823	1.24097	0.363141	3.41731	0.000632432	0.00686263	LSM4
14.5061	2.06261	0.588497	3.50488	0.000456809	0.00531321	FKBP8
38.3378	2.1664	0.48951	4.42565	9.61544e-06	0.000249328	UBA52
15.672	3.57593	0.439592	8.13467	4.13062e-16	2.72134e-13	CRLF1
12.4265	1.04104	0.263479	3.95114	7.77803e-05	0.00133099	COPE
3.86969	1.27033	0.41798	3.03922	0.00237193	0.0190239	ARMC6
2.82668	1.36625	0.511131	2.673	0.00751766	0.044151	RFXANK
3.29106	2.54522	0.952238	2.67289	0.00752016	0.0441516	HAPLN4
30.7086	-0.799945	0.263944	-3.03074	0.00243956	0.0193643	GATAD2A
3.55583	-2.82088	0.836807	-3.371	0.000748946	0.00783209	NDUFA13
5.6129	1.85345	0.699795	2.64857	0.00808341	0.0467444	YJEFN3
5.33882	-4.23668	0.902422	-4.69479	2.66882e-06	8.60694e-05	ZNF506
5.76782	-1.80732	0.565238	-3.19744	0.00138651	0.0126431	ZNF66
0.951733	2.67735	0.859208	3.11606	0.00183283	0.0156167	AC092329.3
7.20681	2.48151	0.548543	4.52381	6.07358e-06	0.000171576	UQCRFS1
2.5355	2.30459	0.68019	3.38816	0.000703632	0.00748121	WDR88
19.7761	1.22656	0.310736	3.94728	7.90454e-05	0.00135014	ZNF302
15.6647	1.91307	0.363144	5.26807	1.37865e-07	7.22499e-06	SCN1B
15.047	2.33648	0.847892	2.75564	0.00585776	0.0365061	LGI4
12.0681	1.6637	0.39226	4.24132	2.22211e-05	0.000484531	FXYD5
104.037	2.33733	0.598874	3.90287	9.50585e-05	0.00155918	HAMP
8.75349	2.37915	0.399439	5.95624	2.58107e-09	2.39279e-07	TMEM147
22.0028	2.6514	0.476125	5.56872	2.56619e-08	1.77298e-06	COX6B1
1.14778	2.6634	0.79915	3.33279	0.000859789	0.00870979	NPHS1
14.2333	2.53671	0.492798	5.14757	2.63877e-07	1.26795e-05	HCST
65.6562	2.42174	0.374583	6.46517	1.01188e-10	1.50534e-08	TYROBP
3.87791	2.65614	0.496179	5.35319	8.64181e-08	5.04479e-06	SDHAF1
3.75315	1.70136	0.579213	2.93737	0.00331008	0.0239455	ALKBH6
13.4002	2.69916	0.701991	3.84501	0.000120546	0.00187024	CLIP3
5.82714	2.10294	0.57299	3.67011	0.000242444	0.00327645	POLR2I
18.2851	2.26666	0.541221	4.18805	2.81357e-05	0.000586462	TBCB
8.8755	1.77002	0.425096	4.16381	3.1298e-05	0.000635676	CAPNS1
3.01358	2.85814	0.612498	4.66636	3.06578e-06	9.63087e-05	COX7A1
38.0135	1.98911	0.464755	4.27991	1.86969e-05	0.000424757	ZNF565
3.0855	1.29652	0.475963	2.72399	0.00644976	0.0391893	ZNF570
40.6749	-0.533405	0.20151	-2.64704	0.00812005	0.0468797	SIPA1L3
1.3785	2.25574	0.695402	3.2438	0.00117947	0.0112037	AC011479.1
7.72352	0.91652	0.302282	3.032	0.00242938	0.0193084	YIF1B
8.46785	1.00973	0.360273	2.80267	0.00506819	0.0325783	PSMD8
63.9088	-0.979367	0.296015	-3.3085	0.000937964	0.00931599	RYR1
14.6484	0.668098	0.241368	2.76797	0.00564068	0.0354648	EIF3K
5.77731	1.64183	0.4142	3.96386	7.37461e-05	0.00128211	ECH1
3.36824	2.83484	0.530709	5.34161	9.21233e-08	5.27157e-06	MRPS12
55.6389	2.39184	0.33806	7.0752	1.49234e-12	3.93274e-10	RPS16
1.40948	1.96546	0.690573	2.84612	0.00442554	0.0295034	EID2
10.4124	1.16205	0.29129	3.98933	6.62598e-05	0.00117755	PSMC4
2.50076	2.79248	0.823823	3.38967	0.000699779	0.00744883	SERTAD1
2.97776	1.5069	0.551036	2.73466	0.00624442	0.0382948	EXOSC5
4.93354	1.42658	0.450723	3.16508	0.00155039	0.0137029	DMAC2
100.217	1.51089	0.354455	4.26256	2.02097e-05	0.000451888	RPS19
16.9739	2.65948	0.425837	6.24529	4.23007e-10	4.90768e-08	RABAC1
2.20971	-2.90351	1.08334	-2.68016	0.00735878	0.0434531	ATP1A3
5.80897	1.81624	0.610526	2.97488	0.00293101	0.0219194	GSK3A
0.530395	3.27385	1.1765	2.78271	0.00539076	0.0342436	AC006486.1
2.1109	2.26744	0.654052	3.46676	0.000526769	0.00595744	PAFAH1B3
0.543464	2.93531	1.09295	2.68567	0.00723853	0.0430739	TEX101
10.4202	2.14192	0.390193	5.4894	4.03299e-08	2.67029e-06	ZNF428
3.81096	2.89408	0.582713	4.96656	6.81506e-07	2.75696e-05	AC243964.2
3.81294	1.72139	0.588523	2.92493	0.00344532	0.0245769	CEACAM19
8.56369	0.96691	0.3078	3.14136	0.00168167	0.0146053	TOMM40
270.453	2.7429	0.398676	6.88002	5.98425e-12	1.31418e-09	APOE
56.8699	3.55335	0.539189	6.59017	4.39311e-11	7.43484e-09	APOC1
16.0678	1.28453	0.281323	4.56601	4.97084e-06	0.000145782	CLPTM1
18.8107	3.14251	0.436266	7.20319	5.88193e-13	1.75006e-10	SNRPD2
7.6389	3.35554	0.899034	3.73238	0.000189677	0.00270609	HIF3A
32.6093	1.92395	0.681187	2.82441	0.00473685	0.031019	CALM3
9.67738	1.18568	0.42809	2.76969	0.00561097	0.0353382	SLC1A5
12.6854	2.40728	0.423001	5.69095	1.26333e-08	9.51211e-07	AP2S1
38.7449	-0.895586	0.298375	-3.00154	0.00268615	0.0206672	ARHGAP35
13.2573	2.65432	0.555841	4.77531	1.79426e-06	6.14113e-05	TMEM160
6.37293	-1.47725	0.496601	-2.97472	0.00293257	0.0219194	ZC3H4
2.58774	1.80021	0.666747	2.69999	0.00693416	0.0416659	BBC3
39.5192	1.8776	0.51219	3.66584	0.000246531	0.00331711	SELENOW
0.44695	3.23302	1.20851	2.67522	0.00746796	0.043915	SULT2A1
39.5009	1.38632	0.322908	4.29323	1.76093e-05	0.00040212	RPL18
2.76317	2.26586	0.534129	4.24216	2.21383e-05	0.000483296	DBP
9.88203	2.11083	0.715769	2.94904	0.00318765	0.0233343	CA11
12.708	0.837806	0.293611	2.85345	0.00432467	0.029039	NUCB1
387.763	1.18299	0.422314	2.8012	0.00509129	0.0326903	FTL
3.64694	1.38879	0.457507	3.03555	0.00240096	0.0191677	RUVBL2
6.451	1.7505	0.388019	4.51138	6.44064e-06	0.000180016	LIN7B
5.20486	2.13753	0.768828	2.78025	0.00543171	0.0344138	PPFIA3
23.4373	1.19892	0.393987	3.04304	0.00234198	0.0188411	CD37
1.61024	-1.89039	0.713129	-2.65085	0.00802903	0.0464955	ALDH16A1
70.9332	1.09579	0.365746	2.99603	0.00273515	0.0208925	RPL13A
50.636	1.40634	0.370693	3.79383	0.000148344	0.00221504	RPS11
10.1922	0.952697	0.330662	2.88118	0.00396193	0.027281	PTOV1
4.89477	2.16356	0.616858	3.50738	0.000452544	0.00527692	IL4I1
1.5727	-2.22608	0.749776	-2.96899	0.00298777	0.0222419	POLD1
3.37633	2.99365	0.594206	5.03807	4.70253e-07	2.04112e-05	C19orf81
1.11567	3.44293	1.04282	3.30154	0.000961554	0.00953644	SHANK1
3.61805	1.50395	0.50454	2.98083	0.00287471	0.0216448	CLEC11A
1.65621	2.39127	0.893265	2.677	0.00742853	0.043725	KLK6
1.29628	3.0448	1.08731	2.80031	0.00510528	0.0327573	IGLON5
21.9581	2.18152	0.362585	6.01657	1.78157e-09	1.76086e-07	FPR1
9.77493	4.01271	0.739797	5.42406	5.82594e-08	3.63078e-06	AC011468.3
13.0848	2.19135	0.539262	4.06362	4.83179e-05	0.000915114	NDUFA3
16.7767	0.812103	0.2985	2.72062	0.00651601	0.0395008	MBOAT7
3.68934	1.73315	0.520815	3.32776	0.000875471	0.00882021	TSEN34
68.1764	1.26291	0.333105	3.79135	0.000149833	0.00222542	RPS9
2.27732	1.87116	0.704249	2.65696	0.00788496	0.0458845	LILRA4
0.731404	3.83801	1.05329	3.64385	0.000268593	0.00353201	TNNT1
11.8095	-0.829847	0.288547	-2.87595	0.00402811	0.0275823	PPP6R1
90.839	1.49939	0.457795	3.27524	0.00105573	0.01026	RPL28
3.94743	2.28896	0.566676	4.03928	5.36164e-05	0.000997039	ISOC2
3.09862	2.31629	0.729948	3.17322	0.00150756	0.0134153	NAT14
2.34066	1.94197	0.576133	3.37069	0.000749805	0.00783663	CCDC106
2.20388	-1.88906	0.712572	-2.65104	0.00802435	0.0464955	AC008735.2
3.77322	2.21408	0.752679	2.9416	0.0032652	0.0237232	AC006115.3
1.3173	2.19897	0.656506	3.3495	0.000809564	0.00832443	AC003002.2
5.25991	1.72893	0.501444	3.44789	0.000564981	0.0062974	AC010642.2
3.60409	1.96934	0.64645	3.0464	0.00231602	0.0186772	A1BG
20.2735	2.12724	0.402117	5.2901	1.22248e-07	6.60885e-06	RPS5
1.95252	1.88959	0.558578	3.38286	0.000717352	0.00757903	ZNF446
6.93513	1.85598	0.416984	4.45097	8.54845e-06	0.000225398	CHMP2A
6.3612	2.54194	0.465183	5.46437	4.64546e-08	3.03882e-06	UBE2M
17.9299	1.10855	0.375043	2.95579	0.00311869	0.0229663	RPS4Y1
5.11308	1.83465	0.487154	3.76605	0.000165849	0.00242618	EIF1AY
4.7931	3.28725	1.01315	3.2446	0.00117617	0.0111782	SLC25A18
20.5743	1.77625	0.467126	3.80251	0.000143237	0.00215521	ATP6V1E1
4.28872	2.22009	0.53317	4.16394	3.12797e-05	0.000635676	MRPL40
6.1239	1.93575	0.431609	4.48496	7.29263e-06	0.000199595	RANBP1
4.50606	2.25328	0.533843	4.22086	2.43369e-05	0.00051841	DGCR6L
3.25967	1.90149	0.577335	3.29357	0.00098925	0.00977491	THAP7
3.3254	1.92254	0.513117	3.74678	0.000179119	0.00257738	YDJC
15.0793	3.11448	0.480738	6.47855	9.26107e-11	1.40032e-08	SDF2L1
0.824869	2.61722	0.876139	2.98722	0.00281529	0.021328	AP000345.2
23.6832	2.77229	0.463149	5.98574	2.15407e-09	2.06959e-07	CHCHD10
0.565175	3.4672	1.21633	2.85056	0.00436428	0.0292224	AP000350.5
2.72204	-2.9101	0.953183	-3.05303	0.0022654	0.0183772	MIF
6.71462	2.10714	0.381854	5.51817	3.42547e-08	2.30619e-06	DDT
12.8924	-4.26728	0.783381	-5.44726	5.11509e-08	3.25373e-06	SPECC1L
79.2827	-0.690185	0.20085	-3.43633	0.000589654	0.00649781	GRK3
13.2553	2.48688	0.672473	3.69811	0.000217207	0.00300051	SEZ6L
16.3472	0.668739	0.215227	3.10714	0.00188907	0.0160145	HPS4
19.5656	1.54449	0.426195	3.62392	0.000290177	0.00373284	XBP1
1.71499	2.88955	0.993668	2.90796	0.00363792	0.0256434	ZNRF3-AS1
9.55421	1.37254	0.419917	3.2686	0.0010808	0.0104221	RHBDD3
3.89757	2.24624	0.628242	3.57544	0.000349645	0.00430856	GAS2L1
3.69281	2.2963	0.759365	3.02398	0.00249472	0.0196448	NEFH
23.4494	2.74238	0.415755	6.59615	4.2198e-11	7.20765e-09	UQCR10
46.6093	-0.649292	0.201293	-3.2256	0.00125709	0.0117475	MTMR3
4.72236	-1.20777	0.451829	-2.67306	0.00751619	0.044151	MORC2
9.34851	2.53155	0.548768	4.61315	3.96608e-06	0.000119742	SELENOM
30.4975	-0.934899	0.195698	-4.77725	1.77707e-06	6.10458e-05	PRR14L
4.2152	-3.61257	0.895767	-4.03293	5.50848e-05	0.00101717	DEPDC5
29.7391	1.36047	0.475988	2.8582	0.00426047	0.0287465	YWHAH
8.94902	2.37738	0.612734	3.87996	0.000104474	0.00167585	SYN3
1.81588	3.25551	1.08189	3.0091	0.00262025	0.0202495	RASD2
29.8116	-0.749403	0.198759	-3.7704	0.000162984	0.00239376	MYH9
8.13245	1.34329	0.362414	3.70651	0.000210132	0.00293215	TXN2
3.21624	3.71806	0.974398	3.81575	0.000135772	0.00205186	CACNG2
2.12242	2.58595	0.638035	4.05299	5.05674e-05	0.000951854	PVALB
4.70904	2.35706	0.8462	2.78547	0.00534503	0.0340351	KCTD17
1.26056	3.53496	1.21968	2.89828	0.00375219	0.0262333	ELFN2
9.91875	2.0691	0.321217	6.44145	1.18334e-10	1.7054e-08	Z83844.2
16.3338	2.48569	0.607408	4.09229	4.27134e-05	0.000822479	LGALS1
2.50802	1.6753	0.608043	2.75523	0.00586515	0.0365275	GCAT
11.5917	3.0279	0.769307	3.93588	8.2892e-05	0.00140028	BAIAP2L2
4.21728	2.61529	0.558131	4.68579	2.78877e-06	8.88506e-05	TOMM22
10.4105	-1.21631	0.441271	-2.75637	0.00584461	0.0364488	PDGFB
23.5235	0.961793	0.281177	3.4206	0.000624843	0.00680028	ATF4
10.3675	1.95527	0.420335	4.65168	3.29241e-06	0.000101734	RPS19BP1
1.18622	3.92195	0.997667	3.93113	8.4549e-05	0.00142434	CACNA1I
5.3346	3.54427	0.503397	7.0407	1.91273e-12	4.76814e-10	AL022238.2
19.2036	1.18126	0.322604	3.66164	0.000250608	0.00334512	ST13
25.7603	0.80048	0.287485	2.78442	0.00536238	0.0341103	RBX1
50.3979	-0.406829	0.151653	-2.68263	0.00730466	0.0432027	EP300
17.3465	2.1992	0.415764	5.28953	1.22634e-07	6.60885e-06	SNU13
7.80914	3.83535	1.023	3.74911	0.000177463	0.00255954	SEPT3
10.7043	2.37994	0.462877	5.14163	2.72365e-07	1.29828e-05	SMDT1
9.96323	2.81812	0.436793	6.45184	1.105e-10	1.61777e-08	NDUFA6
3.83647	1.61625	0.543318	2.97477	0.00293206	0.0219194	SERHL2
64.4974	-0.723659	0.225826	-3.2045	0.00135298	0.0124283	PACSIN2
16.9924	1.89928	0.51951	3.6559	0.00025628	0.00339871	TSPO
1.72613	2.63249	0.874228	3.01122	0.00260199	0.0201846	RTL6
1.71486	-2.56903	0.826472	-3.10843	0.00188087	0.0159523	ARHGAP8
20.7149	-1.13938	0.363897	-3.13105	0.00174181	0.0149865	MIRLET7BHG
11.1935	-1.09639	0.319273	-3.43402	0.0005947	0.0065417	CERK
7.49496	1.42926	0.40646	3.51635	0.000437524	0.00515318	AL118516.1
162.686	-1.08862	0.173031	-6.29144	3.14525e-10	3.71926e-08	TBC1D22A
11.5753	3.93566	0.816001	4.82311	1.41338e-06	5.02363e-05	AL117329.1
11.2208	-1.1195	0.390921	-2.86375	0.00418653	0.0283617	BRD1
4.00016	1.15804	0.419742	2.75893	0.00579917	0.0362147	ALG12
7.4515	1.62781	0.389487	4.17937	2.92321e-05	0.000601836	CRELD2
1.29375	3.3726	0.938631	3.59311	0.000326757	0.0040838	PANX2
4.36661	2.3756	0.873073	2.72096	0.00650919	0.039474	MAPK11
71.3156	-0.961999	0.200655	-4.7943	1.63241e-06	5.67101e-05	PPP6R2
2.40901	-2.58733	0.814378	-3.17707	0.00148773	0.0132966	CHKB
6.17531	2.60277	0.721492	3.60748	0.000309183	0.00391993	MAPK8IP2
83.1242	-2.64454	0.601264	-4.3983	1.09102e-05	0.000275493	FP671120.1
36.0938	-4.67123	0.734224	-6.36213	1.98975e-10	2.56678e-08	FP236383.1
53.4862	-1.47592	0.258308	-5.7138	1.1048e-08	8.52732e-07	NRIP1
50.7971	0.900719	0.319076	2.8229	0.00475913	0.0311208	LINC01684
13.5491	1.96457	0.414352	4.74132	2.12333e-06	7.12164e-05	ATP5PF
17.0128	1.00829	0.237219	4.25047	2.13327e-05	0.000469039	CCT8
80.574	-0.844322	0.250356	-3.37249	0.00074492	0.00779739	TIAM1
21.2911	2.34109	0.501969	4.66382	3.10398e-06	9.70495e-05	SOD1
33.2942	-0.759882	0.230987	-3.28971	0.00100289	0.00989097	PAXBP1
5.59254	-1.48909	0.529525	-2.81213	0.00492143	0.0318995	IL10RB
9.15555	1.75625	0.521653	3.3667	0.000760737	0.00792843	AP000311.1
85.8153	-0.708588	0.15835	-4.47483	7.64729e-06	0.000208067	DYRK1A
8.10781	2.49566	0.554176	4.50338	6.68822e-06	0.000185702	WRB
22.9017	-2.17598	0.518413	-4.19739	2.7001e-05	0.000568593	MX1
16.3099	2.04236	0.422263	4.83671	1.32007e-06	4.75612e-05	CSTB
27.172	-0.998582	0.207703	-4.80775	1.52637e-06	5.37347e-05	AGPAT3
37.327	-0.774444	0.221219	-3.5008	0.00046387	0.00537234	TRAPPC10
11.6258	1.00551	0.380848	2.64018	0.00828621	0.0476311	LINC01678
5.02239	1.31271	0.454566	2.88782	0.00387917	0.0268414	C21orf2
6.15262	2.27049	0.782779	2.90055	0.00372513	0.0260986	COL6A1
6.31877	1.23224	0.43563	2.82863	0.0046748	0.0306781	MCM3AP-AS1
19.9023	-0.750095	0.238893	-3.13987	0.0016902	0.0146657	MCM3AP
4.75333	1.20669	0.41819	2.8855	0.00390793	0.0269796	YBEY
47.9582	-0.961533	0.19448	-4.94413	7.6486e-07	3.02128e-05	DIP2A
19.0418	1.88122	0.659016	2.85459	0.0043092	0.0289685	S100B
164.078	2.62359	0.508007	5.16448	2.41109e-07	1.18606e-05	MT-ND1
249.59	3.29348	0.51215	6.43069	1.2703e-10	1.76517e-08	MT-ND2
305.488	2.19833	0.477704	4.60187	4.1872e-06	0.000125188	MT-CO1
348.635	2.50584	0.563524	4.44674	8.71827e-06	0.000228771	MT-CO2
294.669	2.13409	0.510086	4.18379	2.86689e-05	0.000596228	MT-ATP6
478.703	2.17843	0.473223	4.60338	4.15684e-06	0.000124685	MT-CO3
493.691	3.40691	0.553612	6.15396	7.55697e-10	8.058e-08	MT-ND3
18.0656	1.84742	0.606207	3.04752	0.00230741	0.0186361	MT-ND4L
337.318	2.79414	0.513946	5.43664	5.42951e-08	3.41837e-06	MT-ND4
49.5681	2.23716	0.567167	3.94444	7.9986e-05	0.00135991	MT-ND5
234.734	2.60372	0.54281	4.79674	1.61265e-06	5.63419e-05	MT-CYB
3.15126	-3.47128	0.996068	-3.48498	0.000492169	0.00563566	FPGT
3.93043	-3.77337	1.0437	-3.61538	0.00029991	0.0038283	SLC35A3
6.47945	-4.51246	0.803192	-5.61815	1.93011e-08	1.3854e-06	UBE2F
2.12751	-2.9158	0.933152	-3.12467	0.00178002	0.0152513	ARPC4
2.92928	-3.36515	0.996637	-3.37651	0.000734124	0.00772086	STIMATE
23.5806	-6.35399	0.956432	-6.64343	3.06471e-11	5.59749e-09	FNIP1
17.3708	-5.93872	0.828846	-7.16505	7.77606e-13	2.24133e-10	ANKHD1
6.41309	-4.51246	0.880138	-5.127	2.94399e-07	1.38188e-05	ZNF655
15.2751	-5.76417	0.794183	-7.25799	3.9288e-13	1.18811e-10	UBE2W
1.804	-2.61955	0.879492	-2.97848	0.0028968	0.0217578	AL359636.2
3.14211	-3.46595	0.801708	-4.32321	1.53775e-05	0.000366025	AL161785.1
1.97678	-2.79829	0.866741	-3.22852	0.00124433	0.0116518	AC104389.5
4.34285	-3.95132	0.864917	-4.56844	4.91374e-06	0.000144642	ZFP91
1.44472	-2.42665	0.841995	-2.88202	0.0039513	0.0272295	SDHD
1.89638	-2.79479	0.722318	-3.8692	0.000109195	0.00172995	HSPA14.1
6.49244	-4.49907	0.963008	-4.67189	2.9844e-06	9.41082e-05	ZNF37A
2.63993	-3.19719	1.06533	-3.00114	0.00268974	0.0206826	CNPY2
1.6326	-2.57227	0.908571	-2.83112	0.00463854	0.0304962	SENP3
4.51938	-3.94559	0.95539	-4.12982	3.63055e-05	0.000717052	VAMP2
16.9592	-5.87335	0.987311	-5.94883	2.70068e-09	2.44213e-07	CCDC144A
2.89583	-3.34051	0.933287	-3.57929	0.000344525	0.00425684	RAB5C
2.09162	-2.88785	0.914471	-3.15795	0.00158883	0.0139834	COMMD7
3.13108	-3.47216	0.948137	-3.66209	0.000250166	0.00334406	ZNF626
2.59373	-3.16757	1.0146	-3.122	0.00179626	0.0153476	SH3BP1
4.43422	-3.96608	0.915749	-4.33097	1.48456e-05	0.000355658	RPL26
17.4081	-5.92022	0.881518	-6.71594	1.86854e-11	3.6283e-09	LRRC8C
9.81557	-5.11012	0.864616	-5.91027	3.41541e-09	2.98597e-07	AL392172.1
3.35471	-3.61181	0.849191	-4.25324	2.10698e-05	0.000467484	RBM14
3.56725	-3.65198	0.936663	-3.89892	9.66214e-05	0.00157872	GOSR2
5.66568	-4.34442	0.850398	-5.10869	3.24394e-07	1.48489e-05	RPL17
3.29413	-3.56199	0.836876	-4.25629	2.07846e-05	0.000461944	ZNF700
2.10096	-2.83707	0.965076	-2.93973	0.00328494	0.0238217	ERF
3.11195	-3.44741	0.930436	-3.70516	0.000211261	0.00294345	SLC33A1
5.51066	-4.25015	0.972392	-4.37082	1.23781e-05	0.000306083	PARL
1.60824	-2.39694	0.903577	-2.65273	0.00798447	0.0463137	MSH5
3.27825	-3.4945	1.08101	-3.23263	0.00122656	0.0115206	KCTD7
5.75268	-4.33214	0.874976	-4.95115	7.37744e-07	2.93301e-05	CTSD
2.76057	-3.30613	0.958173	-3.45045	0.000559655	0.00624937	TMX2
1.93795	-2.81518	0.93042	-3.02571	0.00248053	0.0195681	DNAJC25
3.32979	-3.5493	0.993716	-3.57174	0.000354617	0.00434083	ZNF559
1.62567	-2.5405	0.92476	-2.7472	0.00601065	0.0372075	BABAM1
1.79166	-2.57502	0.919644	-2.80002	0.00510996	0.0327648	SIGLEC5
3.13544	-3.43589	0.903961	-3.80093	0.000144152	0.00216545	TGIF2
1.30122	-2.19036	0.817411	-2.67963	0.00737043	0.043508	RPS10
2.60175	-3.18014	0.90692	-3.50652	0.000454003	0.00529059	LINC01409
1.58547	-2.47479	0.868541	-2.84937	0.00438063	0.0292788	LINC01128
9.6856	-5.06805	0.960011	-5.27915	1.29781e-07	6.91928e-06	MICOS10
2.56088	-3.16316	1.01269	-3.12352	0.00178699	0.0152968	KDM4A
2.74667	-3.27512	1.06968	-3.06178	0.00220027	0.0179993	ZRANB2-AS2
4.31009	-3.86565	1.20748	-3.20142	0.0013675	0.0125006	ZZZ3
9.63354	-5.06914	0.946797	-5.35399	8.60367e-08	5.03847e-06	DIPK1A
17.019	-5.88753	0.9286	-6.34022	2.29431e-10	2.85967e-08	CCDC18-AS1
2.0084	-2.85702	1.00128	-2.85337	0.00432577	0.029039	LAMTOR5-AS1
3.32837	-3.48536	1.04518	-3.33469	0.000853941	0.00866483	LINC01357
4.93624	-4.08922	0.950067	-4.30414	1.67638e-05	0.000390952	WARS2-AS1
37.8221	-7.04734	0.862223	-8.17346	2.99659e-16	2.04734e-13	LINC02798
3.71475	-3.66526	1.13698	-3.22369	0.0012655	0.0118081	LINC01138
2.27246	-2.97113	0.99143	-2.99681	0.00272822	0.0208733	ADAMTSL4-AS1
1.95267	-2.80013	0.852157	-3.28594	0.00101644	0.00998416	PMF1
2.30499	-3.04044	0.898494	-3.38393	0.000714552	0.00756866	GAS5
9.44371	-5.07878	0.819058	-6.20075	5.61935e-10	6.13374e-08	NIBAN1
3.15843	-3.4867	0.92179	-3.78253	0.00015524	0.00230312	RO60
2.64658	-3.22819	0.954347	-3.38261	0.000717996	0.00758149	PACC1
4.69792	-4.06343	0.855041	-4.75232	2.01093e-06	6.79407e-05	TSNAX
2.27293	-2.96178	1.08272	-2.73551	0.00622841	0.0382221	AL136171.2
7.66602	-4.69152	1.19559	-3.92402	8.70832e-05	0.00145635	CYRIA
5.72636	-4.27873	1.24503	-3.43663	0.00058899	0.00649438	MAP4K3-DT
3.2791	-3.49313	1.13349	-3.08175	0.00205788	0.0170691	AC132153.1
16.1833	-5.83554	0.847457	-6.88594	5.74057e-12	1.29142e-09	PPP3R1
10.3914	-5.16719	1.00909	-5.12065	3.0449e-07	1.41129e-05	PCBP1-AS1
2.14642	-2.90954	0.974406	-2.98597	0.00282681	0.0213889	RNF103
1.49851	-2.51776	0.74927	-3.36029	0.000778619	0.00807374	LINC02611
3.96162	-3.72903	1.4063	-2.65165	0.00800991	0.0464358	PANTR1
2.5564	-3.20167	0.903381	-3.5441	0.000393962	0.00473447	SEPTIN10
2.63657	-3.27473	0.840033	-3.89834	9.68536e-05	0.00158111	PAX8-AS1
3.28088	-3.495	1.15774	-3.0188	0.00253774	0.0198433	DARS1
5.66156	-4.25548	1.24996	-3.40449	0.000662884	0.00710943	MARCHF7
2.00422	-2.81656	1.06332	-2.64885	0.00807672	0.0467204	LY75
4.32647	-3.93924	0.892782	-4.41232	1.02267e-05	0.000262745	ITPRID2
3.27332	-3.48971	1.13449	-3.07601	0.00209793	0.0173234	AC093865.1
10.4823	-5.21821	0.836042	-6.24156	4.33215e-10	4.93303e-08	SEPTIN2
3.08037	-3.4446	0.917212	-3.75551	0.000172989	0.00251269	SGO1-AS1
1.55924	-2.52412	0.948532	-2.66108	0.00778911	0.0454558	C3orf35
3.17521	-3.42811	1.12975	-3.0344	0.00241013	0.0192038	ITGA9-AS1
6.36073	-4.4736	0.946288	-4.72753	2.27272e-06	7.54044e-05	EIF1B-AS1
2.11839	-2.95033	0.819135	-3.60176	0.000316069	0.00398259	GASK1A
7.08088	-4.62775	0.977899	-4.73234	2.21949e-06	7.37709e-05	TASOR
7.17301	-4.64675	0.876173	-5.30347	1.13624e-07	6.29436e-06	SLC49A4
2.50803	-3.13642	0.797877	-3.93095	8.46103e-05	0.00142434	RAB43
4.44861	-3.96672	0.986629	-4.02048	5.80809e-05	0.00106292	AC010210.1
5.35712	-4.20453	1.07417	-3.9142	9.07037e-05	0.0015045	NPHP3
7.2495	-4.62412	1.15788	-3.9936	6.50768e-05	0.00116438	AC046134.2
5.74696	-4.32587	0.977631	-4.42485	9.65098e-06	0.000249694	DIPK2A
5.6211	-4.26453	1.15902	-3.67943	0.000233755	0.00318469	IFT80
8.27937	-4.77126	1.62351	-2.93886	0.00329423	0.0238589	SLC7A14-AS1
7.313	-4.62742	1.2076	-3.83193	0.000127144	0.00195127	SOX2-OT
4.07887	-3.83075	1.05303	-3.63783	0.00027494	0.00359448	AC108519.1
3.44035	-3.57348	1.12226	-3.18418	0.00145166	0.0130501	AC105916.1
6.73838	-4.57559	0.86286	-5.30282	1.14029e-07	6.2979e-06	AC006230.1
3.00645	-3.36637	1.15436	-2.91622	0.00354299	0.02507	KLF3-AS1
4.42061	-3.94113	1.0316	-3.82039	0.000133242	0.00202798	AC053527.2
6.58662	-4.49932	1.06524	-4.22377	2.4025e-05	0.000514738	SEPTIN11
4.88799	-4.07439	0.92294	-4.41458	1.01206e-05	0.000260747	AC131944.1
4.13182	-3.80899	1.10632	-3.44293	0.000575443	0.006387	AC073475.1
2.3278	-3.01097	1.09085	-2.7602	0.00577663	0.0361225	LINC02615
3.6154	-3.59106	1.20302	-2.98504	0.00283545	0.0214237	RAB33B-AS1
5.95621	-4.30609	1.49905	-2.87254	0.00407186	0.0277867	AC107223.1
2.75037	-3.25698	0.980835	-3.32062	0.000898166	0.00899483	AC106865.2
4.14187	-3.82581	0.921271	-4.15275	3.285e-05	0.000658327	GASK1B
27.3264	-6.53828	1.10459	-5.91921	3.23484e-09	2.85517e-07	MARCHF1
4.22562	-3.82672	1.19861	-3.19262	0.00140987	0.0128118	MARCHF6
1.82364	-2.73688	0.970771	-2.81928	0.00481311	0.0313737	AC025171.1
12.8612	-5.50952	0.831829	-6.62338	3.51075e-11	6.22719e-09	CERT1
7.98884	-4.74478	1.24214	-3.81985	0.000133531	0.00203071	MARCHF3
2.95456	-3.32416	1.13528	-2.92806	0.00341084	0.0243778	SEPTIN8
4.45381	-3.9058	1.32992	-2.93686	0.00331553	0.0239729	MACROH2A1
6.22017	-4.42504	1.00304	-4.41164	1.02591e-05	0.000262927	RBM27
5.21906	-4.15022	1.17034	-3.54615	0.000390899	0.00470379	AC011346.1
4.02219	-3.77523	1.20748	-3.12653	0.00176884	0.0151907	INSYN2B
6.0339	-4.35646	1.20932	-3.60241	0.000315281	0.00398083	HULC
3.32299	-3.50344	1.32312	-2.64787	0.00810003	0.0467965	H2AC6
5.93375	-4.40741	0.868784	-5.07308	3.91429e-07	1.73158e-05	DDX39B
6.05605	-4.40839	0.8795	-5.01238	5.37599e-07	2.25388e-05	ILRUN
3.92788	-3.74497	0.967225	-3.87187	0.000108005	0.00171904	AL353138.1
12.1616	-5.39439	0.987332	-5.46361	4.66554e-08	3.04118e-06	DOP1A
3.60489	-3.63063	1.06669	-3.40365	0.000664909	0.00712287	SNHG5
13.7291	-5.60181	0.833704	-6.71919	1.82741e-11	3.6175e-09	AL357522.1
1.84984	-2.62466	0.977417	-2.68531	0.00724633	0.0430781	AL137009.1
3.37182	-3.57291	0.912539	-3.91535	9.02718e-05	0.00149887	AL078600.1
2.68	-3.24433	0.821016	-3.9516	7.76291e-05	0.00132964	AL592429.2
1.86046	-2.70342	1.00374	-2.69334	0.00707392	0.0422716	AL078604.4
4.48245	-3.95888	0.979777	-4.04059	5.33165e-05	0.000993463	NUP42
4.75594	-4.03269	0.900437	-4.47859	7.51369e-06	0.000205037	LINC01176
3.6186	-3.63179	1.17487	-3.09123	0.00199328	0.016623	GARS1-DT
32.7515	-6.80551	1.0851	-6.27178	3.56942e-10	4.19396e-08	SEPTIN7
4.37996	-3.92032	1.04511	-3.75112	0.000176049	0.00254512	LINC00174
5.49732	-4.23966	1.09508	-3.87154	0.000108151	0.00171988	AC006001.2
9.04956	-4.96241	1.02194	-4.85589	1.19846e-06	4.3865e-05	AC079781.5
3.34923	-3.5612	0.992808	-3.587	0.000334504	0.00415808	ARPC1A
7.32169	-4.64379	1.09555	-4.23877	2.24743e-05	0.000488321	POLR2J3
8.18339	-4.84745	0.827233	-5.85984	4.63324e-09	3.95692e-07	AC105052.4
10.8684	-5.23974	0.902834	-5.80366	6.48817e-09	5.22652e-07	DENND11
16.2204	-5.84426	0.798959	-7.31485	2.57676e-13	8.64246e-11	AC068587.4
4.8681	-4.06497	1.00765	-4.03409	5.48137e-05	0.00101317	AC087854.1
2.99419	-3.42807	0.803015	-4.269	1.96353e-05	0.000441184	SNHG6
2.20464	-2.94884	1.03491	-2.84938	0.00438044	0.0292788	VPS13B-DT
2.8077	-3.24583	1.22193	-2.65632	0.00789984	0.0459358	MAILR
13.7352	-5.56798	0.930362	-5.98475	2.16727e-09	2.07148e-07	ZFPM2-AS1
2.33844	-3.05914	0.850902	-3.59517	0.000324178	0.00406258	AC016074.2
34.6257	-6.8868	1.05935	-6.50095	7.98121e-11	1.22691e-08	CYRIB
3.27232	-3.50752	0.898996	-3.9016	9.55577e-05	0.0015655	AC131568.1
5.37222	-4.21191	1.00688	-4.18313	2.87528e-05	0.000597144	AL162253.2
3.56322	-3.60932	1.06674	-3.38351	0.000715656	0.00757373	MIR31HG
2.12797	-2.85399	0.940202	-3.03551	0.00240129	0.0191677	EXOSC3
2.00723	-2.80877	0.927236	-3.02918	0.00245215	0.0194141	SLC25A51
23.0079	-6.30328	1.04771	-6.01625	1.78501e-09	1.76086e-07	AOPEP
4.45792	-3.9121	1.33166	-2.93776	0.00330598	0.0239346	TMEFF1
3.677	-3.70476	0.92615	-4.00018	6.32952e-05	0.00114024	SHOC1
3.82256	-3.72172	0.901849	-4.12676	3.67907e-05	0.000723537	TLR4
11.4337	-5.32402	0.894308	-5.95322	2.62914e-09	2.41359e-07	TASOR2
8.97056	-4.98384	0.837455	-5.95117	2.66229e-09	2.42417e-07	LINC02649
2.40443	-3.03598	1.08257	-2.8044	0.00504097	0.0324689	AL392086.3
4.6406	-4.00533	0.934453	-4.28628	1.81692e-05	0.000413788	LINC02642
3.50598	-3.60817	0.97857	-3.68718	0.000226751	0.00310072	AL157392.3
2.79469	-3.26834	1.16699	-2.80065	0.00509993	0.0327343	AL117336.2
50.0547	-7.46512	0.812941	-9.18286	4.19802e-20	7.74409e-17	LNCAROD
2.50191	-3.11362	1.06142	-2.93344	0.0033523	0.0240809	AC016821.1
2.21741	-2.91052	0.988957	-2.94302	0.0032503	0.0236619	DENND10
11.5488	-5.32067	1.00178	-5.31123	1.08887e-07	6.0868e-06	FAM53B
5.00265	-4.12192	0.94963	-4.34056	1.42123e-05	0.00034316	AL731577.2
2.35893	-2.98864	0.944284	-3.16498	0.00155092	0.0137029	LINC02742
2.06553	-2.87878	0.95654	-3.00958	0.00261611	0.0202324	SELENOH
3.94767	-3.79088	0.979625	-3.86972	0.00010896	0.00172995	MS4A7
2.1744	-2.90897	1.07873	-2.69667	0.00700371	0.0419609	SDHAF2
2.70683	-3.22802	0.942833	-3.42375	0.000617645	0.00674088	BSCL2
2.15589	-2.93265	0.935768	-3.13395	0.00172471	0.0148672	HNRNPUL2
8.0558	-4.77524	1.17495	-4.06421	4.81959e-05	0.000914496	PLAAT3
2.06588	-2.85736	0.996268	-2.86806	0.00412998	0.0281174	LTO1
2.64485	-3.20929	1.07626	-2.98188	0.00286484	0.021593	AP002495.1
5.45871	-4.24673	1.00551	-4.22347	2.40569e-05	0.000514823	RAB30-DT
2.13843	-2.90744	1.02034	-2.84947	0.00437926	0.0292788	LINC02762
2.43261	-3.11628	0.936995	-3.32583	0.00088157	0.00886925	AP001977.1
14.0732	-5.56192	1.30247	-4.27028	1.95228e-05	0.000439727	MIR100HG
14.6292	-5.67952	0.866244	-6.55648	5.50911e-11	8.83709e-09	LINC02712
2.62958	-3.23083	0.898345	-3.59642	0.000322627	0.00405139	NDUFA9
3.29939	-3.48107	1.24425	-2.79773	0.00514623	0.0329856	AC092745.5
2.01702	-2.85134	0.858812	-3.3201	0.000899851	0.00900681	AC092821.3
5.86035	-4.30304	1.23111	-3.49526	0.000473599	0.00546372	IRAG2
7.16213	-4.68104	0.791323	-5.91546	3.30951e-09	2.90717e-07	RESF1
1.87884	-2.7411	0.813866	-3.368	0.000757149	0.00790595	PCED1B-AS1
2.07085	-2.85437	1.06075	-2.69089	0.00712622	0.0425115	AC023509.6
3.06058	-3.36562	1.07062	-3.14362	0.00166875	0.0145273	TAFA2
2.79598	-3.26821	0.891667	-3.66528	0.000247068	0.00332191	LINC01619
3.25322	-3.50776	0.99711	-3.51793	0.000434927	0.00512985	AC126177.3
20.0187	-6.11901	0.919261	-6.65645	2.80521e-11	5.22704e-09	SPATA13
7.88169	-4.7652	1.06069	-4.49256	7.03725e-06	0.000193755	TPT1-AS1
90.8513	-8.31888	0.83838	-9.92257	3.32104e-23	8.75188e-20	DLEU1
2.5361	-3.11894	1.0302	-3.02753	0.00246564	0.0194874	OBI1
33.291	-6.88181	0.810202	-8.49394	1.99754e-17	1.84243e-14	AL163541.1
1.86304	-2.76692	0.885639	-3.12421	0.00178286	0.0152685	IRF9
4.8768	-4.10191	0.904705	-4.53397	5.78852e-06	0.00016504	PRORP
14.6471	-5.65274	1.04313	-5.41901	5.99303e-08	3.70985e-06	AL049828.1
4.42276	-3.94051	1.04476	-3.77169	0.000162149	0.00238529	AL365295.1
2.44275	-3.14375	1.02101	-3.07905	0.00207662	0.0171859	HIF1A-AS3
19.3096	-6.06286	0.941785	-6.43762	1.2136e-10	1.73223e-08	SNHG14
1.83486	-2.6407	0.857366	-3.08001	0.00206992	0.0171458	AC127502.2
5.13245	-4.1793	0.892028	-4.68517	2.79727e-06	8.89676e-05	OIP5-AS1
3.69061	-3.62756	1.33304	-2.72128	0.00650302	0.039461	GOLM2
5.45813	-4.24494	1.01897	-4.1659	3.10126e-05	0.000632843	AC090517.5
2.18332	-2.90124	1.0352	-2.80258	0.00506956	0.0325783	CIAO2A
2.02266	-2.85297	0.835786	-3.41352	0.000641294	0.0069262	PLEKHO2
2.46791	-3.09387	1.00605	-3.07528	0.00210307	0.0173426	CELF6
4.29648	-3.81414	1.27284	-2.99657	0.00273036	0.0208733	AC009432.2
4.48807	-3.98155	0.871929	-4.56637	4.96235e-06	0.000145765	ATP6V0C
2.56681	-3.14319	1.05217	-2.98736	0.00281402	0.0213272	ERVK13-1
13.0622	-5.46701	1.18475	-4.61451	3.94031e-06	0.000119159	MRTFB
2.54506	-3.13124	1.09281	-2.8653	0.00416609	0.0282959	BMERB1
3.19939	-3.51015	0.860859	-4.07749	4.55238e-05	0.000870236	ITPRIPL2
6.53373	-4.50391	1.00341	-4.48862	7.16857e-06	0.000196784	AC009120.2
9.42764	-5.03423	0.992337	-5.07311	3.91368e-07	1.73158e-05	COX10-AS1
2.00319	-2.84391	0.981351	-2.89795	0.00375606	0.0262333	SNHG29
3.41137	-3.5703	1.01791	-3.50747	0.000452386	0.00527692	FLCN
6.2439	-4.44674	0.94258	-4.71762	2.38614e-06	7.82723e-05	FAM106A
3.70907	-3.74506	0.85477	-4.38137	1.17935e-05	0.000293993	AC005562.1
2.02594	-2.86264	0.969847	-2.95164	0.00316087	0.0231843	RAD51D
3.22835	-3.54001	0.816468	-4.33576	1.4526e-05	0.000348907	CCDC200
9.5937	-5.06825	0.926645	-5.46946	4.51413e-08	2.96342e-06	AC005670.3
2.66205	-3.17254	1.16253	-2.729	0.0063526	0.0388163	H3-3B
3.42276	-3.56248	1.01519	-3.50917	0.000449502	0.00524808	SEPTIN9
2.25025	-2.9916	0.897835	-3.33201	0.00086221	0.00872952	HEXD
1.74404	-2.65931	0.937179	-2.83757	0.0045458	0.0300668	AP001021.3
12.9705	-5.50805	0.888926	-6.19629	5.7808e-10	6.27285e-08	RELCH
4.34151	-3.90998	0.818793	-4.7753	1.79437e-06	6.14113e-05	SLC66A2
5.48421	-4.24607	1.04243	-4.07324	4.63643e-05	0.000883555	PWWP3A
2.9772	-3.39636	0.881112	-3.85463	0.000115905	0.00180889	TLE5
3.86776	-3.74693	1.00093	-3.74344	0.000181519	0.00260379	ARHGEF18
1.91059	-2.74164	0.974299	-2.81396	0.00489352	0.0317631	SHFL
4.89198	-4.09962	0.852399	-4.8095	1.51307e-06	5.33682e-05	ZNF433-AS1
1.90297	-2.79275	0.924255	-3.02163	0.00251421	0.019736	SLC35E1
2.09892	-2.86386	1.00708	-2.84372	0.00445899	0.0296628	MED26
3.5617	-3.63716	0.940837	-3.86588	0.00011069	0.0017482	ZNF875
2.93515	-3.36145	0.96725	-3.47526	0.000510355	0.00580785	RAB4B
2.21611	-2.9497	1.04085	-2.83393	0.00459801	0.0303035	TMEM91
3.73606	-3.687	1.08801	-3.38876	0.000702091	0.00746913	APOC2
3.079	-3.38178	1.20321	-2.81062	0.00494458	0.0319708	AC006115.2
2.38063	-3.06018	0.992752	-3.08253	0.00205252	0.01704	ZNF587B
2.82116	-3.28822	1.12078	-2.93385	0.00334781	0.0240768	ZNF544
2.46042	-3.1178	1.10289	-2.82693	0.00469971	0.0308305	DBNDD2
3.67031	-3.71267	0.877645	-4.23027	2.33416e-05	0.000502429	UBE2V1
8.27462	-4.82707	1.02767	-4.69709	2.63896e-06	8.52555e-05	FP236383.3
2.19854	-2.90761	1.04499	-2.78242	0.00539556	0.0342465	LINC02246
7.93319	-4.85092	0.780265	-6.21702	5.06688e-10	5.58705e-08	IFNAR2
5.11559	-4.17444	0.883524	-4.72476	2.30387e-06	7.60278e-05	CRYZL1
2.20744	-3.00849	0.923427	-3.25796	0.00112215	0.0107702	AP000331.1
5.93435	-4.38417	0.912692	-4.80355	1.55873e-06	5.47694e-05	DOP1B
3.23192	-3.44066	1.06096	-3.24296	0.00118295	0.0112276	DUXAP8
5.06953	-4.15058	0.955243	-4.34506	1.39239e-05	0.000337079	TTC28-AS1
4.07806	-3.84198	0.900907	-4.26457	2.0029e-05	0.000448936	TUG1
17.8548	-5.97139	0.861258	-6.93333	4.11046e-12	9.59819e-10	MRTFA
2.13988	-2.90429	1.0254	-2.83234	0.00462082	0.0304212	SCO2
5.01879	-4.15332	0.842341	-4.93069	8.1939e-07	3.20239e-05	AC079142.1
14.5183	-5.67268	0.850874	-6.66689	2.61284e-11	4.96898e-09	CYBB
4.35896	-3.89714	1.11421	-3.49767	0.000469337	0.00542132	AL050309.1
11.0353	-5.25487	1.00401	-5.23387	1.65995e-07	8.50587e-06	LINC01278
5.03613	-4.1226	0.986229	-4.18017	2.91293e-05	0.000600389	ARMCX5-GPRASP2
6.1494	-4.40773	0.947269	-4.65309	3.26993e-06	0.000101379	SEPTIN6
32.7088	-6.8201	0.964807	-7.06888	1.56193e-12	4.05816e-10	AL008633.1
4.0807	-3.82014	0.984463	-3.88043	0.000104272	0.00167585	PRKY
5.55407	-4.23784	1.17655	-3.60191	0.000315888	0.00398259	AL392172.2
4.98188	-4.06967	1.32482	-3.07187	0.00212719	0.0175127	AC097376.3
7.91059	-4.73424	1.25361	-3.77649	0.000159056	0.00234728	GARS-DT
5.25192	-4.12744	1.44893	-2.84862	0.00439093	0.0293264	LINC01578

### Sheet: ALS DGEs
baseMean	log2FoldChange	lfcSE	stat	pvalue	padj	Gene
5.19751	-2.11029	0.513479	-4.10979	3.96013e-05	0.0361238	DUSP27
2.83997	-4.11474	0.972943	-4.22917	2.34554e-05	0.0275562	ADGRG7
9.89186	1.51187	0.375206	4.02944	5.59107e-05	0.0454748	SCRG1
6.05381	3.33403	0.83247	4.00499	6.20214e-05	0.0485765	LINC02211
9.86108	-4.47002	0.871407	-5.12967	2.90257e-07	0.00107828	HCG18
20.3022	-5.35842	1.04662	-5.11975	3.05938e-07	0.00107828	AC068992.1
29.6162	-4.39448	1.07136	-4.10179	4.09974e-05	0.0361238	PALM2-AKAP2
5.64063	-4.90698	1.03127	-4.75819	1.9534e-06	0.00443493	CU638689.4
4.46907	-5.42634	1.29362	-4.19469	2.73245e-05	0.0288915	MATR3.1
17.2838	3.13134	0.772324	4.05444	5.02545e-05	0.0425093	H2AZ1
7.89041	4.63566	0.967703	4.79037	1.66476e-06	0.00440059	H4C3
6.56432	4.57927	1.0372	4.41502	1.01001e-05	0.0142392	H1-4
6.47572	4.1786	0.929996	4.49314	7.0182e-06	0.0123655	H1-3
7.70735	-5.95092	1.39436	-4.26784	1.97379e-05	0.0260874	LINC-PINT
1.94435	-4.33557	1.03671	-4.18203	2.88913e-05	0.0290935	ADORA3
11.841	-6.75168	1.60561	-4.20506	2.61008e-05	0.0288915	AL096803.2
16.2398	-7.29773	1.11315	-6.55593	5.52974e-11	1.1678e-06	AL392172.2
3.72338	-5.156	1.14735	-4.49384	6.99504e-06	0.0123655	AC104162.2
7.15022	-6.07072	1.35625	-4.47611	7.60164e-06	0.0123655	AC084198.2
3.53141	-5.08642	1.1484	-4.42914	9.46095e-06	0.0142392	TLR6
14.1285	-7.06933	1.25783	-5.62026	1.90673e-08	0.000134405	AC097376.3
8.66027	-6.35311	1.30157	-4.88113	1.0548e-06	0.00318656	C5orf56
22.5962	-7.74679	1.2007	-6.45191	1.10446e-10	1.1678e-06	GARS-DT
5.93694	-5.81962	1.22678	-4.74383	2.09719e-06	0.00443493	AL158152.1
2.15607	-4.39619	1.0682	-4.1155	3.86339e-05	0.0361238	AC087284.1
15.0202	-7.12438	1.38489	-5.14436	2.68428e-07	0.00107828	LINC01578
5.97257	-5.81312	1.36921	-4.24561	2.17998e-05	0.0271177	Z83843.1

### Sheet: FTLD DGEs
baseMean	log2FoldChange	lfcSE	stat	pvalue	padj	Gene
5.19992	-2.19802	0.50974	-4.31203	1.61761e-05	0.00156093	PLEKHG5
22.7024	0.964204	0.225643	4.27314	1.92735e-05	0.00176129	NBPF1
5.83986	-4.06673	0.810319	-5.01868	5.20284e-07	8.86345e-05	ZMYM6
8.38445	-4.38329	0.939131	-4.66739	3.0505e-06	0.000397112	ST3GAL3
4.93245	2.16861	0.439469	4.93461	8.03106e-07	0.000125933	CRYZ
24.4664	-4.31244	1.17088	-3.68309	0.000230425	0.0123721	AK5
55.1325	-2.05238	0.630752	-3.25387	0.00113845	0.0411244	IFI44L
18.7403	-2.89711	0.672754	-4.30634	1.65975e-05	0.00159048	LRRC8D
4.32689	-3.01047	0.76625	-3.92883	8.53611e-05	0.00558245	MFSD14A
12.6749	1.50363	0.412055	3.64911	0.000263149	0.0134489	NBPF14
79.822	1.06542	0.308259	3.45623	0.000547785	0.0239965	AC245297.3
13.9769	2.50638	0.574085	4.36588	1.26615e-05	0.00123912	CACYBP
8.89041	1.673	0.455748	3.67088	0.000241716	0.0126298	IER5
32.2053	-0.603392	0.168917	-3.57212	0.000354106	0.017085	SMG7
11.2611	2.7013	0.644167	4.19348	2.74711e-05	0.00228358	CHI3L1
28.4369	-3.61576	0.494082	-7.31813	2.51442e-13	3.85516e-10	DISP1
2.9531	2.34119	0.672125	3.48327	0.000495334	0.0221919	AL117348.2
25.1389	1.25695	0.307908	4.08222	4.46067e-05	0.00338202	IRF2BP2
12.7723	-4.03276	1.03061	-3.91299	9.11612e-05	0.00593365	VSNL1
543.475	1.05445	0.294614	3.57907	0.000344815	0.0168131	LINC00486
70.9719	-1.14398	0.288257	-3.96859	7.22987e-05	0.00502154	EML4
118.704	1.13517	0.237106	4.78761	1.68778e-06	0.000240099	ZFP36L2
10.5275	0.918769	0.27568	3.33273	0.000859976	0.0338086	SOCS5
13.7919	-4.45105	0.75912	-5.86343	4.53405e-09	1.42194e-06	CALM2
14.6522	-3.95045	0.752833	-5.24745	1.54223e-07	3.27403e-05	ASB3
21.7775	0.832797	0.200624	4.15103	3.30985e-05	0.00264004	CCT4
7.97034	-4.5092	0.911269	-4.94827	7.48767e-07	0.000121556	LINC02245
2.0337	2.73233	0.814606	3.35417	0.000796025	0.0316552	SPR
7.92914	1.95855	0.55042	3.55829	0.00037328	0.0178851	ATOH8
10.3457	-2.68324	0.72686	-3.69155	0.000222889	0.012205	LINC00342
18.6682	1.39371	0.404967	3.44153	0.000578429	0.0250998	SSFA2
19.9192	-2.66306	0.619349	-4.29978	1.7097e-05	0.00161344	LINC01473
32.0008	1.40538	0.297445	4.72484	2.30297e-06	0.000314704	HSPD1
4.54935	5.12584	0.711114	7.20818	5.67028e-13	7.82441e-10	HSPE1-MOB4
34.6648	-1.32175	0.362948	-3.64171	0.000270832	0.0137398	PARD3B
23.5653	1.43074	0.273683	5.22772	1.71611e-07	3.48244e-05	METTL21A
3.20139	-3.37743	0.778998	-4.33561	1.45356e-05	0.00141251	SCLY
5.68893	-2.62339	0.620928	-4.22494	2.39002e-05	0.00207421	TTLL3
15.1832	-1.52786	0.42177	-3.6225	0.000291769	0.0146404	ATXN7
96.0604	-1.40508	0.399269	-3.51913	0.000432963	0.0198833	PARP14
10.9073	1.86843	0.552278	3.38313	0.000716653	0.0293445	H1FX
4.0194	-3.60968	0.911236	-3.9613	7.45414e-05	0.00505258	ACAD11
50.8191	1.09127	0.22306	4.89228	9.96725e-07	0.000149498	FXR1
11.5368	-0.908918	0.285317	-3.18565	0.00144432	0.0494544	PCYT1A
1.87806	-2.76122	0.735769	-3.75284	0.000174844	0.0100111	AC092535.4
24.9791	0.817616	0.240076	3.40565	0.000660064	0.0276846	MXD4
8.0517	-2.6428	0.632314	-4.17956	2.92072e-05	0.00240245	AC005699.1
8.30848	-1.5664	0.445168	-3.51867	0.000433719	0.0198833	RPL9
8.52091	-4.30304	0.831307	-5.17623	2.26415e-07	4.46329e-05	FIP1L1
14.1256	1.37363	0.334763	4.10329	4.07324e-05	0.00315768	CCNG2
134.398	2.84347	0.432397	6.57605	4.83108e-11	2.89844e-08	RASGEF1B
63.2245	-2.8356	0.823673	-3.44263	0.000576082	0.0250768	UNC5C
4.48708	2.74117	0.671328	4.0832	4.44191e-05	0.00338202	AC018797.2
9.47766	2.00013	0.478588	4.17923	2.92493e-05	0.00240245	AC108062.1
45.2351	-0.85708	0.259064	-3.30838	0.000938387	0.0359689	KLHL2
56.5338	-3.70151	1.035	-3.57635	0.00034843	0.0168701	GPM6A
1.64885	3.07815	0.898379	3.42634	0.000611782	0.0262173	LINC02228
3.78801	4.50173	0.942031	4.77875	1.7639e-06	0.000248368	LINC02211
13.7691	5.27863	0.987334	5.34635	8.97474e-08	2.09902e-05	RANBP3L
14.1557	1.2709	0.345013	3.68363	0.000229935	0.0123721	GTF2H2C
10.7388	1.28059	0.39736	3.22275	0.00126968	0.0447084	GTF2H2
27.1266	2.11814	0.557227	3.80121	0.000143991	0.00841918	IQGAP2
2.27523	-2.7859	0.77656	-3.58749	0.000333883	0.0163959	AGGF1
31.0041	2.19787	0.43237	5.08331	3.70906e-07	6.64692e-05	DHFR
14.4732	-2.13386	0.565804	-3.77137	0.000162357	0.00945299	AC008591.1
30.7718	-3.80042	0.682469	-5.56863	2.56749e-08	6.81322e-06	RAPGEF6
7.17413	-4.44532	0.896546	-4.95828	7.11201e-07	0.000116832	RAD50
28.5088	1.3093	0.282326	4.63756	3.52539e-06	0.000448645	HSPA4
4.98423	-3.97945	0.745433	-5.33844	9.37503e-08	2.12076e-05	PPP2CA
8.62791	1.07348	0.331642	3.23687	0.0012085	0.0431483	RNF44
8.73505	-4.60846	0.958132	-4.80984	1.51054e-06	0.000217124	TMEM14B
2.93381	1.84272	0.532346	3.46151	0.000537155	0.0236057	SOX4
141.894	1.83622	0.574981	3.19353	0.00140546	0.0488514	HSPA1A
37.7409	1.77584	0.493917	3.59542	0.000323872	0.0160759	HSPA1B
4.51946	-2.36357	0.616653	-3.8329	0.000126641	0.007677	HLA-DMA
11.9313	1.02491	0.312302	3.28178	0.00103155	0.0379582	RGL2
59.4104	1.88346	0.512137	3.67765	0.00023539	0.012445	HSP90AB1
5.12569	1.5187	0.461002	3.29435	0.000986491	0.0371929	BAG2
30.1381	1.2579	0.324827	3.87251	0.000107718	0.00678725	COL19A1
2.91196	1.99626	0.626375	3.187	0.00143757	0.0494544	AL136164.2
5.22379	-3.52641	0.827298	-4.26256	2.02098e-05	0.0018347	LINC00472
17.8505	-0.943162	0.227103	-4.15302	3.28114e-05	0.00263235	SYNCRIP
2.69301	2.53091	0.776403	3.25979	0.00111493	0.0405212	AL591518.1
36.4108	-0.669968	0.17591	-3.80859	0.000139759	0.00824162	SEC63
29.6658	0.781854	0.213276	3.66592	0.000246451	0.012737	SNX3
9.44523	-2.43729	0.69351	-3.51443	0.000440699	0.0201243	MFSD4B
5.90427	-2.3401	0.694202	-3.37092	0.000749189	0.0302282	SOD2
33.8762	-3.65069	0.607019	-6.01412	1.80866e-09	6.93268e-07	RNASET2
6.03094	1.66596	0.495509	3.36212	0.00077346	0.0310261	YAE1D1
3.8211	1.84007	0.53969	3.4095	0.000650827	0.0274641	AC068533.4
17.0358	-4.52007	0.92986	-4.86102	1.16785e-06	0.000171438	RABGEF1
39.9714	3.0265	0.48364	6.25774	3.90597e-10	1.73866e-07	HSPB1
31.4668	1.14928	0.330418	3.47826	0.000504681	0.0225375	SEM1
3.60831	2.02169	0.567132	3.56476	0.00036419	0.0175103	AC093668.2
63.5851	2.53423	0.575478	4.4037	1.06419e-05	0.00110756	SLC26A3
17.6164	-2.46581	0.675118	-3.65241	0.000259787	0.0133264	LUC7L2
14.9748	-0.96598	0.294246	-3.2829	0.00102746	0.0379088	AGK
29.6024	1.50176	0.351385	4.27384	1.92136e-05	0.00176129	KIAA1147
59.2881	0.826493	0.225041	3.67264	0.000240061	0.012618	DNAJB6
29.7114	0.906689	0.277461	3.26781	0.00108383	0.0395654	PRKX
35.9111	1.28353	0.397608	3.22814	0.00124598	0.0440966	SEPT6
9.15609	4.69074	1.20581	3.89012	0.000100196	0.00637144	AL078639.1
11.0636	1.5195	0.468102	3.24609	0.00117001	0.0420442	CLIC2
3.48879	-3.35313	0.892828	-3.75563	0.000172905	0.00994135	CLN8
27.675	-2.55853	0.728155	-3.51371	0.000441892	0.0201243	AC120193.1
2.43948	2.61965	0.664425	3.94272	8.05618e-05	0.00534458	AC022826.2
9.57492	-4.52357	0.910327	-4.96917	6.72384e-07	0.000111786	MRPS28
4.36312	3.30294	0.730349	4.52241	6.114e-06	0.000691533	TNFRSF11B
9.65742	-4.86716	0.897325	-5.42408	5.82535e-08	1.43543e-05	MTAP
21.1429	-0.753289	0.216884	-3.47323	0.000514234	0.02289	SPTLC1
15.3602	-1.15268	0.291171	-3.95879	7.53298e-05	0.00507061	PSMB7
3.38608	-2.95357	0.891135	-3.31439	0.000918441	0.0357002	HMGA1P4
12.4363	-5.06584	0.934598	-5.42034	5.9486e-08	1.44008e-05	PTGDS
49.6113	1.01089	0.274046	3.68875	0.000225362	0.0122432	CD81
2.85859	-3.27176	0.794511	-4.11796	3.82244e-05	0.00301404	EEF1G
7.54722	1.70005	0.533074	3.18914	0.00142698	0.0493505	SPINDOC
22.6018	2.04595	0.320731	6.37901	1.78232e-10	9.10895e-08	STIP1
8.07665	1.19368	0.368821	3.23648	0.00121012	0.0431483	RELA
10.9027	-2.06992	0.449861	-4.60124	4.19977e-06	0.000503936	RBM4
4.87014	2.61574	0.553155	4.72878	2.25878e-06	0.000314704	SERPINH1
1.89169	-2.68861	0.738231	-3.64197	0.000270564	0.0137398	NDUFC2
8.77987	-4.19719	0.820485	-5.11549	3.12922e-07	5.75734e-05	AP003086.1
27.1316	1.46687	0.333276	4.40138	1.07564e-05	0.00110756	CHORDC1
2.21968	3.69334	1.08282	3.41086	0.000647585	0.0274641	AL392086.1
25.6807	-3.86249	1.00722	-3.83481	0.000125661	0.007677	CACNB2
124.976	0.692221	0.157677	4.39011	1.13296e-05	0.00113779	HERC4
46.1789	1.19992	0.19105	6.28065	3.37171e-10	1.55087e-07	ANAPC16
106.831	1.36337	0.335637	4.06203	4.86488e-05	0.00360916	P4HA1
43.3731	-3.75925	0.53621	-7.01078	2.3699e-12	2.51555e-09	LINC01374
3.85177	2.58735	0.711085	3.63859	0.000274132	0.0138562	ARHGAP19-SLIT1
2.87843	-3.28999	0.804371	-4.09014	4.31117e-05	0.00330499	NDUFB8
6.93177	2.73424	0.713203	3.83374	0.000126209	0.007677	BAG3
5.31567	-2.98803	0.881373	-3.3902	0.000698423	0.0286831	EEF1AKMT2
6.56669	6.10192	1.79104	3.40691	0.000657021	0.027641	MKI67
3.45975	-3.20974	0.87247	-3.67891	0.000234228	0.012445	MTG1
14.9496	3.09508	0.454583	6.80861	9.8544e-12	7.55449e-09	FKBP4
8.14346	1.57648	0.422706	3.72949	0.000191865	0.0108506	CLEC1A
13.7177	1.72558	0.541955	3.18399	0.0014526	0.0495831	LDHB
59.2569	1.20396	0.259712	4.63574	3.55661e-06	0.000448645	SLC38A2
1.40713	-2.2941	0.687734	-3.33573	0.00085075	0.0336375	AC008083.3
8.56142	-4.4009	0.972466	-4.5255	6.02517e-06	0.000687118	ATF7
6.65643	-1.48125	0.44721	-3.31219	0.000925688	0.0357072	PDE1B
8.42934	-2.91312	0.714403	-4.0777	4.54839e-05	0.00342969	SARNP
59.6905	1.44307	0.260057	5.54906	2.87214e-08	7.47785e-06	PTGES3
6.49864	-4.09303	0.775301	-5.27928	1.29692e-07	2.84068e-05	TMBIM4
78.5589	0.867834	0.220862	3.92931	8.51896e-05	0.00558245	CPM
7.66042	2.4128	0.619021	3.89776	9.70867e-05	0.00623116	LINC02397
46.8142	1.20173	0.294896	4.07512	4.59916e-05	0.00344912	CHPT1
5.22938	2.73979	0.668043	4.10122	4.10981e-05	0.00316823	BTBD11
2.11944	-2.63968	0.719909	-3.66669	0.000245714	0.012737	COX6A1
58.1065	2.33849	0.504574	4.63459	3.57642e-06	0.000448645	HSPH1
3.39826	-2.03994	0.614019	-3.32227	0.000892877	0.0348045	LINC00571
34.4782	0.953932	0.22408	4.2571	2.07093e-05	0.00186777	NAA16
1.64169	3.66312	1.10628	3.3112	0.000928971	0.0357072	RNF219-AS1
4.32215	-3.7227	0.866026	-4.2986	1.71878e-05	0.00161344	ERCC5
40.3838	-0.940229	0.266061	-3.53388	0.000409506	0.0190904	RASA3
1.8281	-2.68365	0.686427	-3.9096	9.24504e-05	0.00598931	RNF31
2.06954	-2.73078	0.828038	-3.2979	0.000974123	0.036895	NEDD8
29.7855	0.601677	0.179122	3.35904	0.000782151	0.0312391	PPP2R3C
3.65139	-3.60327	0.768463	-4.68893	2.74633e-06	0.00036092	PSMA6
6.48613	1.69247	0.42203	4.01032	6.06376e-05	0.00429096	CHURC1-FNTB
14.8921	1.90295	0.385429	4.93723	7.92394e-07	0.000125681	AHSA1
2.8605	3.25224	0.852755	3.81381	0.000136842	0.00813915	C14orf178
42.1375	1.39172	0.398591	3.4916	0.000480142	0.0216519	AC007262.2
58.2924	0.800535	0.182744	4.38064	1.18331e-05	0.00117471	PAPOLA
35.1042	0.642588	0.192731	3.33412	0.000855704	0.0337368	YY1
8.73517	-3.556	0.951897	-3.7357	0.000187196	0.0106301	MEG3
232.788	2.0531	0.45579	4.50448	6.65357e-06	0.000728671	HSP90AA1
41.5285	-0.793275	0.223093	-3.5558	0.000376825	0.0179924	DPH6
7.78942	3.10798	0.938564	3.31142	0.000928231	0.0357072	NUSAP1
4.42956	-3.61588	1.13583	-3.18346	0.00145526	0.0495831	CAPN3
34.242	1.11889	0.277925	4.02587	5.67658e-05	0.00410111	SNAP23
26.2464	1.10794	0.337318	3.28457	0.00102139	0.0379088	RAB27A
5.65818	2.31136	0.525905	4.39501	1.10765e-05	0.00112386	AC090518.1
2.55034	3.20274	0.928342	3.44996	0.000560675	0.0244834	AC104574.2
6.64768	-4.44252	0.809991	-5.48466	4.14271e-08	1.03937e-05	HEXA
62.1196	3.07224	0.43937	6.99238	2.70259e-12	2.66379e-09	LINGO1
3.98622	2.21761	0.662162	3.34904	0.000810915	0.0321546	AC091167.6
4.62851	-1.74224	0.52408	-3.32438	0.000886152	0.0346402	CRAMP1
5.11011	-2.77559	0.861491	-3.22184	0.0012737	0.044722	CORO7
3.28485	-2.76769	0.84044	-3.29314	0.000990737	0.0372512	ARL6IP1
6.2092	-4.06228	0.733891	-5.53526	3.10773e-08	7.94139e-06	CKLF
2.3879	-2.97174	0.804632	-3.69329	0.000221371	0.012205	DDX19B
40.0771	1.0187	0.25687	3.96582	7.31452e-05	0.00502154	BANP
33.1646	-0.641608	0.196839	-3.25955	0.00111588	0.0405212	ZZEF1
5.6839	-4.16779	0.850852	-4.89838	9.66318e-07	0.000147061	TVP23C
16.8564	-1.08298	0.269375	-4.02035	5.81122e-05	0.00417625	PIGL
95.6402	-0.753808	0.190317	-3.96081	7.46958e-05	0.00505258	WSB1
2.76628	2.91302	0.820242	3.55142	0.000383163	0.0181693	AC005697.1
16.205	-2.55623	0.752993	-3.39476	0.000686891	0.0284896	RFFL
4.29315	-2.0921	0.636983	-3.28438	0.00102206	0.0379088	SLFN5
3.09999	-2.80043	0.816751	-3.42875	0.000606372	0.0261479	SMARCE1
19.6688	0.949879	0.289256	3.28387	0.00102392	0.0379088	KAT2A
13.5029	1.15192	0.272187	4.2321	2.31523e-05	0.0020349	AC008105.3
149.076	-0.541862	0.142344	-3.8067	0.000140836	0.00826976	KANSL1
2.43257	-3.04961	0.760297	-4.01107	6.0443e-05	0.00429096	NME2
5.04541	-2.38603	0.699782	-3.40968	0.000650389	0.0274641	SRSF1
6.70602	-2.94891	0.799201	-3.68983	0.000224408	0.0122396	STRADA
10.0118	1.40225	0.413566	3.39064	0.000697307	0.0286831	MCRIP1
77.6971	1.33972	0.285412	4.69397	2.67948e-06	0.000355521	ABHD3
56.4959	0.878706	0.194809	4.51061	6.46424e-06	0.000713601	MIB1
2.63353	-3.002	0.935304	-3.20965	0.00132897	0.0465445	FKBP1A
26.9921	-2.97201	0.932851	-3.18595	0.00144281	0.0494544	SNAP25
5.27733	2.1177	0.537724	3.93826	8.20741e-05	0.00541885	AL121761.1
11.7747	1.67339	0.519256	3.22266	0.00127007	0.0447084	DYNLRB1
9.85712	-3.76917	0.814147	-4.62959	3.66387e-06	0.000455475	STX16
25.5088	1.60483	0.35914	4.46855	7.87519e-06	0.000835921	MUM1
9.12036	2.01407	0.338219	5.95494	2.60171e-09	9.20537e-07	MKNK2
4.20438	-3.89425	0.744528	-5.23049	1.69064e-07	3.48195e-05	OAZ1
9.04783	2.03203	0.592881	3.42738	0.000609433	0.026198	AES
6.32323	2.24893	0.589608	3.81428	0.00013658	0.00813915	ZNF559-ZNF177
25.789	2.92562	0.318745	9.17856	4.36902e-20	2.0096e-16	DNAJB1
3.74581	-3.45158	0.963556	-3.58212	0.000340811	0.0166768	SMIM7
3.72029	-2.62977	0.802469	-3.2771	0.00104878	0.0384898	NDUFA13
5.27562	-3.00155	0.817859	-3.67	0.000242546	0.0126298	ZNF506
3.11361	3.78503	1.18146	3.2037	0.00135672	0.0473959	LILRB5
1.94028	2.3244	0.692067	3.35863	0.000783297	0.0312391	AC003002.2
14.8242	1.36353	0.428554	3.18171	0.00146408	0.0497606	DDX3Y
11.9463	-4.22506	0.743671	-5.68136	1.33627e-08	3.68784e-06	SPECC1L
10.3714	1.58612	0.385515	4.11428	3.88382e-05	0.00304505	CCDC117
3.92558	-3.55247	0.859537	-4.13301	3.58044e-05	0.00283945	DEPDC5
1.63167	-2.45389	0.760174	-3.22807	0.0012463	0.0440966	ARHGAP8
20.7266	-1.39407	0.407701	-3.41934	0.000627737	0.0268178	FAM118A
19.9973	-1.0434	0.305986	-3.40998	0.000649676	0.0274641	SYNJ1
4.37755	-3.03328	0.672451	-4.51079	6.45867e-06	0.000713601	IL10RB
22.1438	2.0484	0.355366	5.76419	8.20493e-09	2.40893e-06	MRPS6
139.562	2.36225	0.643284	3.67218	0.000240491	0.012618	MT-ND1
128.515	2.23107	0.573249	3.89197	9.94339e-05	0.00635226	MT-ND2
291.047	2.23264	0.594021	3.75853	0.000170916	0.0098681	MT-CO2
4.17207	2.38827	0.70436	3.39069	0.00069716	0.0286831	MT-ATP8
381.629	1.81747	0.48455	3.75084	0.000176241	0.0100494	MT-CO3
319.295	2.74464	0.582115	4.71495	2.41772e-06	0.000323904	MT-ND3
27.6066	2.55976	0.659741	3.87994	0.000104482	0.00661349	MT-ND4L
246.975	2.308	0.569504	4.05265	5.06413e-05	0.00371701	MT-ND4
47.0614	2.13046	0.611093	3.48631	0.000489742	0.0220129	MT-ND5
172.657	2.104	0.606997	3.46625	0.000527764	0.0233417	MT-CYB
2.94332	-3.13749	0.954098	-3.28844	0.00100745	0.0377765	FPGT
3.67383	-3.41195	1.01051	-3.37645	0.000734273	0.0298007	SLC35A3
6.16237	-4.39835	0.745698	-5.8983	3.67261e-09	1.17857e-06	UBE2F
2.75742	-3.04235	0.953614	-3.19034	0.00142108	0.0492699	STIMATE
22.1646	-5.3639	0.909202	-5.89956	3.64466e-09	1.17857e-06	FNIP1
16.3452	-5.76208	0.776423	-7.42131	1.15968e-13	2.00031e-10	ANKHD1
6.01317	-4.27557	0.830188	-5.15012	2.60321e-07	4.98912e-05	ZNF655
14.4795	-5.65448	0.737528	-7.6668	1.76344e-14	3.47624e-11	UBE2W
1.87604	-2.61421	0.80482	-3.24819	0.0011614	0.0418437	AC104389.5
4.10393	-3.74527	0.811604	-4.61465	3.93756e-06	0.000480836	ZFP91
6.0804	-4.18017	0.925875	-4.51484	6.33658e-06	0.000710882	ZNF37A
4.29343	-3.64771	0.920146	-3.96427	7.36207e-05	0.00502917	VAMP2
15.9636	-5.53819	0.962791	-5.75222	8.80804e-09	2.48045e-06	CCDC144A
2.75632	-3.07277	0.887692	-3.46152	0.000537127	0.0236057	RAB5C
2.9382	-3.17767	0.902699	-3.52019	0.000431245	0.0198833	ZNF626
4.22662	-3.70629	0.878825	-4.21732	2.47222e-05	0.00213213	RPL26
16.5716	-5.67928	0.847771	-6.69908	2.09735e-11	1.37816e-08	LRRC8C
9.37889	-4.89414	0.828587	-5.90661	3.49229e-09	1.17537e-06	AL392172.1
3.15014	-3.43551	0.786575	-4.36768	1.25575e-05	0.00123772	RBM14
3.3371	-3.30514	0.866208	-3.81564	0.000135829	0.00813915	GOSR2
5.37374	-4.15347	0.801492	-5.18217	2.19323e-07	4.38614e-05	RPL17
3.09813	-3.40444	0.77326	-4.40271	1.06908e-05	0.00110756	ZNF700
2.93149	-3.17586	0.879084	-3.6127	0.000303028	0.0151503	SLC33A1
5.21113	-3.9367	0.938141	-4.19628	2.71338e-05	0.00227712	PARL
5.47352	-4.10943	0.831981	-4.93933	7.83929e-07	0.000125681	CTSD
2.58712	-3.00811	0.91102	-3.30191	0.000960288	0.0365042	TMX2
3.10171	-3.21401	0.951295	-3.37856	0.000728667	0.0297482	ZNF559
2.96469	-3.18744	0.855335	-3.72654	0.000194129	0.0109004	TGIF2
2.47883	-2.93953	0.856604	-3.4316	0.000600026	0.0259553	LINC01409
9.12065	-4.75349	0.928535	-5.11934	3.06602e-07	5.7173e-05	MICOS10
8.97545	-4.75403	0.90843	-5.23324	1.66566e-07	3.48195e-05	DIPK1A
16.0358	-5.59334	0.896719	-6.23756	4.4445e-10	1.91655e-07	CCDC18-AS1
4.65847	-3.78933	0.912068	-4.15465	3.25779e-05	0.00263053	WARS2-AS1
36.143	-6.82712	0.830268	-8.22279	1.98824e-16	5.48713e-13	LINC02798
1.8306	-2.63702	0.780971	-3.37659	0.000733891	0.0298007	PMF1
2.17727	-2.81839	0.835894	-3.37171	0.000747021	0.0302282	GAS5
8.97768	-4.92864	0.768778	-6.41101	1.44562e-10	7.67233e-08	NIBAN1
2.96932	-3.21847	0.87179	-3.6918	0.000222676	0.012205	RO60
2.46789	-2.92674	0.902864	-3.24162	0.00118851	0.0425981	PACC1
4.42801	-3.86736	0.799764	-4.83563	1.32724e-06	0.000192785	TSNAX
7.39722	-4.31973	1.1916	-3.62515	0.000288789	0.0145438	CYRIA
15.3035	-5.63309	0.802724	-7.01747	2.25929e-12	2.51555e-09	PPP3R1
9.69882	-4.81299	0.979926	-4.91159	9.03429e-07	0.000140072	PCBP1-AS1
1.41277	-2.62953	0.650601	-4.0417	5.30644e-05	0.00387407	LINC02611
2.39526	-2.95821	0.844883	-3.50132	0.00046296	0.0209455	SEPTIN10
2.47118	-3.12662	0.770398	-4.05845	4.94001e-05	0.00364531	PAX8-AS1
4.05448	-3.69283	0.841351	-4.38916	1.13788e-05	0.00113779	ITPRID2
9.86761	-5.03615	0.782996	-6.4319	1.26022e-10	6.95592e-08	SEPTIN2
2.88037	-3.17777	0.864043	-3.67779	0.000235263	0.012445	SGO1-AS1
5.93619	-4.16453	0.904953	-4.60192	4.18605e-06	0.000503936	EIF1B-AS1
1.98612	-2.85102	0.741355	-3.84569	0.000120215	0.00750612	GASK1A
6.64128	-4.30047	0.944186	-4.55469	5.24633e-06	0.000608354	TASOR
6.79229	-4.41696	0.832046	-5.30856	1.10497e-07	2.45927e-05	SLC49A4
2.3727	-3.06586	0.724917	-4.22925	2.34467e-05	0.00204773	RAB43
4.20315	-3.64667	0.953849	-3.82311	0.000131777	0.00794059	AC010210.1
5.00109	-3.8261	1.0442	-3.66416	0.000248153	0.0127771	NPHP3
6.77613	-4.21927	1.13919	-3.70374	0.000212441	0.0118683	AC046134.2
5.35928	-3.99413	0.939168	-4.25284	2.11078e-05	0.00189134	DIPK2A
5.22005	-3.85237	1.13487	-3.39455	0.00068742	0.0284896	IFT80
6.9505	-4.2349	1.19464	-3.54492	0.000392726	0.0184957	SOX2-OT
3.81667	-3.4668	1.0213	-3.39451	0.000687516	0.0284896	AC108519.1
6.39071	-4.36426	0.817474	-5.33871	9.36108e-08	2.12076e-05	AC006230.1
4.10432	-3.57673	0.995373	-3.59335	0.000326448	0.0161457	AC053527.2
6.19443	-4.13186	1.04173	-3.96636	7.29794e-05	0.00502154	SEPTIN11
4.65621	-3.80712	0.88807	-4.28695	1.8114e-05	0.00168889	AC131944.1
3.94401	-3.56111	0.881359	-4.04048	5.33426e-05	0.00387407	GASK1B
26.2801	-6.18075	1.10151	-5.61116	2.00971e-08	5.43765e-06	MARCHF1
12.1171	-5.33181	0.779351	-6.84134	7.84549e-12	6.36823e-09	CERT1
7.72153	-4.3674	1.2408	-3.51984	0.000431812	0.0198833	MARCHF3
5.8311	-4.08451	0.969387	-4.21349	2.51451e-05	0.00215514	RBM27
4.84009	-3.73364	1.14583	-3.25845	0.00112022	0.040572	AC011346.1
5.64264	-3.94178	1.19257	-3.30529	0.000948787	0.0361666	HULC
5.56988	-4.18678	0.816342	-5.12871	2.9173e-07	5.51449e-05	DDX39B
5.71229	-4.17544	0.831972	-5.01873	5.20138e-07	8.86345e-05	ILRUN
3.7609	-3.44867	0.936721	-3.68164	0.000231741	0.0123946	AL353138.1
11.4319	-5.05918	0.960316	-5.26824	1.37734e-07	2.96968e-05	DOP1A
13.0069	-5.42222	0.786317	-6.89572	5.35938e-12	4.66798e-09	AL357522.1
3.1835	-3.31507	0.864531	-3.83453	0.000125806	0.007677	AL078600.1
2.52647	-3.12547	0.752287	-4.15462	3.25832e-05	0.00263053	AL592429.2
4.25211	-3.64506	0.947056	-3.84883	0.000118683	0.00744411	NUP42
4.52943	-3.78431	0.860112	-4.39979	1.08356e-05	0.00110756	LINC01176
30.2769	-6.40267	1.06716	-5.99971	1.97672e-09	7.37209e-07	SEPTIN7
4.09437	-3.55791	1.01054	-3.52079	0.000430262	0.0198833	LINC00174
5.14845	-3.85709	1.06874	-3.609	0.000307375	0.0153122	AC006001.2
8.52488	-4.61309	0.997419	-4.62503	3.74549e-06	0.000461465	AC079781.5
3.15413	-3.23943	0.951707	-3.40381	0.000664522	0.0277871	ARPC1A
6.85323	-4.2577	1.07314	-3.96753	7.26229e-05	0.00502154	POLR2J3
7.83038	-4.6877	0.782426	-5.99124	2.08246e-09	7.56208e-07	AC105052.4
10.2487	-4.97301	0.864398	-5.75315	8.75971e-09	2.48045e-06	DENND11
15.3603	-5.72431	0.743091	-7.70338	1.32515e-14	3.04762e-11	AC068587.4
4.62006	-3.73356	0.979427	-3.81198	0.000137856	0.0081643	AC087854.1
2.84416	-3.33819	0.737023	-4.52929	5.91827e-06	0.000680552	SNHG6
13.1781	-5.29131	0.906724	-5.83564	5.35858e-09	1.64318e-06	ZFPM2-AS1
2.20287	-2.8935	0.785556	-3.68338	0.000230164	0.0123721	AC016074.2
33.3543	-6.54517	1.0541	-6.20924	5.32424e-10	2.22634e-07	CYRIB
3.09459	-3.26491	0.851273	-3.83533	0.000125398	0.007677	AC131568.1
5.03788	-3.87019	0.971966	-3.98182	6.83905e-05	0.00479046	AL162253.2
21.2373	-5.914	1.02358	-5.77773	7.57132e-09	2.27123e-06	AOPEP
3.47464	-3.43639	0.880212	-3.90405	9.45962e-05	0.00609969	SHOC1
3.60984	-3.47006	0.853581	-4.0653	4.79717e-05	0.00357817	TLR4
10.82	-5.06825	0.8569	-5.91464	3.32605e-09	1.1474e-06	TASOR2
8.53443	-4.80493	0.790986	-6.0746	1.24297e-09	4.90048e-07	LINC02649
4.39808	-3.7227	0.896062	-4.15451	3.25981e-05	0.00263053	LINC02642
3.31098	-3.29612	0.938593	-3.51176	0.000445143	0.0202057	AL157392.3
47.451	-7.31098	0.765342	-9.55256	1.26525e-21	8.72957e-18	LNCAROD
10.763	-4.96805	0.97213	-5.11048	3.21337e-07	5.83437e-05	FAM53B
4.69428	-3.81766	0.909208	-4.19889	2.68231e-05	0.00227075	AL731577.2
3.68812	-3.4652	0.937994	-3.69427	0.000220521	0.012205	MS4A7
2.56287	-2.94619	0.899785	-3.27433	0.00105912	0.0387661	BSCL2
7.46368	-4.35429	1.15501	-3.76991	0.000163307	0.00946835	PLAAT3
5.0726	-3.89461	0.969016	-4.01914	5.84113e-05	0.00417625	RAB30-DT
2.30174	-2.84379	0.89209	-3.18779	0.00143366	0.0494544	AP001977.1
13.0338	-5.11713	1.29634	-3.94736	7.90193e-05	0.00526757	MIR100HG
13.8743	-5.45476	0.826395	-6.60067	4.09307e-11	2.56729e-08	LINC02712
2.47778	-2.99181	0.845458	-3.53869	0.000402123	0.0188098	NDUFA9
1.89751	-2.67497	0.794021	-3.36889	0.000754728	0.030363	AC092821.3
5.63049	-3.92051	1.22442	-3.20193	0.00136511	0.0475685	IRAG2
6.74354	-4.59311	0.723091	-6.35206	2.12457e-10	1.04703e-07	RESF1
1.7874	-2.65318	0.741562	-3.57783	0.000346455	0.0168335	PCED1B-AS1
2.67812	-3.04249	0.847003	-3.59207	0.000328064	0.0161677	LINC01619
3.07302	-3.18497	0.957765	-3.32541	0.000882876	0.0346102	AC126177.3
18.9142	-5.83464	0.88827	-6.56855	5.08084e-11	2.92127e-08	SPATA13
7.33515	-4.38548	1.03365	-4.2427	2.2085e-05	0.00196614	TPT1-AS1
86.3117	-8.12309	0.79975	-10.157	3.08305e-24	4.25429e-20	DLEU1
31.7425	-6.73606	0.765205	-8.80296	1.33259e-18	4.59711e-15	AL163541.1
4.6073	-3.84529	0.860473	-4.46881	7.8656e-06	0.000835921	PRORP
13.7646	-5.28897	1.02304	-5.16987	2.34259e-07	4.55287e-05	AL049828.1
4.14538	-3.58091	1.01184	-3.53902	0.000401617	0.0188098	AL365295.1
18.0584	-5.75007	0.908317	-6.33047	2.44408e-10	1.16296e-07	SNHG14
4.83898	-3.93349	0.84548	-4.65238	3.28133e-06	0.000423169	OIP5-AS1
5.10162	-3.89201	0.985825	-3.94798	7.88141e-05	0.00526757	AC090517.5
1.90972	-2.72277	0.766279	-3.55324	0.000380521	0.0181063	PLEKHO2
4.26287	-3.76657	0.8245	-4.56831	4.91682e-06	0.000574976	ATP6V0C
12.3389	-5.06788	1.17753	-4.30383	1.67868e-05	0.00159753	MRTFB
3.03534	-3.31789	0.807005	-4.11136	3.93339e-05	0.00306649	ITPRIPL2
6.11437	-4.15959	0.971251	-4.28272	1.84625e-05	0.00170982	AC009120.2
8.87149	-4.69938	0.964316	-4.87328	1.0976e-06	0.000162858	COX10-AS1
3.19929	-3.22588	0.981498	-3.28669	0.00101371	0.0379085	FLCN
5.88476	-4.15013	0.905872	-4.58136	4.61963e-06	0.000549537	FAM106A
3.4823	-3.55535	0.795282	-4.47055	7.80176e-06	0.000835921	AC005562.1
3.04301	-3.42358	0.749251	-4.56934	4.89258e-06	0.000574976	CCDC200
9.06254	-4.78246	0.892136	-5.36069	8.29067e-08	1.97246e-05	AC005670.3
3.22488	-3.22613	0.978391	-3.29738	0.000975916	0.036895	SEPTIN9
2.11708	-2.75633	0.839471	-3.28341	0.00102559	0.0379088	HEXD
12.2085	-5.25312	0.848306	-6.19248	5.92245e-10	2.40364e-07	RELCH
4.11927	-3.77609	0.758549	-4.97805	6.42279e-07	0.000108083	SLC66A2
5.15532	-3.88899	1.01265	-3.84042	0.000122822	0.00763433	PWWP3A
2.82148	-3.1778	0.829171	-3.8325	0.000126847	0.007677	TLE5
3.6443	-3.41594	0.963262	-3.54622	0.0003908	0.018468	ARHGEF18
4.61535	-3.90803	0.797938	-4.89767	9.69819e-07	0.000147061	ZNF433-AS1
3.36692	-3.35113	0.899324	-3.72628	0.000194326	0.0109004	ZNF875
2.76099	-3.05395	0.923316	-3.30759	0.000941033	0.0359704	RAB4B
3.46471	-3.49304	0.824751	-4.23526	2.28285e-05	0.00201929	UBE2V1
7.97059	-4.5016	1.01213	-4.44766	8.68115e-06	0.000914437	FP236383.3
7.48168	-4.78665	0.711407	-6.72842	1.71511e-11	1.18334e-08	IFNAR2
4.81972	-3.93836	0.833904	-4.7228	2.32624e-06	0.000314704	CRYZL1
5.59089	-4.11423	0.871077	-4.72316	2.32213e-06	0.000314704	DOP1B
4.75455	-3.84217	0.915787	-4.19549	2.72284e-05	0.00227712	TTC28-AS1
3.85553	-3.59216	0.853948	-4.20654	2.59315e-05	0.00220882	TUG1
16.877	-5.74922	0.819549	-7.01511	2.29773e-12	2.51555e-09	MRTFA
4.77323	-3.9772	0.791185	-5.02689	4.98501e-07	8.819e-05	AC079142.1
13.7571	-5.46701	0.80794	-6.7666	1.31841e-11	9.57511e-09	CYBB
4.05846	-3.50313	1.08458	-3.22993	0.00123819	0.0440354	AL050309.1
10.3691	-4.91075	0.977965	-5.02139	5.12976e-07	8.86345e-05	LINC01278
4.75242	-3.79841	0.953273	-3.98459	6.75955e-05	0.00475893	ARMCX5-GPRASP2
5.8578	-4.11665	0.917788	-4.48541	7.27754e-06	0.000790731	SEPTIN6
30.9671	-6.50247	0.943164	-6.89431	5.41255e-12	4.66798e-09	AL008633.1
3.84035	-3.49921	0.945661	-3.70028	0.000215362	0.011983	PRKY
5.19797	-3.83077	1.1566	-3.31211	0.000925961	0.0357072	AL392172.2
7.39147	-4.30947	1.24188	-3.47011	0.000520248	0.0230833	GARS-DT

### Sheet: PD DGEs
baseMean	log2FoldChange	lfcSE	stat	pvalue	padj	Gene
6.17527	-5.15661	0.769019	-6.70544	2.00803e-11	5.00237e-09	AL669831.5
26.4858	0.989355	0.262835	3.76416	0.000167108	0.0101818	CDK11A
4.46152	-4.60653	0.784548	-5.87158	4.31662e-09	7.80814e-07	AL035413.1
5.60235	-2.04312	0.621656	-3.28657	0.00101415	0.039048	IFI6
3.47911	-1.55313	0.46976	-3.30622	0.000945632	0.0370675	AL020995.1
2.83514	-3.86461	0.756059	-5.11151	3.19593e-07	4.1416e-05	C1orf123
6.23197	3.06733	0.659	4.65452	3.24741e-06	0.000339707	DNAJB4
96.6921	-2.28691	0.648921	-3.52417	0.00042481	0.0208871	IFI44L
33.2694	-1.87616	0.511014	-3.67145	0.00024118	0.0137695	IFI44
2.59814	-3.74584	0.858685	-4.3623	1.28703e-05	0.00118891	AC093423.3
14.3872	-6.3632	0.723457	-8.79554	1.42357e-18	1.12365e-15	FAM69A
25.6279	1.29455	0.405629	3.19147	0.00141553	0.0493587	MFSD14A
2.79941	-3.85138	0.756055	-5.09405	3.505e-07	4.44265e-05	AL449266.1
6.71216	-5.15832	0.840154	-6.13973	8.26632e-10	1.64994e-07	AL390729.1
1.33267	-3.08619	0.739248	-4.17476	2.98294e-05	0.00246661	AL357055.3
8.61855	-5.59363	0.790652	-7.07471	1.49765e-12	4.33446e-10	AL359915.2
29.8578	-2.09888	0.416035	-5.04495	4.53641e-07	5.54751e-05	LINC00623
11.8262	-1.63629	0.475219	-3.44324	0.000574796	0.0261291	SRGAP2-AS1
73.3297	-8.60305	0.885433	-9.71621	2.57184e-22	4.06e-19	AC244021.1
1.63169	-3.14243	0.867157	-3.62383	0.000290267	0.0159239	AC239800.3
2.39434	-3.61197	1.05919	-3.41011	0.000649362	0.0285209	LINC01632
9.20867	-2.88212	0.626339	-4.60154	4.19387e-06	0.000433491	FP700111.1
17.4399	-4.46391	0.543414	-8.21457	2.12934e-16	1.19277e-13	CHD1L
63.5548	-1.3618	0.27263	-4.99505	5.88209e-07	7.04431e-05	AC245297.3
12.2044	-2.03337	0.547186	-3.71605	0.00020236	0.0119523	HIST2H2BF
6.90864	-1.54332	0.455989	-3.38456	0.000712918	0.0301947	SLC39A1
15.2549	2.68314	0.760491	3.52817	0.000418451	0.0207085	ATP1A2
7.13275	3.42064	0.755488	4.52772	5.96235e-06	0.000591635	MYOCOS
1.21317	-2.62365	0.807225	-3.25021	0.00115321	0.042881	AL359265.3
1.50886	-3.14702	0.826265	-3.80873	0.000139681	0.00881498	AL162431.2
34.4345	-7.54386	0.850811	-8.86667	7.53638e-19	6.54346e-16	FAM129A
2.77101	-4.13867	0.707173	-5.85241	4.84497e-09	8.58499e-07	AL596220.1
3.76821	-4.17292	1.10236	-3.78546	0.000153427	0.00950567	AL136454.1
7.32875	-5.38716	0.754283	-7.14209	9.1921e-13	2.75208e-10	TROVE2
4.76617	-4.75404	0.781634	-6.08219	1.18554e-09	2.31313e-07	TMEM206
4.2224	-2.1232	0.563919	-3.76508	0.000166493	0.0101801	AL513314.2
26.9775	-7.12135	0.935648	-7.61115	2.71675e-14	1.09712e-11	AC093152.1
2.42796	-3.56072	0.841328	-4.23227	2.31348e-05	0.00202897	AC108488.2
30.3266	-1.64752	0.412189	-3.99699	6.41528e-05	0.0047204	ID2
2.67967	-3.839	0.725586	-5.29089	1.2172e-07	1.74683e-05	PQLC3
13.3708	2.4922	0.702939	3.5454	0.000392018	0.0197316	AC018742.1
329.286	-3.93696	0.394749	-9.97333	1.99432e-23	4.32892e-20	LINC00486
9.74417	-5.68006	0.787991	-7.20828	5.6662e-13	1.73914e-10	AC007388.1
10.9999	-5.83448	0.835705	-6.9815	2.92038e-12	8.17941e-10	GPR75-ASB3
3.43519	-4.2377	0.812435	-5.21605	1.82782e-07	2.53921e-05	AC006030.1
1.27548	-2.95572	0.881103	-3.35456	0.000794901	0.0325897	RNF103-CHMP3
3.66199	-4.2341	0.956844	-4.42507	9.64121e-06	0.000919888	AC109826.1
26.1582	1.77141	0.49962	3.54552	0.000391842	0.0197316	KIAA1211L
7.4463	-5.39094	0.796335	-6.76968	1.29067e-11	3.29595e-09	SEPT10
2.46091	-2.36773	0.700346	-3.38079	0.000722767	0.0304632	PAX8
4.45587	2.47447	0.685336	3.61059	0.000305503	0.0164754	AC016745.2
1.91388	-3.22693	0.855035	-3.77403	0.000160629	0.00985627	AC010890.1
16.9038	-1.27646	0.389768	-3.27492	0.00105693	0.0403376	AC010894.3
5.6947	-4.96936	0.82896	-5.99469	2.03878e-09	3.8607e-07	AC009948.1
3.85819	4.37195	1.08845	4.01669	5.90219e-05	0.00441774	SCHLAP1
9.07877	-5.69273	0.76582	-7.4335	1.0576e-13	3.74799e-11	SSFA2
11.2902	-2.2944	0.640442	-3.58252	0.000340299	0.0178529	AC007319.1
27.8905	-0.689912	0.193849	-3.55903	0.000372232	0.0191237	ORMDL1
27.7342	1.98187	0.609485	3.25171	0.00114711	0.042746	SATB2
9.68856	3.87681	0.948723	4.08635	4.38219e-05	0.00344329	AC067956.1
2.66687	-3.51938	1.078	-3.26474	0.00109565	0.0415412	AC105760.2
1.20752	-2.8247	0.830377	-3.40171	0.000669659	0.0289991	UBE2F-SCLY
26.4279	-7.25275	0.732426	-9.90236	4.06547e-23	7.84409e-20	SEPT2
187.282	-0.673533	0.139463	-4.82946	1.36905e-06	0.000154374	SUMF1
2.85648	-2.41863	0.617841	-3.91464	9.05399e-05	0.00616559	MYD88
5.64153	-4.92585	0.826979	-5.95644	2.57791e-09	4.71214e-07	AC099669.1
5.0636	4.41365	1.1449	3.85506	0.000115701	0.00769791	PTH1R
23.042	-0.702529	0.215822	-3.25514	0.00113338	0.0426	DCAF1
1.52777	-2.97343	0.842788	-3.52808	0.000418582	0.0207085	AC096887.1
14.2111	-6.32193	0.793932	-7.96281	1.68174e-15	8.11208e-13	FAM208A
62.9502	0.98386	0.280337	3.50956	0.000448847	0.0216506	ATXN7
7.81817	2.60964	0.760373	3.43205	0.000599028	0.0268594	SIDT1
17.6677	-6.59924	0.8138	-8.10916	5.09691e-16	2.52879e-13	DIRC2
2.28413	3.71108	1.08843	3.40958	0.000650641	0.0285209	ALDH1L1
32.7163	2.53121	0.778013	3.25342	0.00114023	0.0426727	TMEM108
9.30517	-5.57296	0.854262	-6.52371	6.85889e-11	1.54681e-08	AC097103.2
10.5073	-5.88963	0.760737	-7.742	9.7867e-15	4.24865e-12	C3orf58
15.1728	-0.952754	0.237046	-4.01928	5.83762e-05	0.00440741	SSR3
6.16164	-1.3925	0.420029	-3.31526	0.000915591	0.0362169	TMEM41A
39.1178	-7.75182	0.813233	-9.53211	1.54113e-21	2.23015e-18	MUC20-OT1
7.19568	-5.19263	0.947529	-5.48018	4.24882e-08	6.52926e-06	AC092535.3
2.15994	-2.40822	0.606238	-3.9724	7.11517e-05	0.00511589	CTBP1-AS
5.76242	-2.17478	0.593807	-3.66244	0.000249822	0.0140849	POLN
2.42535	-3.49204	0.982946	-3.55262	0.000381408	0.0194227	AC104662.2
16.6344	1.59606	0.367629	4.3415	1.41511e-05	0.00128657	PI4K2B
2.95457	-4.04792	0.713686	-5.67185	1.4126e-08	2.27127e-06	AC058822.1
6.28024	-5.09303	0.824696	-6.17564	6.58943e-10	1.33053e-07	AC053527.1
10.4305	-5.8076	0.813911	-7.13542	9.64923e-13	2.83998e-10	SEPT11
37.7574	-1.46782	0.412729	-3.55638	0.000375998	0.0192035	RASGEF1B
14.6141	-1.58434	0.491049	-3.22644	0.0012534	0.0453445	HERC5
10.5665	-5.73773	0.886424	-6.4729	9.61416e-11	2.11329e-08	AC108866.1
3.28394	-4.25542	0.709928	-5.99416	2.0454e-09	3.8607e-07	AC108062.1
7.62262	-3.21604	0.561856	-5.72396	1.04072e-08	1.72115e-06	AC096711.2
18.6713	-6.73581	0.762695	-8.83158	1.03203e-18	8.53393e-16	AC097376.2
11.7025	-6.00974	0.798821	-7.52327	5.34228e-14	1.93268e-11	FAM198B
3.36364	-4.15919	0.792973	-5.24506	1.56229e-07	2.18824e-05	FAM173B
7.5425	-2.25271	0.694121	-3.24542	0.00117277	0.0433902	LINC02241
11.1757	-5.93019	0.848975	-6.98512	2.84605e-12	8.10192e-10	C1QTNF3-AMACR
178.983	-1.695	0.393185	-4.31094	1.62559e-05	0.00145507	NAIP
28.8503	-7.34816	0.776282	-9.46583	2.91229e-21	3.89015e-18	COL4A3BP
16.2239	-1.00053	0.279396	-3.58106	0.000342206	0.0178988	ERAP1
17.731	1.19808	0.360746	3.32112	0.000896583	0.0357091	LIX1-AS1
3.65381	2.17812	0.601687	3.62003	0.000294573	0.0160353	LINC01340
1.61175	-3.20534	0.853303	-3.75639	0.000172384	0.0104666	TMED7-TICAM2
186.433	-0.490366	0.148415	-3.30403	0.000953056	0.0371906	COMMD10
15.9451	-6.43866	0.822335	-7.82973	4.88917e-15	2.23422e-12	AC116366.3
2.78866	-1.90275	0.539752	-3.52522	0.000423134	0.0208742	PCDH12
3.641	-4.35593	0.847176	-5.14171	2.7225e-07	3.55461e-05	AC091948.1
3.02875	4.72325	1.39644	3.38236	0.00071865	0.0303634	ITK
4.96584	-4.72778	0.821751	-5.7533	8.75182e-09	1.4613e-06	FAM196B
13.0342	-2.14498	0.434481	-4.93688	7.93842e-07	9.00985e-05	THOC3
9.99704	-1.55052	0.448875	-3.45425	0.00055183	0.0254854	LTC4S
3.78818	-3.19165	0.915313	-3.48695	0.000488567	0.0233076	AC138035.1
3.10675	-2.32968	0.654474	-3.55962	0.000371385	0.0191237	AL139095.4
2.19842	-3.38653	0.909892	-3.7219	0.000197727	0.0117587	BLOC1S5-TXNDC5
1.03148	2.66906	0.776838	3.4358	0.0005908	0.0265783	AL137003.2
6.41297	2.91587	0.736611	3.9585	7.54234e-05	0.00527648	HIST1H4C
2.7298	-3.78702	1.09719	-3.45156	0.000557347	0.0256041	AL031777.3
14.4662	-1.77829	0.537059	-3.31117	0.000929081	0.0365839	IER3
3.2157	-4.11283	0.810421	-5.07493	3.87647e-07	4.87789e-05	C6orf48
2.72392	-2.28467	0.676638	-3.3765	0.000734146	0.0307191	PSMB8
10.9271	-5.92324	0.821843	-7.20727	5.70867e-13	1.73914e-10	C6orf106
2.23244	-3.48093	0.932993	-3.73093	0.000190775	0.0114235	MUT
3.07555	-3.98891	0.985837	-4.04621	5.20525e-05	0.0040173	PTP4A1
18.6165	-2.48757	0.650049	-3.82674	0.000129849	0.00842101	COL19A1
32.2792	1.34473	0.407244	3.30202	0.00095992	0.0373745	LINC00472
9.40414	-4.62093	0.808658	-5.71432	1.10145e-08	1.80441e-06	OOEP
22.9181	-7.0136	0.775532	-9.04361	1.51585e-19	1.38541e-16	DOPEY1
2.50484	-3.71878	0.880899	-4.22157	2.42604e-05	0.00210641	C6orf203
4.48856	-4.67186	0.810233	-5.76607	8.11402e-09	1.38137e-06	AL365275.1
1.30283	-2.89546	0.836505	-3.46138	0.000537411	0.0251104	AC020559.1
7.66478	-5.41973	0.790189	-6.85877	6.94553e-12	1.88452e-09	AL078590.3
3.65097	-1.65853	0.478839	-3.46364	0.000532927	0.0250116	AL031772.1
4.79299	-1.5113	0.45042	-3.3553	0.000792786	0.0325897	AL138733.1
2.06378	4.11416	1.26094	3.26278	0.00110325	0.0417386	PACRG-AS1
9.44272	-5.76757	0.758982	-7.59908	2.98243e-14	1.17704e-11	AL159163.1
210.242	1.53139	0.426338	3.59196	0.000328206	0.017429	RNASET2
9.10688	-5.72897	0.759988	-7.53823	4.76377e-14	1.76006e-11	RBAK-RBAKDN
1.95366	3.13429	0.867217	3.61419	0.000301289	0.0162987	AC004852.2
1.78249	-3.11782	0.867092	-3.59572	0.00032349	0.0172313	ISPD
10.3816	-5.86264	0.796794	-7.35779	1.86984e-13	6.36663e-11	NUPL2
27.5429	-7.26902	0.787199	-9.23404	2.6062e-20	2.82854e-17	AC006978.2
12.6469	-6.11147	0.827119	-7.38886	1.48089e-13	5.14315e-11	AC005154.6
1.73333	-3.30136	0.777308	-4.24717	2.1649e-05	0.00191804	SEPT7-AS1
35.1546	-7.64114	0.753969	-10.1346	3.88144e-24	1.12335e-20	SEPT7
2.00709	-3.61303	0.725673	-4.97887	6.39577e-07	7.52916e-05	YAE1D1
20.8577	-1.16418	0.328006	-3.54925	0.000386324	0.0196155	ZNF117
5.79884	2.37476	0.659183	3.60258	0.00031508	0.0168577	ERV3-1
1.47126	-2.9502	0.82673	-3.56852	0.000359007	0.018554	AC068533.4
13.8104	-6.24435	0.812075	-7.68937	1.47862e-14	6.2625e-12	AC027644.4
53.234	-1.32642	0.413968	-3.20416	0.00135457	0.0479001	MLXIPL
17.9658	3.42156	0.894114	3.82676	0.000129841	0.00842101	ZNF804B
1.25548	-2.83513	0.828861	-3.42051	0.000625034	0.0276176	AC093668.2
1.72627	-3.15167	0.850523	-3.70556	0.000210922	0.0123322	AC105052.1
6.40426	-5.11272	0.823318	-6.20989	5.30201e-10	1.09606e-07	AC105052.3
17.0962	-5.29295	0.807638	-6.55361	5.6161e-11	1.28321e-08	SLC26A3
14.7313	2.35718	0.688843	3.42194	0.000621772	0.0275435	PTPRZ1
5.90367	-4.7879	1.14924	-4.16615	3.09789e-05	0.00251803	AC016831.6
136.75	-1.59269	0.338445	-4.70591	2.5273e-06	0.000274292	AC016831.7
13.5291	-6.29971	0.730896	-8.61916	6.74454e-18	4.87995e-15	KIAA1147
11.3818	-2.45828	0.648298	-3.79189	0.000149505	0.00930523	CLEC5A
2.28075	-2.63699	0.808763	-3.26052	0.00111208	0.0419809	TCAF2
6.42115	-1.87237	0.531387	-3.52355	0.000425802	0.0208871	AC009403.1
1.39736	-3.0499	0.843858	-3.61423	0.000301242	0.0162987	AF241726.2
4.77583	-4.58716	0.921469	-4.9781	6.42131e-07	7.52916e-05	AL445472.1
103.049	-9.14913	0.81414	-11.2378	2.65978e-29	4.61871e-25	XIST
18.5724	2.14455	0.59215	3.62164	0.000292744	0.0159858	RPL36A
2.03984	-3.41478	0.752169	-4.53992	5.62766e-06	0.000561634	BHLHB9
6.83036	2.88693	0.850921	3.39271	0.000692061	0.0297466	IL1RAPL2
17.9987	-6.66432	0.779407	-8.55051	1.22549e-17	8.18488e-15	SEPT6
1.81008	-3.3286	0.842092	-3.95278	7.72486e-05	0.00536569	AL442647.1
7.02225	2.23374	0.667527	3.3463	0.000818988	0.0332283	NAA10
4.98	-1.40886	0.420144	-3.35329	0.000798571	0.0326287	F8
3.06519	3.78125	1.16525	3.24503	0.0011744	0.0433902	AC245187.2
12.7963	-2.61476	0.528202	-4.95031	7.4095e-07	8.46486e-05	FAM85B
7.19655	2.61249	0.755344	3.45868	0.000542833	0.025204	AC022784.1
22.1577	2.55643	0.779562	3.27932	0.00104059	0.0399774	SGCZ
11.0902	-5.64783	1.21098	-4.66386	3.10329e-06	0.000328589	AC068992.1
30.7215	2.76116	0.714973	3.86191	0.000112502	0.00754284	NRG1
6.34221	-1.94148	0.540979	-3.58882	0.000332178	0.0175727	LINC01605
3.88641	-4.225	1.05358	-4.01013	6.0686e-05	0.0045228	AC022568.1
3.27843	-4.17281	0.817801	-5.10248	3.3523e-07	4.31206e-05	C8orf59
4.27001	-4.5871	0.807695	-5.67925	1.35287e-08	2.19556e-06	AC104986.2
8.28484	-5.46445	0.874115	-6.25141	4.06768e-10	8.51026e-08	AP003354.2
9.78276	2.96493	0.875638	3.38602	0.000709129	0.0301077	SYBU
35.8933	-1.87303	0.27504	-6.81005	9.75619e-12	2.56691e-09	WASHC1
3.53583	-1.66777	0.4902	-3.40223	0.000668384	0.0289991	AL161725.1
1.98354	-3.33735	1.02206	-3.26533	0.00109337	0.0415412	LINC01242
5.62299	-4.92117	0.765637	-6.42755	1.29676e-10	2.78002e-08	AL138752.2
7.26381	1.81864	0.542187	3.35427	0.000795741	0.0325897	C9orf153
15.797	-1.78186	0.551422	-3.23139	0.00123189	0.0448464	AL158071.4
4.63704	-4.62883	0.897992	-5.15464	2.54119e-07	3.36853e-05	AL158152.2
31.5889	-7.51074	0.725052	-10.3589	3.81324e-25	1.65542e-21	C9orf3
1.90073	-3.22639	0.962926	-3.35061	0.000806339	0.0328687	AAED1
15.0882	1.68472	0.429639	3.92125	8.80926e-05	0.00604635	GNG10
7.84618	-5.38061	0.92559	-5.81317	6.13007e-09	1.06449e-06	C9orf84
3.49055	-4.19726	0.878576	-4.77734	1.77627e-06	0.000195221	AL160272.2
2.02319	-3.48225	0.877626	-3.9678	7.25395e-05	0.00514142	AL162417.1
4.46274	3.13631	0.884017	3.5478	0.000388468	0.0196669	KCNT1
3.04471	-3.77829	0.825984	-4.5743	4.77826e-06	0.000485231	AC069287.3
2.59015	-2.27125	0.594639	-3.81954	0.0001337	0.00859888	MRPL23
4.73373	-4.6657	0.872568	-5.34708	8.93824e-08	1.31536e-05	AC104389.4
3.80094	-4.36325	0.869923	-5.01568	5.28467e-07	6.37279e-05	AC084337.2
2.83985	2.43433	0.722517	3.36923	0.000753788	0.0313147	MRVI1
32.6789	-2.09011	0.594506	-3.51571	0.000438573	0.0213079	PLEKHA7
6.00621	-4.94473	0.923536	-5.35413	8.59695e-08	1.27595e-05	AC090833.1
33.6868	-2.35404	0.371074	-6.34384	2.24101e-10	4.74574e-08	HSD17B12
5.71789	-5.02125	0.755286	-6.64815	2.96809e-11	7.15845e-09	AP003108.2
8.80876	-5.67966	0.749156	-7.58141	3.41818e-14	1.31904e-11	PLA2G16
6.80792	-5.14616	0.91501	-5.62416	1.86413e-08	2.94278e-06	RBM14-RBM4
4.81143	-4.8016	0.728705	-6.58923	4.42107e-11	1.03746e-08	ORAOV1
8.52028	-5.40097	1.01672	-5.31214	1.08345e-07	1.56785e-05	AP002495.2
19.7387	-6.82409	0.742393	-9.19202	3.85532e-20	3.93809e-17	AP003086.2
7.31635	-5.39188	0.741531	-7.27128	3.56087e-13	1.16669e-10	RAB30-AS1
36.6373	0.757149	0.233623	3.2409	0.00119152	0.0438365	CHORDC1
28.1668	-0.700025	0.206418	-3.3913	0.000695625	0.0298017	MRE11
2.50716	-3.62336	1.07539	-3.36936	0.00075344	0.0313147	KDELC2
3.32731	-3.11529	0.787138	-3.95775	7.56605e-05	0.00527648	AP002884.3
5.27835	-4.87845	0.743414	-6.56222	5.30121e-11	1.22741e-08	AP002884.1
173.459	0.850906	0.22107	3.84903	0.000118587	0.00780025	ZBTB16
33.0108	-7.46709	0.855827	-8.725	2.66173e-18	2.00961e-15	AP003481.1
26.663	-7.2287	0.781091	-9.25462	2.14993e-20	2.4889e-17	FAM208B
11.723	-5.92757	0.886806	-6.68418	2.32217e-11	5.6795e-09	AL137145.2
11.7656	-5.90022	0.951439	-6.20137	5.5975e-10	1.14354e-07	AL139125.1
3.05247	-4.01313	0.84095	-4.77214	1.82275e-06	0.000199069	AL157392.5
3.21153	-3.99447	0.958881	-4.16576	3.10313e-05	0.00251803	AL161935.3
4.12843	-4.42058	0.837627	-5.27751	1.3095e-07	1.8639e-05	AL117336.3
3.00711	-3.86331	0.925324	-4.17509	2.97875e-05	0.00246661	AL117339.5
3.41037	-3.43199	0.69224	-4.9578	7.12941e-07	8.19883e-05	AL356056.2
41.8253	-0.690875	0.181296	-3.81075	0.000138544	0.0087873	PARG
23.964	-3.24336	0.447411	-7.24917	4.19329e-13	1.32394e-10	TIMM23B
4.90614	-4.75489	0.79784	-5.9597	2.52703e-09	4.66828e-07	LINC00843
7.13236	-5.14747	0.741201	-6.94477	3.79068e-12	1.04484e-09	AGAP6
2.42588	-3.52819	0.860781	-4.09883	4.15245e-05	0.00329257	LINC01468
87.8754	-8.91408	0.821173	-10.8553	1.88183e-27	1.6339e-23	AC074327.1
63.7056	0.675846	0.205177	3.29396	0.000987857	0.0383762	ANAPC16
1.39699	-2.88224	0.863804	-3.33668	0.000847841	0.0340017	AC022400.6
5.35334	-2.27246	0.703911	-3.22834	0.00124511	0.0452328	AC010997.3
17.6436	-6.59873	0.808782	-8.15885	3.38223e-16	1.77977e-13	AL365273.2
10.2002	2.83454	0.675239	4.19782	2.69491e-05	0.00230528	SLIT1
7.9912	1.39746	0.349225	4.0016	6.29148e-05	0.004649	BORCS7
4.60308	-4.66445	0.722015	-6.46032	1.04482e-10	2.26791e-08	FAM45A
2.58141	-3.63591	0.954813	-3.80798	0.000140106	0.00881498	AL157832.3
22.5965	1.47305	0.45076	3.26792	0.00108342	0.041258	MTG1
4.76549	-4.29666	0.830765	-5.17193	2.31683e-07	3.11874e-05	AC005833.2
18.529	-6.69561	0.800785	-8.36131	6.20257e-17	3.59026e-14	KIAA1551
65.615	-1.08467	0.259801	-4.17499	2.98002e-05	0.00246661	AC008014.1
4.77539	-2.74012	0.619724	-4.42152	9.80096e-06	0.00093002	AC008083.2
2.44052	-3.69112	0.905111	-4.07808	4.54088e-05	0.00353598	AC073610.3
20.5436	1.32842	0.3365	3.94776	7.88844e-05	0.00545748	RPS26
4.3687	-4.33308	1.09203	-3.9679	7.25094e-05	0.00514142	FAM19A2
4.43369	-1.41291	0.435496	-3.24437	0.00117713	0.0433988	AC073571.1
9.09926	2.2053	0.637402	3.45983	0.000540519	0.0251639	LINC02397
6.28842	-1.65727	0.504188	-3.28701	0.00101257	0.039048	AC138123.1
42.0148	-1.29136	0.319616	-4.04036	5.33698e-05	0.00410074	TXNRD1
12.8336	3.33184	0.738912	4.50911	6.51e-06	0.000642307	BTBD11
4.36219	-4.5798	0.808464	-5.66482	1.47177e-08	2.3447e-06	AC126177.4
2.49959	-1.96566	0.562897	-3.49205	0.000479332	0.0229934	AC004551.1
6.45349	-2.56829	0.746455	-3.44066	0.000580307	0.0262481	OAS3
1.30494	-2.62144	0.815477	-3.21461	0.00130622	0.0468647	AC145422.1
7.00889	1.29696	0.399135	3.24941	0.00115643	0.042909	CDK2AP1
40.6981	-7.82564	0.798069	-9.80572	1.06389e-22	1.84745e-19	DLEU7-AS1
9.84408	-1.37367	0.402955	-3.40899	0.000652047	0.0285209	RNASEH2B-AS1
2.17266	-3.31787	1.01972	-3.25372	0.00113904	0.0426727	UTP14C
3.27523	-4.23003	0.764344	-5.53419	3.12665e-08	4.84771e-06	AC001226.2
5.63104	-4.9301	0.807589	-6.10472	1.02981e-09	2.03212e-07	RNF219
2.20852	-2.99798	0.768355	-3.90181	9.54747e-05	0.00647624	GGACT
76.8314	-0.579722	0.177841	-3.25978	0.00111498	0.0419993	ANKRD10
2.45244	-3.4974	1.01176	-3.45674	0.000546759	0.0253186	RNASE10
3.79576	-4.33742	0.740251	-5.85939	4.64573e-09	8.31681e-07	AL136295.1
14.8254	1.5301	0.433132	3.53264	0.000411438	0.0205305	CHMP4A
2.11412	-3.4221	0.916127	-3.7354	0.000187417	0.0112612	AL139353.1
2.47425	-3.74403	0.887647	-4.21793	2.46556e-05	0.00211953	AL049875.1
5.43038	-4.82137	0.802602	-6.00717	1.88788e-09	3.64255e-07	ATP5S
15.7205	-6.32323	0.976806	-6.47337	9.58393e-11	2.11329e-08	HIF1A-AS2
3.05163	-4.08482	0.709039	-5.76107	8.35819e-09	1.40913e-06	CHURC1-FNTB
3.36698	-1.59541	0.434589	-3.67108	0.000241525	0.0137695	AL356805.1
1.55779	-2.88395	0.863026	-3.34167	0.000832762	0.0337084	AC087386.1
10.0185	-5.45038	1.3363	-4.0787	4.52892e-05	0.00353598	AC124312.1
4.10188	-3.20415	0.737044	-4.3473	1.37824e-05	0.00125964	CHRFAM7A
33.3112	-1.64041	0.329293	-4.9816	6.30595e-07	7.50019e-05	LINC02256
70.5984	-0.792845	0.234876	-3.37559	0.000736589	0.0307473	DPH6
2.35901	2.28079	0.70677	3.22706	0.00125069	0.0453406	HYPK
11.8828	-6.04331	0.775309	-7.79471	6.4556e-15	2.8744e-12	AC090517.4
8.18551	-1.49376	0.461628	-3.23585	0.00121279	0.0444307	AC009554.1
5.81335	-4.8962	0.940818	-5.2042	1.94834e-07	2.68516e-05	FAM96A
55.1553	1.10305	0.335092	3.29177	0.000995607	0.0385866	CSNK1G1
8.41044	-5.3559	1.02114	-5.24503	1.56258e-07	2.18824e-05	AC069368.1
16.3577	-6.52361	0.777162	-8.39415	4.69284e-17	2.89404e-14	AC009690.1
40.6312	1.3436	0.391861	3.42878	0.000606304	0.0270655	HEXA
2.40506	-3.54036	1.11032	-3.18859	0.00142971	0.0496537	AC012435.2
5.44899	3.58097	0.930339	3.84911	0.000118548	0.00780025	ANKRD34C-AS1
3.94535	-4.40877	0.814975	-5.40971	6.31284e-08	9.53239e-06	AC027808.1
15.0692	-6.39513	0.781015	-8.18823	2.65097e-16	1.43856e-13	AC013394.1
2.03659	-3.12151	0.884497	-3.52913	0.000416923	0.0207085	FAM173A
2.12972	-3.60641	0.713655	-5.05343	4.33941e-07	5.34424e-05	NARFL
19.6408	0.979533	0.28024	3.49534	0.000473462	0.0227747	CRAMP1
34.3208	-0.822759	0.242907	-3.38714	0.000706253	0.030059	PDPK1
4.43685	-2.18336	0.551194	-3.96114	7.45922e-05	0.00526542	AC093525.4
1.75513	-2.99414	0.8679	-3.44987	0.000560861	0.0256299	AC025283.3
9.03083	-1.4138	0.440889	-3.2067	0.00134266	0.0476173	DEXI
17.6362	-6.60127	0.769273	-8.58117	9.39109e-18	6.52305e-15	MKL2
55.9807	-0.615077	0.16114	-3.81703	0.000135069	0.00862309	PDXDC1
1.39566	-2.88744	0.865359	-3.33669	0.000847816	0.0340017	AC106739.1
3.13037	-3.15264	0.686299	-4.59368	4.35506e-06	0.000447489	HNRNPA1P48
2.80093	-4.00429	0.770993	-5.19368	2.06177e-07	2.79709e-05	AC010542.3
2.16901	-3.42387	0.786964	-4.35073	1.35682e-05	0.00124663	FAM96B
18.4236	-1.22071	0.364662	-3.34751	0.00081542	0.0331611	PLA2G15
3.7756	-2.69553	0.765279	-3.52228	0.00042785	0.0209285	CHTF8
1.4613	-3.08399	0.832681	-3.70369	0.000212485	0.0123819	FUK
3.32957	-1.81655	0.476715	-3.81056	0.000138654	0.0087873	NPIPB15
8.90235	1.6248	0.442392	3.67276	0.000239947	0.0137695	TMEM170A
9.44923	1.10155	0.341505	3.22556	0.00125724	0.0453889	MON1B
2.04324	-3.27916	1.00081	-3.27649	0.00105106	0.0402017	TLDC1
65.1031	0.624915	0.193375	3.23162	0.00123092	0.0448464	BANP
45.7947	-2.29599	0.629646	-3.64648	0.000265855	0.0148711	FAM157C
7.15731	-4.88872	0.946457	-5.16529	2.40071e-07	3.2068e-05	AC133919.2
2.81226	-3.41251	0.821353	-4.15474	3.25655e-05	0.00261806	AC240565.1
14.4358	1.10632	0.286786	3.85766	0.000114479	0.00764585	RNASEK
18.7107	-6.73838	0.742253	-9.07829	1.10297e-19	1.06406e-16	AC098850.3
4.86874	-3.30748	0.70388	-4.69893	2.61526e-06	0.000282075	GRAPL
2.79693	-3.95554	0.86291	-4.58396	4.56252e-06	0.000466047	LINC02001
5.26815	-3.12397	0.784902	-3.98008	6.88919e-05	0.00500547	CCL3
4.18045	-3.99782	1.24814	-3.20303	0.0013599	0.0479001	CCL3L1
15.5361	-6.38857	0.838025	-7.62337	2.47146e-14	1.02183e-11	LINC00854
25.5393	-0.726259	0.211924	-3.42698	0.000610328	0.0271752	EFTUD2
2.58907	-3.69897	0.869258	-4.25532	2.08755e-05	0.00185899	LINC02210-CRHR1
75.6495	-1.64637	0.285257	-5.77154	7.85493e-09	1.3505e-06	NSF
3.29109	-4.27377	0.713886	-5.98663	2.14236e-09	4.00023e-07	AC005670.2
1.93639	-3.41948	0.996481	-3.43155	0.00060014	0.0268594	AC068234.1
3.63859	-4.23427	0.834753	-5.07248	3.92656e-07	4.90538e-05	AC015813.2
35.9518	-1.60161	0.333262	-4.80586	1.54091e-06	0.000172632	LRRC37A3
1.77707	-2.29316	0.644646	-3.55725	0.000374761	0.0191968	AC005332.7
4.63807	2.17852	0.60477	3.60222	0.000315506	0.0168577	AC005332.4
18.642	-2.31745	0.674357	-3.43653	0.000589215	0.0265759	FAM20A
5.40168	-2.36399	0.564616	-4.18691	2.82779e-05	0.00239227	LINC01482
31.977	-1.14712	0.310873	-3.69	0.000224256	0.0130241	SRSF2
12.4702	-6.01477	0.906566	-6.63467	3.25224e-11	7.73632e-09	SEPT9
3.5051	-4.16318	0.763658	-5.45163	4.99104e-08	7.60258e-06	AC124319.2
9.73016	1.28349	0.349655	3.67074	0.000241849	0.0137695	CHMP6
11.4367	-1.07513	0.296426	-3.62697	0.000286767	0.0159096	DUS1L
7.04018	-5.3577	0.733754	-7.30176	2.84019e-13	9.48458e-11	HEXDC
2.23528	-3.6773	0.768553	-4.78471	1.71233e-06	0.000189392	AP001021.2
2.35155	-3.64487	0.953815	-3.82136	0.000132718	0.00856748	AC016205.1
2.22045	-3.51923	0.91324	-3.85356	0.000116411	0.00771553	AC091551.1
26.6284	-7.2816	0.711151	-10.2392	1.32354e-24	4.59666e-21	KIAA1468
9.92378	-5.81243	0.768218	-7.56612	3.84545e-14	1.45166e-11	PQLC1
4.47909	-4.64987	0.86464	-5.37782	7.53945e-08	1.12864e-05	AL136531.2
2.14612	-3.18801	0.726174	-4.39015	1.13273e-05	0.00106323	AL121761.1
20.6311	-1.14332	0.305327	-3.74457	0.000180705	0.0109336	ZFAS1
2.07003	-3.3188	0.905131	-3.66665	0.00024575	0.0139005	STX16-NPEPL1
7.68403	2.82298	0.839926	3.36099	0.000776638	0.0321103	KCNQ2
57.6174	-1.12842	0.327075	-3.45002	0.000560548	0.0256299	CIRBP
11.2793	-5.99528	0.714516	-8.39069	4.83312e-17	2.89404e-14	MUM1
9.07644	1.4608	0.441948	3.30536	0.000948535	0.0370975	UQCR11
4.17962	-4.48763	0.89296	-5.02557	5.01949e-07	6.09535e-05	AC005258.1
3.44328	-4.05196	0.935459	-4.33152	1.48081e-05	0.00133929	AES
8.08275	1.93284	0.526034	3.67437	0.00023844	0.0137695	ANKRD24
1.97496	-3.1547	0.927338	-3.40189	0.000669227	0.0289991	C19orf70
51.7847	1.31572	0.363112	3.62346	0.000290693	0.0159239	RPS28
1.68999	-3.19688	0.844796	-3.7842	0.000154202	0.00950567	ZNF559-ZNF177
6.87837	-5.26777	0.774083	-6.80517	1.00929e-11	2.61588e-09	C19orf66
3.27377	-3.94536	1.07429	-3.67252	0.000240169	0.0137695	ZNF788P
2.12775	-3.3672	0.885768	-3.80145	0.000143852	0.0089856	AC010422.6
3.23503	-2.63731	0.655221	-4.02506	5.69598e-05	0.00431925	AC007192.2
1.57112	-3.21393	0.809402	-3.97074	7.16501e-05	0.00512018	AC011477.4
12.4424	-1.90817	0.551315	-3.46112	0.000537924	0.0251104	ZNF90
3.07753	-3.94498	0.90434	-4.36228	1.28716e-05	0.00118891	AC010615.4
1.66468	-2.77796	0.663617	-4.1861	2.83793e-05	0.00239227	AC020928.1
6.16993	-5.10059	0.746185	-6.83556	8.16868e-12	2.18229e-09	HKR1
3.13506	-4.14261	0.741826	-5.58435	2.34582e-08	3.66984e-06	AC008537.1
5.26531	1.57343	0.444576	3.53917	0.00040138	0.0200863	BCKDHA
9.61114	2.92306	0.765518	3.81842	0.000134312	0.00860635	HIF3A
371.406	-1.91543	0.511756	-3.74285	0.000181944	0.0109704	FTL
2.41537	-3.42172	0.984743	-3.47473	0.000511358	0.0240767	AC004076.1
1.498	-2.80209	0.82982	-3.37674	0.000733494	0.0307191	AC003006.1
4.14396	-4.48923	0.880608	-5.09788	3.43482e-07	4.38571e-05	TTTY15
10.3941	4.12488	1.0378	3.97463	7.04893e-05	0.0051002	DGCR9
69.5899	1.32687	0.391388	3.39017	0.000698492	0.0298017	SPECC1L
3.45639	2.99658	0.806641	3.71489	0.000203294	0.0119668	SLC5A4-AS1
19.9734	-6.80073	0.801922	-8.48054	2.24156e-17	1.44165e-14	TPTEP2-CSNK1E
22.2548	-0.996414	0.299172	-3.33058	0.000866663	0.0346765	ATF4
42.3952	-7.89115	0.789139	-9.9997	1.52864e-23	3.79213e-20	MKL1
14.1545	1.21872	0.382397	3.18705	0.00143734	0.0498192	CHKB
117.019	-9.27073	0.893455	-10.3763	3.17958e-25	1.65542e-21	FP671120.1
57.4924	-8.24914	0.887366	-9.29621	1.45538e-20	1.80519e-17	FP236383.1
5.98703	-2.14207	0.587511	-3.64602	0.000266336	0.0148711	CR381653.1
2.77413	-3.87216	0.852912	-4.53993	5.62742e-06	0.000561634	AF127577.4
11.1109	2.78106	0.700179	3.97192	7.12954e-05	0.00511589	AJ009632.2
1.3605	-2.17467	0.676762	-3.21335	0.00131197	0.0469741	MIR155HG
26.0834	1.39281	0.329494	4.22711	2.36713e-05	0.00206559	IL10RB
3.62163	-4.28144	0.891475	-4.80265	1.56578e-06	0.000174293	AP000311.1
11.7083	-6.08447	0.748635	-8.12743	4.38497e-16	2.23956e-13	DOPEY2
2.25803	-3.59436	0.771014	-4.66187	3.13352e-06	0.000329779	WRB
2.48838	-3.74909	0.754434	-4.96941	6.71584e-07	7.7747e-05	C21orf2
3.72621	2.36093	0.703065	3.35806	0.000784927	0.0323759	FTCD
122.688	-1.66636	0.522294	-3.19046	0.00142047	0.0494317	MT-ATP6
183.783	-2.02473	0.500116	-4.04853	5.15408e-05	0.00399557	MT-CO3
93.6328	-1.73082	0.532185	-3.25229	0.00114479	0.042746	MT-ND4
43.025	1.59602	0.380435	4.19526	2.72558e-05	0.00232008	UBE2F
37.8862	1.32751	0.39021	3.40205	0.000668826	0.0289991	ZNF655
94.6059	1.47378	0.355484	4.14583	3.38579e-05	0.00270941	UBE2W
3.9522	1.91076	0.543867	3.51328	0.000442618	0.0214097	ZFP41
7.44794	1.28245	0.398215	3.2205	0.00127967	0.0461027	SDHD
10.0815	1.40987	0.401068	3.51528	0.000439288	0.0213079	SENP3
6.61792	2.08873	0.593705	3.51813	0.000434599	0.0211989	OMA1
23.1213	1.53425	0.400951	3.82653	0.000129964	0.00842101	RBM14
8.26669	4.0429	1.13116	3.57412	0.000351404	0.0182699	ARHGAP11B
7.29349	-5.11235	1.15505	-4.42609	9.59579e-06	0.000919888	ZZZ3
4.29595	2.22862	0.672806	3.31243	0.000924903	0.0365021	RBMXL1
2.43453	-3.57337	1.08574	-3.29117	0.000997718	0.0385866	H2BC18
3.0563	-3.87773	1.12705	-3.4406	0.000580435	0.0262481	PRDX6-AS1
14.1899	2.41435	0.672853	3.58823	0.000332935	0.0175727	AC119673.2
3.4407	-4.01792	1.10869	-3.62402	0.000290054	0.0159239	EPRS1
13.0184	-5.9414	1.15443	-5.14663	2.65212e-07	3.48894e-05	CYRIA
19.2972	1.98996	0.556457	3.57612	0.000348726	0.0181851	MAP4K3-DT
5.55693	-4.76619	1.10181	-4.32579	1.51986e-05	0.00136748	DARS1
9.61505	-5.48856	1.20315	-4.56182	5.07113e-06	0.000511978	MARCHF7
25.2353	1.92423	0.488477	3.93923	8.17422e-05	0.00563275	SGO1-AS1
2.49001	2.19166	0.656528	3.33826	0.000843034	0.0339658	ZNF660
12.1676	2.41837	0.599138	4.03641	5.42748e-05	0.0041519	TAFA1
6.08505	-4.83484	1.14605	-4.21869	2.45727e-05	0.00211953	RAB33B-AS1
22.7087	2.94474	0.802776	3.6682	0.000244265	0.0138617	AC107223.1
46.3179	-7.81423	1.07729	-7.25357	4.05941e-13	1.3054e-10	MARCHF1
13.1383	2.26608	0.425139	5.33021	9.81013e-08	1.43154e-05	AC093849.4
7.15545	-5.07777	1.14656	-4.42868	9.48097e-06	0.00091465	MARCHF6
70.8359	1.24092	0.357141	3.4746	0.000511621	0.0240767	CERT1
13.5422	-5.97499	1.20054	-4.97692	6.46038e-07	7.52916e-05	MARCHF3
7.53054	-5.11111	1.27225	-4.01738	5.88498e-05	0.00441774	MACROH2A1
5.59667	-4.70793	1.26379	-3.72525	0.000195124	0.0116438	H2AC6
37.7057	1.42723	0.416753	3.42465	0.000615582	0.0273391	DDX39B
1.65047	2.3139	0.663294	3.4885	0.00048574	0.0232366	AL353135.2
4.5175	2.3226	0.586742	3.95847	7.54328e-05	0.00527648	Z95118.2
16.1521	1.93168	0.57465	3.36148	0.000775253	0.0321103	AL078604.4
5.30576	2.79024	0.666985	4.18336	2.87236e-05	0.00240959	CHN2
6.10696	-4.8908	1.11961	-4.36832	1.25205e-05	0.00116892	GARS1-DT
1.08956	3.63529	1.1384	3.19333	0.0014064	0.0492354	AC023095.1
4.76441	-4.4946	1.16288	-3.86507	0.000111056	0.00747479	MAILR
58.7132	-8.18236	1.03315	-7.91981	2.37872e-15	1.11639e-12	CYRIB
3.42643	2.94632	0.735836	4.00405	6.22673e-05	0.00462082	LERFS
2.66716	-3.75629	1.03441	-3.63134	0.000281949	0.0156924	IARS1
1.09381	3.41726	0.98033	3.48582	0.000490626	0.0233417	AL136119.1
82.0734	1.77261	0.522858	3.39023	0.000698334	0.0298017	FAM53B
31.6625	1.54939	0.466948	3.31813	0.000906237	0.036011	AL731577.2
3.93878	-4.21572	1.18096	-3.56974	0.000357338	0.0185229	DENND2B
48.3524	2.64371	0.592036	4.46546	7.98984e-06	0.000783862	MS4A7
51.5529	3.56844	0.612223	5.82867	5.58724e-09	9.80025e-07	AP001977.1
14.8819	1.36707	0.425816	3.21047	0.00132519	0.0472523	NDUFA9
9.91073	-5.53735	1.18383	-4.6775	2.90399e-06	0.000309372	IRAG2
41.9696	1.39802	0.356909	3.91702	8.96496e-05	0.00612899	RESF1
127.387	1.54287	0.479827	3.21548	0.00130227	0.0468198	SPATA13
497.115	2.98696	0.445494	6.70482	2.0165e-11	5.00237e-09	AL163541.1
12.7232	1.41441	0.441562	3.20319	0.00135915	0.0479001	IRF9
232.831	2.36726	0.653047	3.62495	0.000289023	0.0159239	SNHG14
6.27364	-4.83993	1.2728	-3.80257	0.000143201	0.00897722	GOLM2
4.84143	-4.4987	1.22938	-3.65932	0.000252885	0.0142115	CHASERR
50.1098	1.8825	0.546133	3.44697	0.000566908	0.0258382	MRTFB
14.4004	1.46952	0.407276	3.60816	0.000308372	0.0165786	SNHG29
3.86832	2.5738	0.672581	3.82675	0.000129844	0.00842101	ALDOC
3.88975	-4.12613	1.27548	-3.23496	0.00121658	0.0444757	AC008105.2
3.19423	-3.8736	1.21001	-3.20129	0.00136813	0.0480923	FLJ40194
4.5115	-4.44456	1.10368	-4.02702	5.64881e-05	0.00430226	H3-3B
2.45081	-3.51406	1.09513	-3.20882	0.00133282	0.0474269	NARS1
3.47877	-4.03413	1.15939	-3.47954	0.000502281	0.023766	MARCHF2
14.713	1.61596	0.485541	3.32816	0.000874219	0.0348984	MED26
3.96321	-4.2236	1.13872	-3.70909	0.000208009	0.0122029	GARRE1
8.72361	3.549	1.09611	3.23783	0.00120444	0.044218	AL079338.1
21.5773	1.24153	0.387194	3.20649	0.00134365	0.0476173	UBE2V1
14.3175	-4.38744	0.843988	-5.19846	2.00945e-07	2.74756e-05	FP236383.3
18.1964	1.94981	0.543814	3.58544	0.000336516	0.0177079	LINC02246
54.7559	1.61726	0.364367	4.43853	9.05739e-06	0.000878668	IFNAR2
15.133	2.84997	0.646299	4.40967	1.03529e-05	0.000977058	SLC5A3
1.8589	2.95066	0.720462	4.09551	4.21233e-05	0.00332487	AP000692.1
31.0499	1.32935	0.416005	3.1955	0.00139587	0.0489683	AC079142.1
4.29531	-4.30994	1.24814	-3.4531	0.00055418	0.0255261	MIR223HG
39.7443	1.49986	0.467038	3.21142	0.0013208	0.0471929	SEPTIN6
31.1378	1.8534	0.477389	3.88237	0.000103443	0.00698945	PRKY
0.924049	2.99094	0.876459	3.41253	0.000643619	0.0283666	AC024075.1
3.32741	2.88316	0.814403	3.54021	0.000399807	0.0200655	AKT1S1
7.34734	2.33449	0.586138	3.98284	6.80979e-05	0.00496857	ADORA3
2.21531	2.22333	0.696365	3.19277	0.00140916	0.0492354	NOTCH2NLA
66.2131	2.69485	0.645899	4.17225	3.01611e-05	0.00248222	AL392172.2
2.6054	2.40077	0.723949	3.31621	0.000912469	0.0361759	ANKRD44-IT1
1.59087	3.5578	1.04708	3.39783	0.000679225	0.0293401	AC006994.2
2.65254	2.80148	0.846758	3.30848	0.000938052	0.0368535	U73169.1
15.8166	2.6713	0.668525	3.99581	6.44734e-05	0.00472397	AC104162.2
11.8731	2.43124	0.653391	3.72096	0.000198469	0.0117625	TLR6
2.20365	3.84364	0.821178	4.68064	2.85976e-06	0.000306541	AC079866.2
1.60465	3.07597	0.68961	4.46045	8.17873e-06	0.000797886	AC130895.1
11.0475	2.90472	0.706756	4.10993	3.95777e-05	0.0031526	AC015871.1
5.77195	2.98661	0.705353	4.2342	2.29362e-05	0.00202176	SPN
2.47733	4.04579	0.798869	5.0644	4.09692e-07	5.08165e-05	AC104564.5
1.61653	2.72509	0.782701	3.48165	0.000498342	0.023644	AC004584.3
4.50484	2.64112	0.697981	3.78394	0.000154368	0.00950567	AP005131.6
3.37674	2.89557	0.866988	3.33981	0.000838364	0.0338563	AP005131.7
2.01347	2.8678	0.849045	3.37767	0.000731019	0.0307191	AC092068.3
4.64097	2.94931	0.635208	4.64306	3.43281e-06	0.000356951	AC008760.2
1.82417	2.38908	0.703502	3.39599	0.000683815	0.0294651	BISPR
1.19151	3.09109	0.943228	3.27714	0.00104865	0.0401984	AC008982.2
5.07431	4.40289	1.05689	4.16591	3.10109e-05	0.00251803	AL024495.1
1.641	4.36055	1.04919	4.15611	3.23718e-05	0.00261458	AC112496.1
