## Supplementary Table 5 for "Unveiling microglial heterogeneity from single-cell transcriptomics in neurodegenerative diseases"

p_val	avg_log2FC	pct.1	pct.2	p_val_adj
ITGAV	3.62242906816039e-303	-1.27244965419193	0.264	0.505	1.29041790695078e-298
STAT3	3.98604293728171e-241	-1.15712835801376	0.267	0.478	1.41994807554786e-236
CD86	5.34519738789694e-229	-1.15050761029425	0.259	0.468	1.90411966549053e-224
ROCK2	7.91176388645867e-229	1.51213947104034	0.37	0.17	2.81840764927317e-224
ITGAX	2.72721055711355e-227	-1.21105791720911	0.231	0.438	9.7151421676056e-223
MRC1	4.57196989116796e-207	2.53681946081222	0.223	0.067	1.62867283433076e-202
ITGAM	2.32739211799043e-152	-1.11156811821864	0.204	0.364	8.29086894191731e-148
CD163	2.97843991094299e-146	2.15852124912954	0.212	0.082	1.06100964947522e-141
PPARG	6.89899517370602e-131	1.58939725986359	0.23	0.101	2.4576290507293e-126
STAT6	2.23455053699474e-104	1.40600447479199	0.23	0.114	7.96013937793636e-100
CD47	1.80362547822315e-84	-1.33824223829934	0.103	0.198	6.42505504107431e-80
STAT1	4.14634060518969e-83	-1.2886167760667	0.091	0.183	1.47705091378672e-78
TREM2	9.42637570595128e-75	1.73854230661604	0.135	0.057	3.35795781773102e-70
CHST11	3.34387496859762e-49	-0.25249507016311	0.839	0.878	1.19118858006353e-44
DOCK4	5.46075136209913e-43	-0.188664181469028	0.951	0.963	1.94528345772057e-38
F13A1	1.56629618112659e-41	2.27698339621872	0.086	0.039	5.57961688602727e-37
SLC11A1	1.61498139998484e-37	-0.427954733557884	0.439	0.517	5.75304824116601e-33
COLEC12	1.03003153701695e-32	2.3763911874301	0.048	0.017	3.66928134431548e-28
CD68	4.18317044889411e-32	-1.06450159073022	0.043	0.083	1.49017080900955e-27
LYVE1	9.40926320991534e-30	1.2808498088639	0.088	0.047	3.35186183326814e-25
KCNIP1	1.34729177127711e-29	-0.335700933670456	0.36	0.436	4.79945747682044e-25
PPARD	2.68637439500965e-29	-0.39087369444984	0.357	0.427	9.56967150734287e-25
C3	1.28558743160427e-28	-0.29635043334928	0.572	0.636	4.57964810760387e-24
SYTL3	2.88107220999686e-28	-0.465011925253015	0.209	0.274	1.02632435336718e-23
FRMD4A	2.61038486006898e-27	-0.150263831392372	0.923	0.941	9.29897398702374e-23
FRMD4B	2.61268447946984e-27	0.31896103854011	0.544	0.48	9.3071659212154e-23
CD40	4.94493291891931e-26	-1.23072645647684	0.029	0.059	1.76153345370663e-21
VAV3	4.97477338124248e-25	2.0466305613414	0.039	0.014	1.77216352160001e-20
NEAT1	1.63603377638485e-24	-0.252323184067996	0.919	0.935	5.82804312161576e-20
ST6GALNAC3	6.20648714837803e-24	-0.206810001956716	0.679	0.735	2.21093691686671e-19
GK	1.94691672710327e-23	-0.672076142220036	0.159	0.211	6.93550145695998e-19
ETV6	2.49652317459959e-23	-0.228068944084886	0.696	0.737	8.89336450487613e-19
PID1	2.98244467147994e-23	0.740540735151834	0.112	0.07	1.0624362653213e-18
THRB	1.21829147247133e-22	0.63117613496116	0.132	0.087	4.33991971238464e-18
PFKFB3	2.05905629816694e-22	-0.323883427091836	0.369	0.43	7.33497625096009e-18
PDXK	1.39427407608065e-21	-0.454106080152124	0.197	0.25	4.9668225412221e-17
ABR	3.08958981138967e-21	-0.194259075007737	0.718	0.757	1.10060457851134e-16
TGFBR1	3.18021600694948e-21	-0.232564695833344	0.554	0.607	1.13288834815561e-16
RAPGEF1	1.36286639619872e-20	-0.279731481305387	0.539	0.585	4.8549389631787e-16
LIMK2	2.74287212975396e-20	-0.441128772672571	0.193	0.245	9.77093338782255e-16
ARHGAP24	5.33503101507931e-20	-0.131812179269402	0.897	0.919	1.9004980985017e-15
SLC25A37	7.81327888417878e-20	-0.299270055373672	0.41	0.465	2.78332433691101e-15
ADAM28	8.10953604924446e-20	-0.166972717637852	0.675	0.726	2.88886002682235e-15
IL4R	1.88717225693018e-19	-0.342431216095233	0.272	0.328	6.72267373086237e-15
LILRB5	2.42463463342068e-19	2.78491071127673	0.015	0.002	8.63727595463448e-15
ABCC4	3.50009727076854e-19	-0.194899218301631	0.553	0.613	1.24683965076588e-14
DENND3	4.42734057084651e-19	-0.195076436483207	0.567	0.626	1.57715153155265e-14
TYMP	4.97689173228822e-19	-0.342493359256333	0.188	0.24	1.77291814179303e-14
PADI2	6.29186553186359e-19	-0.385033482299052	0.334	0.387	2.24135125841577e-14
LDLRAD4	1.11171450649192e-18	-0.142954894284518	0.821	0.852	3.96026058647618e-14
ARHGAP26	3.87608082418643e-18	-0.144417282688176	0.825	0.852	1.38077627199993e-13
FAM149A	4.40602010514687e-18	-0.236925800271299	0.423	0.483	1.56955654205647e-13
FGF13	7.81300977434923e-18	1.49599652445045	0.045	0.023	2.78322847191643e-13
LYN	7.88339776074444e-18	-0.212626962431937	0.553	0.601	2.80830278430999e-13
SIPA1L2	1.75262502380379e-17	-0.295896358921518	0.419	0.468	6.24337612229623e-13
AC100849.1	5.19270975859986e-17	1.66605625459587	0.027	0.01	1.84979899730603e-12
LSAMP	8.71107000379751e-17	0.407288870234775	0.242	0.195	3.10314446745279e-12
TBC1D2B	1.16006349589456e-16	-0.333337409112869	0.294	0.343	4.13249419142518e-12
ADGRE2	1.43288622719053e-16	-0.383423587942875	0.159	0.204	5.10437060712083e-12
NLGN1	1.47889836326405e-16	0.458703995334759	0.179	0.137	5.26827963945553e-12
CIITA	2.4014111031284e-16	-0.283228897250785	0.315	0.367	8.55454677267429e-12
FAM13A	2.52268211007775e-16	0.292588541974735	0.414	0.361	8.98655048072996e-12
TLN2	3.07317944008415e-16	-0.214513037821114	0.481	0.531	1.09475871194118e-11
COLGALT2	3.26513328376342e-16	0.661858687516646	0.08	0.051	1.16313842967504e-11
SELENOP	4.03211680108519e-16	0.845884437039795	0.104	0.071	1.43636096805058e-11
MPPED2	4.16619216329453e-16	1.77453437501786	0.034	0.015	1.48412263433041e-11
TNFRSF1B	4.51118725011252e-16	-0.339707434621521	0.308	0.357	1.60702023410758e-11
MGAT4A	4.66476026986228e-16	-0.169719934456773	0.644	0.688	1.66172755093304e-11
MIR646HG	5.68476392454341e-16	-0.244339011978371	0.421	0.472	2.0250834528401e-11
SORL1	7.72230642742056e-16	-0.113579734595767	0.738	0.79	2.75091721864003e-11
DAPK1	9.46894149182004e-16	0.702476802784708	0.071	0.044	3.37312102763105e-11
KHDRBS2	1.03815171471427e-15	0.577403177964185	0.115	0.08	3.69820785332665e-11
TENM4	1.79186493125976e-15	-0.226646470394559	0.34	0.393	6.38316044462663e-11
CCDC88A	1.899412545503e-15	0.239810395492512	0.533	0.489	6.76627731084534e-11
SNX29	2.3805665481841e-15	-0.165744892903013	0.58	0.627	8.48029221459620e-11
MTSS1	3.70874766952971e-15	0.301054599327709	0.403	0.35	1.32116718231657e-10
AL137145.2	3.72979953394648e-15	-0.59810443729469	0.058	0.087	1.32866648797775e-10
ST6GAL1	4.14561954920395e-15	-0.128768223151698	0.815	0.854	1.47679405201292e-10
KLHL6	4.67384804425976e-15	-0.33849699338891	0.168	0.211	1.66496488880666e-10
SWAP70	4.81841685167028e-15	-0.301444788086922	0.291	0.339	1.7164646350705e-10
CSF2RA	5.30867897317487e-15	-0.229049469350018	0.383	0.433	1.89111071061408e-10
PALD1	5.53099050470082e-15	-0.167516537680659	0.563	0.613	1.97030474748957e-10
RGL1	5.96753813532835e-15	0.508359360487277	0.266	0.22	2.12581610994802e-10
TSPAN14	8.66705400571293e-15	-0.278053126919535	0.324	0.372	3.08746464845512e-10
ENOX1	1.26379255341632e-14	0.475899975575511	0.127	0.092	4.50200821303495e-10
LRRC7	1.30829509989829e-14	0.504394390131665	0.151	0.114	4.66053963436767e-10
IL12RB2	1.32663714200376e-14	1.662442838913	0.018	0.006	4.72587949096e-10
DGKI	1.51920120890596e-14	0.527632961181099	0.073	0.047	5.41185046648571e-10
SSH1	1.6504745382514e-14	-0.277839949081133	0.34	0.386	5.87948544761297e-10
SCN9A	1.88973226921928e-14	1.80510192597469	0.018	0.006	6.73179326263984e-10
JAK3	2.28917977105309e-14	-0.311124022304728	0.186	0.23	8.15474509842243e-10
HRH1	2.31144272284503e-14	0.958050019579625	0.047	0.026	8.23405241159084e-10
INPP5D	2.36380508313585e-14	-0.162652270902265	0.668	0.706	8.42058284765484e-10
BMP2K	2.54936815513371e-14	-0.136801450599113	0.745	0.785	9.0816141790328e-10
MCTP1	2.77067302365348e-14	0.624149329721628	0.122	0.088	9.86996851216078e-10
KCTD16	3.11045991393633e-14	0.648575930456704	0.071	0.045	1.10803913514154e-09
ALPK3	3.22473200155079e-14	-0.727799467995886	0.046	0.071	1.14874628091244e-09
ANKS1B	5.24003232023907e-14	0.485715719211393	0.206	0.167	1.86665671343876e-09
NCAM2	9.65472255807932e-14	0.428061268816477	0.209	0.169	3.4393018168646e-09
BAZ2B	1.06261309420961e-13	0.204204707860255	0.607	0.567	3.7853466255029e-09
NCK2	1.19722307552096e-13	-0.176274011075443	0.523	0.567	4.2648677619283e-09
CPNE8	1.23087993561577e-13	0.643111711596748	0.079	0.052	4.38476359464404e-09
KCNQ3	1.47453567545517e-13	-0.173293144248744	0.719	0.754	5.25273843667396e-09
SLC24A2	1.57415026543825e-13	0.426092264852226	0.179	0.14	5.60759549057067e-09
PMP22	2.10251539282039e-13	0.643915630663143	0.068	0.044	7.48979058384407e-09
KCNIP4	2.13122798897597e-13	0.622738195118603	0.289	0.246	7.59207346512911e-09
DMD	2.83744003348715e-13	0.416283608793081	0.172	0.134	1.01078126312913e-08
RGS1	2.95036382699097e-13	-0.239421872591354	0.193	0.237	1.05100810608899e-08
PPP2R2B	3.41240901368635e-13	0.415012447730112	0.21	0.17	1.21560246294549e-08
SPTBN4	3.43014009744563e-13	0.61078984428729	0.062	0.038	1.22191880691306e-08
PEX5L	3.470032145154e-13	0.429833384418108	0.163	0.127	1.23612955106821e-08
PTPRD	3.92417045713954e-13	0.436200737583866	0.267	0.228	1.39790724194682e-08
OLR1	3.93001011363624e-13	-0.241051392545814	0.21	0.255	1.39998750278064e-08
ANK3	3.95937071192834e-13	0.408115885602345	0.192	0.154	1.41044662871023e-08
EML4	4.22846025223602e-13	-0.265671408296603	0.428	0.472	1.50630439565404e-08
GNAI1	4.77482413094922e-13	0.461060534488347	0.097	0.068	1.70093560016804e-08
RIMS2	4.87092757250412e-13	0.471686395350199	0.118	0.086	1.73517052915314e-08
FYB1	4.98706577211204e-13	-0.121115567211548	0.73	0.766	1.77654243999947e-08
RIN3	5.24895387492021e-13	-0.168657983253949	0.509	0.553	1.86983483886283e-08
TRERF1	5.39553093080221e-13	-0.326936654859516	0.181	0.222	1.92204998347967e-08
TMEM132B	5.98107512243757e-13	0.516046004176142	0.058	0.036	2.13063839086593e-08
HECW2	6.19465023226569e-13	0.463006519511062	0.107	0.076	2.20672025224001e-08
VASH1	6.87663974420225e-13	-0.245580450797138	0.252	0.297	2.44966537607717e-08
REL	7.25191793111475e-13	-0.295637821379432	0.292	0.336	2.58335072460101e-08
APPL1	8.3582202694285e-13	-0.442504297657951	0.168	0.205	2.97744880657852e-08
TNR	8.90835706285729e-13	0.876179702472558	0.038	0.021	3.17342403650165e-08
ANKRD11	9.44035711542935e-13	-0.175585602759353	0.56	0.606	3.3629384152294e-08
IL1RAPL1	1.1039108864672e-12	0.408172033876828	0.255	0.216	3.93246175086212e-08
GRB2	1.15880206822283e-12	-0.189722109012784	0.508	0.551	4.1280006076302e-08
NALCN	1.16595193941927e-12	0.395070243591894	0.108	0.077	4.15347059379327e-08
NRG3	1.28797501316754e-12	0.49616222478456	0.181	0.145	4.58815338940673e-08
PCDH9	1.29952403881668e-12	0.391633906214468	0.385	0.349	4.62929448347666e-08
RHBDF2	1.3894791632803e-12	-0.164666983455541	0.539	0.581	4.94974162335341e-08
SRGAP3	1.70587239860375e-12	-0.265297791783985	0.335	0.377	6.07682924554613e-08
SLC16A10	1.82784811388419e-12	1.91677540162861	0.023	0.01	6.51134333608966e-08
ZNF365	1.99184697895013e-12	0.470535916490264	0.068	0.044	7.09555649311406e-08
TTC7A	2.0609574335278e-12	-0.238229503430973	0.384	0.426	7.34174866545608e-08
CD226	2.30251368455455e-12	-0.336731848492185	0.145	0.182	8.20224449848866e-08
RASA3	2.52450595592522e-12	-0.311540310214024	0.256	0.297	8.99304756679243e-08
CADM2	2.93720986516397e-12	0.406962929909743	0.316	0.279	1.04632227026736e-07
SPP1	3.5439158943286e-12	-0.159669494678538	0.669	0.708	1.26244915903668e-07
NLRC5	3.8267161620706e-12	-0.255921007378127	0.157	0.195	1.36319109841441e-07
ADGRG6	4.09174558350985e-12	0.866284432591292	0.044	0.026	1.45760252921372e-07
TMEFF2	4.32266731041317e-12	0.375982767134873	0.126	0.094	1.53986377598848e-07
BCL6	4.46527221914007e-12	-0.31772452743466	0.183	0.222	1.59066392262427e-07
RASAL2	4.51931816944269e-12	-0.169474872518385	0.495	0.542	1.60991671150057e-07
PUM2	4.88068241323057e-12	0.225689784481047	0.47	0.428	1.73864549606513e-07
SUSD6	5.58133258483259e-12	-0.197072692929939	0.487	0.53	1.98823810669491e-07
MB21D2	6.57410734115733e-12	-0.469766383177456	0.133	0.166	2.34189425814047e-07
GALNTL6	7.94048166006403e-12	0.774397530899393	0.06	0.039	2.82863778176461e-07
CR1	9.04133145682041e-12	1.44992175212322	0.025	0.012	3.22079350486314e-07
SPOCK1	9.28004499532794e-12	0.406056230438528	0.162	0.128	3.30583042868567e-07
ROR2	9.41357860139283e-12	-0.623192220625342	0.066	0.092	3.35339910517417e-07
PIK3AP1	9.62616446646542e-12	-0.228567630610885	0.39	0.432	3.42912856788898e-07
GNG7	9.66171486470736e-12	-0.213569559321768	0.425	0.466	3.4417926862547e-07
ME1	1.0342889709857e-11	0.750530845783151	0.044	0.026	3.68444760134235e-07
KCNQ1	1.0519224689273e-11	0.260512756061452	0.383	0.339	3.74726341105972e-07
PAG1	1.09781552328608e-11	-0.190267218330007	0.558	0.595	3.910748238602e-07
MAGI2	1.12130332052058e-11	0.355849986081767	0.255	0.217	3.99441881869046e-07
DHX36	1.14932031608007e-11	-0.31810297211415	0.202	0.239	4.09422376197204e-07
AKAP6	1.26450975903821e-11	0.370690802611262	0.158	0.124	4.50456311462181e-07
GNB4	1.28189641782362e-11	-0.21311677089693	0.376	0.418	4.56649960921307e-07
DOCK1	1.32570773591956e-11	0.400262736734059	0.127	0.096	4.72256866766626e-07
DLGAP1	1.36150782635794e-11	0.504078588755259	0.149	0.117	4.85009932983489e-07
ACER3	1.38965850258478e-11	-0.209079743403268	0.406	0.446	4.95038048375776e-07
EDIL3	1.43606105024041e-11	0.43330648879177	0.167	0.133	5.11568027927143e-07
ST6GALNAC5	1.71126863128134e-11	0.617686741582049	0.048	0.029	6.09605224521352e-07
SHISA9	1.81341656190005e-11	0.908077114062844	0.038	0.021	6.45993381845655e-07
ADGRB3	2.13752785106458e-11	0.379763962608869	0.29	0.253	7.61451546384737e-07
MKLN1	2.16957126729861e-11	0.177085662218263	0.576	0.532	7.72866372549785e-07
SLC26A3	2.50162128881854e-11	0.333344204067737	0.216	0.179	8.91152551715829e-07
GRIN2A	2.61305747850757e-11	0.441354938511906	0.083	0.058	9.30849465568753e-07
MAP7	2.7811516853349e-11	0.385702054890902	0.167	0.133	9.90729664866853e-07
IGSF21	2.89130719827874e-11	-0.190329888529342	0.426	0.47	1.02997036324283e-06
RYR2	3.04351337095153e-11	0.399044660794244	0.122	0.092	1.08419076813406e-06
TSHZ3	3.09869076682609e-11	0.862536094741377	0.044	0.026	1.10384661186646e-06
PTPRC	3.16254108421253e-11	-0.12024222218197	0.664	0.702	1.12659201042903e-06
TLR2	3.52333523746607e-11	-0.148229619098149	0.509	0.552	1.25511771164254e-06
CTNND2	3.94477621339731e-11	0.360338966997473	0.171	0.137	1.40524763049853e-06
LANCL1	4.39058745609089e-11	0.365694407621652	0.114	0.085	1.56405896948326e-06
PPFIA2	4.57824849922612e-11	0.460736401054295	0.133	0.103	1.63090946287932e-06
STXBP5L	4.61569167234e-11	0.522792319365806	0.105	0.078	1.64424784443768e-06
SYT14	4.67368620580663e-11	0.535140157828095	0.058	0.038	1.66490723709449e-06
RALYL	4.89082915901117e-11	0.524517134978034	0.125	0.096	1.74226007131455e-06
WLS	5.08063588529609e-11	0.52555651091398	0.109	0.081	1.80987492141903e-06
RUNX2	5.08235911429671e-11	-0.171094681780262	0.435	0.48	1.81048878728592e-06
SLC7A5	5.11874407756257e-11	-0.374584386660596	0.109	0.14	1.82345020275011e-06
KLHL4	5.36395006568832e-11	0.500222164116608	0.061	0.04	1.91079993190015e-06
CDKN1A	5.46110416272319e-11	-0.248205272861227	0.087	0.116	1.94540913588688e-06
ARPP21	5.62390270514573e-11	0.443977489311453	0.081	0.057	2.00340286065406e-06
ARHGEF40	5.66655914956073e-11	-0.391175425503183	0.128	0.16	2.01859836584802e-06
TRAF3	6.37973253383016e-11	-0.343285177763667	0.208	0.244	2.27265212052632e-06
SGCD	6.44261011921225e-11	0.52641530695398	0.078	0.054	2.29505100276698e-06
TMEM132D	6.74016519906822e-11	0.520584405920797	0.052	0.033	2.40104904886407e-06
LIMCH1	6.91863359731808e-11	0.338888919155241	0.161	0.128	2.46462484637262e-06
SRCIN1	7.33725927103531e-11	0.420044033342598	0.078	0.054	2.61375187012091e-06
ADGRL3	7.50718034904827e-11	0.375586457697215	0.165	0.132	2.67428285574147e-06
THEMIS2	7.7483087457343e-11	-0.268415973358972	0.123	0.156	2.76018002449293e-06
SOGA1	8.67537743914643e-11	-0.376085104107345	0.167	0.2	3.09042970514713e-06
SH3TC1	9.18624953476177e-11	-0.229553113523218	0.312	0.353	3.27241767176818e-06
PTPRN2	1.01407702631596e-10	0.603368734968351	0.069	0.047	3.61244659084534e-06
ROBO1	1.05296666290457e-10	0.409313626411683	0.13	0.1	3.75098314326494e-06
DGKB	1.05575751878676e-10	0.585212332970418	0.076	0.053	3.76092500917408e-06
NRXN3	1.0714585246016e-10	0.467158685070782	0.214	0.182	3.81685670218828e-06
NKAIN2	1.11987354370023e-10	0.423987053904886	0.184	0.151	3.98932552472333e-06
ALOX5	1.14968221091965e-10	-0.185912875317332	0.401	0.445	4.09551293995906e-06
RASGEF1C	1.23242238641356e-10	-0.152922276312557	0.415	0.463	4.39025826712104e-06
WWOX	1.23578428438751e-10	0.132385799342552	0.61	0.566	4.40223435627364e-06
SH3GL3	1.28520874993599e-10	0.374881431194601	0.123	0.093	4.57829912989699e-06
ADAM23	1.35550423585605e-10	0.61488410866877	0.056	0.037	4.82871273938999e-06
SIGLEC1	1.43241017610854e-10	0.859465376368055	0.044	0.027	5.10267477035144e-06
MT-ND3	1.4391604188006e-10	0.321910872138885	0.397	0.361	5.12672115989336e-06
CLDN11	1.47256460909852e-10	0.534390321914126	0.054	0.034	5.24571690699165e-06
SCN8A	1.48011912442201e-10	0.438441320906685	0.052	0.033	5.27262835692852e-06
LIMS1	1.52006068716485e-10	-0.19811330896438	0.425	0.465	5.41491218588734e-06
ENAH	1.67230771946277e-10	0.43190889034237	0.075	0.052	5.95726178904222e-06
HIF1A	1.72379726752527e-10	-0.191685208230731	0.439	0.479	6.14068300610527e-06
ROBO2	1.75097522571022e-10	0.488236568493191	0.143	0.113	6.23749904654752e-06
TBC1D8	1.77927430476428e-10	-0.246923454541811	0.222	0.261	6.33830885586178e-06
AC090015.1	1.80191425944099e-10	0.70669391444741	0.034	0.019	6.41895916640664e-06
AGAP1	1.82602008586194e-10	0.309052153650448	0.264	0.227	6.50483135186599e-06
ATRNL1	1.85146286065133e-10	0.545511746362707	0.128	0.1	6.59546614849824e-06
PEX14	1.92914398358276e-10	-0.413525666105177	0.122	0.152	6.87218961271688e-06
SH3RF3	1.97212649448037e-10	-0.128929006666083	0.663	0.7	7.02530621128742e-06
RANBP9	2.10317074688009e-10	-0.20566904420968	0.337	0.376	7.49212515161096e-06
DSCAM	2.14565913497972e-10	-0.194217355484478	0.442	0.484	7.64348153653826e-06
EPS15	2.30809096335324e-10	0.260729771344339	0.465	0.433	8.22211243875323e-06
ANO4	2.37906604925061e-10	0.411540606914059	0.102	0.076	8.47494698724545e-06
CSMD3	2.39419525829501e-10	0.459144847296912	0.096	0.071	8.52884176862432e-06
FAIM2	2.40722059367142e-10	0.335246385286463	0.082	0.058	8.57524192083571e-06
HIVEP3	2.48714818441941e-10	-0.182714658898111	0.505	0.541	8.85996797735728e-06
ZFP36	2.59796673658549e-10	-0.28415937909733	0.123	0.154	9.2547369057385e-06
PTPN1	2.62560851585804e-10	-0.309280132122817	0.203	0.239	9.35320521604108e-06
AK5	2.62721412665469e-10	0.36935359490475	0.129	0.099	9.35892488338199e-06
UST	2.86356165938269e-10	-0.32136545443098	0.227	0.263	1.0200865699219e-05
CHSY1	2.99942095975239e-10	-0.262148010674756	0.319	0.356	1.06848372849259e-05
ATP13A3	3.2233713886759e-10	-0.327261405593929	0.238	0.272	1.14826158978801e-05
MTUS2	3.73073730276031e-10	0.551212862476234	0.056	0.037	1.3290005493623e-05
DNAJC3	3.76509739244111e-10	0.32680149995627	0.238	0.201	1.3412406441093e-05
PPM1E	4.43593621822467e-10	0.465340503485742	0.045	0.028	1.58021355901818e-05
SNTG1	4.54490343024553e-10	0.38585327865263	0.1	0.074	1.61903094895636e-05
CDC42BPA	4.63649544294277e-10	0.331820566690738	0.169	0.137	1.6516587716395e-05
MAP3K7	5.00594108333069e-10	0.400463787711862	0.173	0.14	1.78326639211489e-05
XKR4	5.02219648851488e-10	0.63283467114432	0.043	0.027	1.78905705510366e-05
ATP8A2	5.14716616103855e-10	0.680099917457831	0.059	0.04	1.83357500154676e-05
PELI1	5.63277377200181e-10	-0.160079570009223	0.457	0.498	2.00656300080021e-05
PCNX2	5.64139505295439e-10	-0.142771152047506	0.5	0.544	2.00963415971394e-05
GNAO1	5.98922106529534e-10	0.366899447514267	0.114	0.087	2.13354022009016e-05
AJAP1	6.06785616561771e-10	0.867140676722144	0.027	0.014	2.161552401878e-05
LINC00461	6.09213453638728e-10	0.440766175744631	0.057	0.038	2.17020108589724e-05
ELAVL3	6.57003263801468e-10	0.382877261586323	0.072	0.05	2.34044272663997e-05
SKI	6.60653680690803e-10	-0.181036348374969	0.356	0.396	2.35344660672485e-05
RBFOX1	6.78453782345595e-10	0.547973395353235	0.223	0.19	2.41685590884971e-05
LINC01122	6.81916523922764e-10	0.507416558530585	0.047	0.03	2.42919123317006e-05
FRMD5	6.96122514793657e-10	0.384590770259789	0.169	0.138	2.47979723444944e-05
LRRTM3	6.96858380314422e-10	0.402686857537796	0.095	0.07	2.48241860819407e-05
GAS7	7.15729145408217e-10	0.242814462669899	0.282	0.243	2.54964193468769e-05
SRGN	7.16602255825147e-10	-0.169875892253318	0.298	0.341	2.55275221592592e-05
PHC2	7.19169366787834e-10	-0.170541574661709	0.422	0.462	2.5618970353083e-05
MYO5A	7.27737330823755e-10	0.278975387664619	0.372	0.336	2.59241869359346e-05
APBB2	7.30241041126733e-10	0.395726694927846	0.129	0.101	2.60133766080576e-05
INPP4A	7.58305418560419e-10	-0.247839400833742	0.351	0.388	2.70131139253778e-05
JAKMIP2	7.9018187005383e-10	0.415597185242722	0.082	0.059	2.81486487569276e-05
FAM155A	8.37142823377613e-10	0.454434743167136	0.146	0.117	2.98215387971807e-05
PDE1C	8.44517470207736e-10	0.387126572465615	0.125	0.097	3.00842458412102e-05
LINC02232	8.95553409142755e-10	-0.136182967347057	0.459	0.503	3.19022990938924e-05
MTHFD1L	9.54301259966245e-10	-0.140147103888494	0.567	0.602	3.39950737837776e-05
NFIB	9.66828427056919e-10	0.364576467141976	0.098	0.073	3.44413290570486e-05
GRM3	9.85443905786573e-10	0.301637103543283	0.114	0.087	3.51044682558351e-05
GPM6A	9.87670878052982e-10	0.277967618858858	0.172	0.139	3.51837996888814e-05
NEK10	1.09111273611485e-09	0.324185757540352	0.121	0.093	3.88687089986192e-05
MRC2	1.14773519301581e-09	-0.311177888924331	0.151	0.182	4.08857707808021e-05
CTNNA2	1.19707489970136e-09	0.418653622804028	0.154	0.125	4.26433991520616e-05
PAPSS2	1.20917297492694e-09	1.23597269200282	0.024	0.012	4.30743688858224e-05
AC069228.1	1.21721385185696e-09	0.72635185984233	0.036	0.021	4.33608090447005e-05
ANO6	1.25413031418262e-09	-0.291653328908905	0.183	0.216	4.46758841821274e-05
PPP2R2C	1.2977539504583e-09	0.368702910081625	0.055	0.036	4.62298889771759e-05
AC131944.1	1.30409169883273e-09	-0.531923252451142	0.081	0.105	4.64556585875184e-05
QDPR	1.33136031668409e-09	0.327711776080968	0.146	0.116	4.74270485612373e-05
NFASC	1.35397442055859e-09	0.370824956390084	0.103	0.078	4.82326307835585e-05
ACSL1	1.3773437971131e-09	-0.18221553113298	0.373	0.411	4.90651180845598e-05
SLC2A5	1.47327259516744e-09	-0.196974123038471	0.394	0.436	5.24823896576497e-05
FMN1	1.53172502994734e-09	0.268447243523082	0.562	0.535	5.45646407418142e-05
CADPS	1.56666782994072e-09	0.508485599024773	0.081	0.059	5.58094081059784e-05
IQGAP2	1.57855949078169e-09	0.689752227751831	0.103	0.079	5.62330247401161e-05
MMP16	1.61034148323707e-09	0.442078932899049	0.05	0.033	5.73651946573543e-05
AC008571.2	1.61232132401531e-09	0.869886178360411	0.049	0.032	5.74357225253975e-05
FGF12	1.62488644732812e-09	0.47559022020056	0.105	0.08	5.78833299131696e-05
SLC38A6	1.67052965281311e-09	0.557107721230731	0.073	0.052	5.95092778221614e-05
PLSCR1	1.75416019772237e-09	-0.184682566334173	0.271	0.31	6.24884487234639e-05
SYN3	1.76732779633073e-09	0.691975658394272	0.047	0.03	6.29575180886897e-05
NUMB	1.90153041844871e-09	-0.133010327045004	0.527	0.563	6.77382180963985e-05
SESTD1	1.96508074747546e-09	0.463760980682833	0.101	0.076	7.00020714673184e-05
MAPT	2.10235174220983e-09	0.395714943344139	0.109	0.083	7.48920761127407e-05
PHLPP1	2.11320208725678e-09	0.341026257707482	0.222	0.189	7.52785979543482e-05
B3GNT5	2.13682563519821e-09	-0.228298438218259	0.274	0.311	7.61201396026658e-05
FIGN	2.24054049100726e-09	0.46317681777679	0.063	0.044	7.98147739111515e-05
NRP1	2.38943903662204e-09	0.370638598291591	0.199	0.166	8.51189868015868e-05
CEP126	2.39185943857891e-09	0.486552948213682	0.047	0.03	8.52052087804966e-05
CSF3R	2.40204071781796e-09	-0.181335481922923	0.384	0.424	8.55678964908291e-05
CDH11	2.41697633554481e-09	0.461283345924892	0.042	0.026	8.60999480011126e-05
SLC11A2	2.43310731198467e-09	-0.231041380977705	0.3	0.336	8.66745817748299e-05
GRIA4	2.45499494446301e-09	0.45206870477881	0.1	0.076	8.74542849066058e-05
AOAH	2.47446932786267e-09	-0.112719313773942	0.625	0.67	8.8148020866452e-05
ETS2	2.50720546318846e-09	-0.211604173325216	0.268	0.305	8.93141802151624e-05
VOPP1	2.66543743863027e-09	-0.167833011135701	0.361	0.401	9.49508778763262e-05
CNTNAP2	2.69174365332918e-09	0.375571863197492	0.226	0.194	9.58879841625452e-05
JAZF1	2.71131095708757e-09	-0.11693033788017	0.646	0.68	9.65850302243305e-05
HCK	2.73066020094036e-09	-0.194095091923139	0.349	0.389	9.72743083380985e-05
UGCG	2.74141449912398e-09	-0.196515218964603	0.27	0.308	9.76574087022934e-05
SOCS3	2.77388816974918e-09	-0.53315238481549	0.031	0.047	9.8814218270975e-05
NCAM1	2.7778638498273e-09	0.318999200920712	0.169	0.138	9.8955843922398e-05
CACNA1B	2.78791030902114e-09	0.617331128545877	0.057	0.038	9.93137289382601e-05
AFF3	2.81421999388620e-09	0.648192543178403	0.083	0.061	0.000100250958842208
MT-ND2	2.85354913969378e-09	0.284305982652982	0.295	0.26	0.000101651981003311
STARD13	2.97157253410444e-09	0.389187788704697	0.311	0.277	0.000105856328382403
FRMPD4	2.98493775743188e-09	0.437295253356234	0.07	0.049	0.000106332437732996
ANKRD30BL	3.0398973218605e-09	0.47601048788824	0.031	0.018	0.000108290262296637
CCDC3	3.07387794265696e-09	0.419769061970524	0.039	0.024	0.000109500753951269
LINC00632	3.10933291049957e-09	0.407677093934569	0.102	0.077	0.000110763766270726
ZNF462	3.29269764366893e-09	0.557970861900535	0.048	0.031	0.000117295768160418
CELF5	3.50546223515936e-09	0.677368490963193	0.031	0.017	0.000124875081203082
PCSK2	3.54274949040533e-09	0.504230881817957	0.042	0.027	0.000126203365096709
TRIM2	3.5726780287184e-09	0.334805107496532	0.165	0.135	0.000127269509417036
RCAN1	3.63407833488601e-09	0.490283423350297	0.086	0.063	0.000129456772523644
SHANK2	3.68304486229188e-09	0.448190963537284	0.037	0.022	0.000131201107129424
DPY19L2	3.92114877420968e-09	0.479704357624476	0.025	0.013	0.000139683082783671
NPAS3	3.92352019492788e-09	0.274656530958981	0.274	0.24	0.000139767559903916
SOBP	4.03130753862297e-09	0.36970351941545	0.081	0.059	0.000143607268448366
IREB2	4.26314642163708e-09	-0.292011086928657	0.192	0.224	0.000151866064977978
SLC35F3	4.43191500301464e-09	0.536599165768082	0.051	0.033	0.000157878108152391
NEGR1	4.67928075239686e-09	0.393513917283774	0.155	0.126	0.000166690018242633
RPS6KA3	4.71936482364428e-09	-0.157842850774846	0.431	0.47	0.00016811793311268
FGF14	4.75343793514365e-09	0.477125720317344	0.121	0.096	0.000169331719563622
PRNP	4.87546347246669e-09	0.276752363109178	0.143	0.114	0.000173678635279681
CPVL	4.97960496472283e-09	-0.177396215717004	0.315	0.354	0.000177388467658321
SRGAP1	5.10509298969167e-09	-0.149587705657385	0.588	0.614	0.000181858727571786
CHD2	5.2075089153002e-09	-0.165905239982183	0.372	0.409	0.000185507090089739
DAAM2	5.34682851660617e-09	0.499726677898153	0.09	0.068	0.000190470072247062
JUNB	5.63455290278452e-09	-0.33741589646232	0.069	0.091	0.000200719678055893
PRKAG2	5.66750257750332e-09	-0.172241927893857	0.392	0.43	0.000201893444318401
CACNA2D1	5.7718785770651e-09	0.362206582859241	0.131	0.104	0.00020561163055079
SH3D19	5.82981327132083e-09	0.360762568206644	0.138	0.111	0.000207675438164262
LDB2	5.92491181244993e-09	0.531168491343237	0.071	0.051	0.000211063133494904
DIRC3	6.04168252091207e-09	0.742203578776565	0.093	0.071	0.000215222856442451
CACNA1C	6.08174477335006e-09	0.567388611412865	0.072	0.052	0.000216649994061049
CACNA2D3	6.21489198100165e-09	0.428094662389622	0.078	0.057	0.000221393097039222
CELSR2	6.5789527672042e-09	0.567825187919099	0.033	0.02	0.000234362034426115
CD163L1	6.65798631042641e-09	0.536096041410451	0.139	0.112	0.00023717744633632
LINC01605	6.72191235277891e-09	0.672727217186615	0.041	0.026	0.000239454683743043
CACNG3	6.89457009323755e-09	0.527563240385058	0.028	0.015	0.000245605270431401
MLLT3	7.06922762434312e-09	0.375167547526808	0.086	0.064	0.000251827095661975
AL117329.1	7.49053605432502e-09	0.749971760792902	0.031	0.018	0.00026683536586322
COBL	7.62576164458291e-09	0.413318912015042	0.107	0.083	0.000271652507064977
RUNX1	7.69662081640983e-09	-0.131279373806789	0.729	0.756	0.000274176723342967
DUBR	7.87160978835111e-09	0.313837366649006	0.073	0.052	0.000280410355490432
PTPN2	7.9702063279041e-09	-0.174546795243707	0.399	0.433	0.000283922660018928
FAM102B	7.97873016712533e-09	-0.210202696176711	0.257	0.292	0.000284226304743506
KIAA1324	8.08064188794605e-09	0.404614093478227	0.019	0.009	0.000287856705974302
PROS1	8.43919295596576e-09	-0.224815337709014	0.113	0.141	0.000300629370670368
GCNT1	8.51182476113567e-09	0.939183483724382	0.027	0.015	0.000303216733465936
OTUD7A	8.5567150607258e-09	0.308936852037593	0.151	0.122	0.000304815860608235
HHIP	8.57932643844555e-09	0.369313842889773	0.082	0.06	0.000305621345716746
RND3	8.65516887401315e-09	1.75037346676379	0.011	0.004	0.00030832308079897
RCAN2	9.03618071344876e-09	0.292166359402287	0.086	0.063	0.000321895865555185
MLKL	9.12782959843887e-09	-0.230739027972722	0.089	0.114	0.000325160673785188
TMEM108	9.16370048995971e-09	0.64891214832299	0.056	0.039	0.000326438502553835
NR2F1-AS1	9.21181740298453e-09	0.471239621528475	0.048	0.032	0.000328152571346518
CDH2	9.56383761942248e-09	0.456138247910394	0.068	0.049	0.000340692587516687
TGFBI	9.91418197223130e-09	0.809676442640759	0.046	0.03	0.000353172904396795
MAGI2-AS3	9.97315740605735e-09	0.546398076624515	0.029	0.017	0.000355273786275981
KCNJ3	9.98558804751837e-09	0.50585951028264	0.042	0.027	0.000355716603016747
ARFGEF3	1.01313479363647e-08	0.342836645421031	0.1	0.076	0.000360909007537121
TNS3	1.04994741562279e-08	-0.120945348461272	0.471	0.511	0.000374022767867306
RTTN	1.06614357583531e-08	-0.216104300817641	0.315	0.351	0.000379792326019813
PLA2G4A	1.11222871280215e-08	-0.198803431115792	0.334	0.372	0.00039620923436151
SYNDIG1	1.13995277006822e-08	-0.105751498424035	0.602	0.642	0.000406085375281401
TRIM22	1.14338429945084e-08	-0.229201208185985	0.239	0.273	0.000407307788993373
GRIN2B	1.16410098392167e-08	0.586934629832456	0.054	0.036	0.000414687693502415
FAM171A1	1.16425882891044e-08	0.468343821369228	0.073	0.053	0.000414743922622766
ARHGAP44	1.17346816331488e-08	0.456350144192339	0.036	0.022	0.00041802456381766
RGS7	1.19325121087371e-08	0.471185454218849	0.09	0.068	0.00042507187884954
RNF149	1.20845505316233e-08	-0.130462994800064	0.484	0.519	0.000430487943588016
XACT	1.23826325231336e-08	-0.342578117819867	0.196	0.228	0.000441106518371589
LINC01608	1.26281608265079e-08	0.484406882808108	0.082	0.06	0.000449852973122693
SILC1	1.30767714922278e-08	0.644813114751984	0.036	0.022	0.000465833830867632
CNTN5	1.31135310813955e-08	0.428825075241936	0.071	0.051	0.000467143317712552
NOVA1	1.31821358331188e-08	0.322625560172971	0.118	0.093	0.00046958722478319
PHACTR3	1.38908268604583e-08	0.316066463639376	0.095	0.072	0.000494832925250105
NTRK2	1.40175383570213e-08	0.298112964246517	0.115	0.09	0.000499346768892171
RNASE1	1.40387093194966e-08	0.501691259063132	0.067	0.048	0.000500100942088427
MX1	1.40705783676662e-08	-0.2528625418168	0.12	0.148	0.000501236213191373
FMN2	1.42272036406731e-08	0.370350579823995	0.069	0.049	0.000506815675291698
PPP1R9A	1.45733454464291e-08	0.155005565250626	0.099	0.075	0.000519146284838144
ALPK1	1.4747299946374e-08	-0.184873470903612	0.405	0.441	0.00052534306598968
DSCAML1	1.49222466114759e-08	0.39586291910536	0.09	0.068	0.000531575191040608
NETO1	1.49403254443876e-08	0.46216089382538	0.032	0.019	0.000532219213305418
LPCAT1	1.49613726576304e-08	-0.435151605542313	0.08	0.103	0.000532968978182767
ZNF385B	1.5003798402914e-08	0.603511685283609	0.051	0.035	0.000534480310507007
KCNQ5	1.56010994747603e-08	0.467661783059796	0.109	0.085	0.000555757966589386
BHLHE41	1.57413419713572e-08	-0.151237862153528	0.395	0.434	0.000560753825045659
SNX32	1.58522621745287e-08	0.549009861291348	0.03	0.017	0.000564705135443234
AC012494.1	1.60362728795885e-08	0.631024821209677	0.049	0.033	0.000571260148789582
SH2B2	1.64392325218748e-08	-0.368185079376094	0.051	0.071	0.000585614780126747
PDZRN4	1.66949210685837e-08	0.515852487531426	0.039	0.024	0.000594723173226156
OSBPL10	1.7703354042399e-08	0.738068573795111	0.021	0.011	0.00063064658105238
TLE4	1.86341953355362e-08	0.19266660339692	0.297	0.258	0.000663805940437804
PDE2A	1.87095582348489e-08	0.478402892534547	0.027	0.015	0.000666490593000022
DANT2	1.87863874213314e-08	0.36599759295851	0.096	0.073	0.000669227479110088
AC007563.2	1.87903982320305e-08	0.942659660807997	0.022	0.012	0.000669370356219623
RPS6KA2	1.88423463338562e-08	-0.149328294661968	0.45	0.487	0.000671220903450959
U91319.1	1.88475490720462e-08	0.864226544103579	0.016	0.007	0.000671406240593503
AKAP13	1.91397392798947e-08	-0.101976193568151	0.683	0.714	0.000681814932367687
ENTPD1	1.95291309347405e-08	-0.154415705506001	0.453	0.49	0.000695686231288262
COL26A1	2.04373870317807e-08	0.74821731544878	0.02	0.01	0.000728041038233126
SLCO2B1	2.06445606073736e-08	-0.121849581282916	0.657	0.685	0.00073542118251647
TTLL7	2.09198991973041e-08	0.354011331393926	0.171	0.142	0.000745229569105563
RUNX1T1	2.16983594820388e-08	0.316116615978472	0.05	0.034	0.000772960659828668
LRRTM4	2.17675730452246e-08	0.491748776505254	0.164	0.136	0.000775426254590037
RPS6KA1	2.17714351173636e-08	-0.231626666554621	0.193	0.225	0.000775563833185842
MAP2	2.197027500105e-08	0.434028713420255	0.113	0.089	0.000782647106362403
PRB2	2.26340070586718e-08	0.947477142308858	0.012	0.005	0.000806291233451067
ACSL4	2.29709894298419e-08	-0.276687618657846	0.298	0.329	0.000818295556459259
LDLRAD3	2.31172227806815e-08	0.568153656954506	0.06	0.042	0.000823504827116218
PRKD3	2.31301737880886e-08	-0.191230378019254	0.285	0.322	0.000823966180853079
LINC00882	2.31368655881399e-08	0.359885049053837	0.094	0.072	0.000824204562846307
TCF25	2.35324103704842e-08	-0.20426109599382	0.356	0.389	0.000838295054627759
ANO3	2.42372431435896e-08	0.5081594543439	0.026	0.014	0.000863403312504091
TMTC2	2.4507620401952e-08	0.315755163848836	0.204	0.174	0.000873034961578735
SCN3A	2.48697739388855e-08	0.487831579501419	0.037	0.023	0.000885935957024916
APLP1	2.55262634005571e-08	0.289415308407162	0.126	0.1	0.000909322081118044
SERPINB9	2.58024913642131e-08	-0.170357571734697	0.306	0.343	0.000919162149867362
UNC79	2.5869305570158e-08	0.304827004584399	0.093	0.07	0.000921542272325738
LINC01091	2.59404287017547e-08	-0.367950701936354	0.152	0.18	0.000924075891642609
GNA13	2.63105179600276e-08	-0.239164576791496	0.245	0.277	0.000937259581290064
MDGA2	2.66211552540972e-08	0.349609635808647	0.095	0.073	0.000948325413616704
BMPER	2.71178884416601e-08	0.548286726144552	0.032	0.019	0.000966020539957259
GRIA1	2.81162533887672e-08	0.405891481547423	0.049	0.033	0.00100158529446805
GABRB2	2.84232804907334e-08	0.394718424966825	0.083	0.062	0.00101252252092139
KIF1A	2.84305898535509e-08	0.450831878013539	0.063	0.044	0.00101278290235304
ZBTB46	2.84813024231611e-08	-0.319900296882822	0.138	0.166	0.00101458943622027
HAMP	2.88340346087706e-08	-0.147475864404686	0.174	0.206	0.00102715481486824
ME2	2.93900366348065e-08	0.22970887301796	0.255	0.221	0.00104696127504171
NIM1K	2.94591641683751e-08	0.666190455630113	0.035	0.022	0.00104942380517002
KIF5C	2.96377752158753e-08	0.355347959598908	0.092	0.07	0.00105578646651513
AC116362.1	2.98225463431254e-08	1.31995036535124	0.016	0.007	0.00106236856838116
ARHGAP25	3.14477884086553e-08	-0.170808313724814	0.423	0.459	0.00112026456648153
ATL1	3.15043559175358e-08	0.296216346950644	0.082	0.061	0.00112227967085038
MT-CO2	3.16730955293245e-08	0.233757341915111	0.418	0.385	0.00112829068204113
LINC01250	3.18854806314296e-08	0.650757323214077	0.028	0.016	0.00113585647653342
KCNT2	3.19172438796286e-08	0.480141008048086	0.031	0.018	0.00113698797872401
TRIM38	3.21346187640675e-08	-0.226980922730411	0.203	0.236	0.00114473152423238
PRKAR2B	3.26659115456296e-08	0.445366572843212	0.037	0.023	0.00116365776698996
PPP1R16B	3.30885880469075e-08	0.388255776571899	0.078	0.058	0.00117871477199499
RHOBTB3	3.31934009414799e-08	0.404825848887774	0.114	0.09	0.00118244852173834
PTPRK	3.34300910209438e-08	0.418452632514125	0.171	0.144	0.00119088013243908
GPR158	3.36416732951566e-08	0.517283611817733	0.038	0.024	0.00119841732779336
KCTD8	3.374659815758e-08	0.237932573335865	0.076	0.056	0.00120215506616747
RNF144A	3.40800018221306e-08	0.419443582280178	0.085	0.064	0.00121403190490976
TMEM156	3.5240188290483e-08	-0.165979545937809	0.319	0.355	0.00125536122747188
FES	3.526822560478e-08	-0.414272759093153	0.051	0.069	0.00125636000071908
SBNO2	3.69415540981954e-08	-0.353831264158039	0.087	0.111	0.00131596898164001
NDUFA10	3.7049814035937e-08	-0.343142959198256	0.165	0.193	0.00131982552540218
MT-CO3	3.73760705783305e-08	0.174353707597041	0.504	0.47	0.00133144776221187
HIVEP2	3.89933037082913e-08	-0.32333602911646	0.169	0.197	0.00138905845800046
IKZF1	3.93552788396749e-08	-0.137891361241219	0.475	0.511	0.00140195309810574
IGSF11	3.95945579049096e-08	0.285543845900607	0.084	0.063	0.00141047693624659
HS3ST5	3.97251786181353e-08	0.424383943717523	0.073	0.054	0.00141513003791383
KLHL32	4.02037567299509e-08	0.365143813070681	0.113	0.089	0.00143217842599104
HSPA12A	4.21341684572737e-08	0.289211274686945	0.063	0.045	0.00150094548295346
OPCML	4.44345865146437e-08	0.527317339497505	0.135	0.11	0.00158289327541115
LRFN2	4.57762269885966e-08	0.82705479860428	0.019	0.009	0.00163068653401478
AC009041.2	4.66949106167612e-08	0.723758245511207	0.026	0.015	0.00166341280090088
FOCAD	4.68477298407091e-08	0.302661790384167	0.203	0.173	0.00166885668011558
SLA	4.80958081672535e-08	-0.141687790859383	0.296	0.334	0.00171331697434207
PANTR1	4.92253916898275e-08	0.125418872957398	0.034	0.021	0.00175355612816673
FLCN	4.93295103839665e-08	0.363355718732708	0.054	0.038	0.00175726514840804
PRKACB	4.94028218148222e-08	0.261358054088266	0.229	0.197	0.00175987672150941
SLCO3A1	4.96835749097954e-08	0.291894599779869	0.124	0.099	0.00176987798901164
GRM7	4.98053034754333e-08	0.417391764116081	0.064	0.046	0.00177421432570536
LRFN5	5.09141895075671e-08	0.497862852786069	0.067	0.049	0.00181371617282806
RTN3	5.16433506054889e-08	0.217247735544654	0.256	0.222	0.00183969107861933
LINC02693	5.20567887454264e-08	0.593763413150138	0.019	0.009	0.00185441898547832
FSTL4	5.43936663613571e-08	0.553199004117472	0.032	0.019	0.00193766557679063
LARS	5.50694188784337e-08	0.412876184716517	0.133	0.107	0.00196173790870645
PALM2-AKAP2	5.58164413037148e-08	0.578542597791231	0.074	0.055	0.00198834908856223
CNTN3	5.67759995636625e-08	0.385305542577451	0.04	0.026	0.00202253143245635
MTMR7	5.74689742086128e-08	0.388091315974859	0.054	0.038	0.00204721726823341
CNTNAP5	5.78448361887775e-08	0.542855026466429	0.056	0.039	0.00206060659955282
SIPA1L1	5.86551457171389e-08	-0.250940662822019	0.471	0.496	0.00208947225588164
PCDH9-AS2	6.13849093438646e-08	0.342706065489623	0.067	0.048	0.00218671462555649
MARCHF3	6.15259101587402e-08	-0.269473069088339	0.121	0.147	0.0021917374975848
KIAA1958	6.21783572519988e-08	0.382476387381843	0.08	0.06	0.00221497962038795
FRY	6.30834897909159e-08	0.340566750243339	0.077	0.057	0.0022472231568218
C10orf90	6.55688811690255e-08	0.36161896081721	0.096	0.074	0.0023357602538842
LRRC4C	6.63482134599811e-08	0.222490902952926	0.149	0.122	0.00236352240808491
CDH20	6.64249262713964e-08	0.400846634838846	0.119	0.095	0.00236625514856596
NMNAT2	6.65047477818142e-08	0.553035202469084	0.038	0.024	0.00236909863023157
ARNT2	6.76774581367607e-08	0.363782204256185	0.079	0.059	0.00241087409120583
ADGRL2	6.87650321368748e-08	0.478374685922528	0.065	0.047	0.00244961673981189
CD80	7.06961815661962e-08	-1.28612055317476	0.005	0.013	0.00251841007593261
BSN	7.16920730421105e-08	0.409942834102459	0.028	0.017	0.0025538867179791
LINC00599	7.17152565347297e-08	0.528775258097443	0.027	0.016	0.00255471258353667
LINGO2	7.32614853039478e-08	0.566293307579103	0.061	0.044	0.00260979389098253
KCNMB4	7.53971859898692e-08	0.343200761458148	0.131	0.106	0.00268587395651711
UNC13A	7.55710317320357e-08	0.460720276396125	0.025	0.014	0.00269206686339031
SH3GL2	7.66027164721436e-08	0.444611830312567	0.053	0.037	0.00272881856888717
DIP2C	7.70834583781906e-08	0.245029947860156	0.241	0.21	0.00274594403780628
SYT1	7.75887988892709e-08	0.292756041405718	0.296	0.264	0.0027639457828325
FLVCR2	8.00198763856653e-08	-0.357842115070412	0.086	0.108	0.00285054805648655
AC090833.1	8.10169941994937e-08	-0.336384219300188	0.042	0.059	0.00288606838436856
TENM2	8.21653295066716e-08	0.487071230193925	0.097	0.075	0.00292697553301616
AL078590.3	8.24168060935664e-08	-0.180087576812187	0.051	0.069	0.00293593388347112
LHFPL4	8.26453487063848e-08	0.720234112928425	0.018	0.009	0.00294407525696754
ST18	8.44598714318849e-08	0.351020405626904	0.156	0.13	0.00300871400001804
IRAK3	8.74136047613792e-08	-0.129122534930753	0.374	0.413	0.00311393484241461
ABI1	8.77461901667995e-08	-0.183606110798118	0.387	0.42	0.0031257825323119
SLIT3	9.03446336961762e-08	0.876555225286637	0.025	0.014	0.00321834688615888
KAZN	9.14153659844697e-08	0.424501878096048	0.151	0.125	0.00325648958246477
ZEB2	9.23318516126054e-08	0.119708373247232	0.743	0.732	0.00328913754999584
OXR1	9.42888378716522e-08	-0.12947819657699	0.659	0.689	0.00335885127150187
KCNB1	9.64453925826082e-08	0.635588076327688	0.033	0.02	0.00343567421997025
KCNH8	9.70650900793965e-08	0.374131239663159	0.1	0.078	0.00345774970389834
C4orf47	9.73146880423073e-08	0.603993020975072	0.017	0.008	0.00346664113213111
CAMK2D	1.00950092273851e-07	-0.148789487577135	0.466	0.499	0.00359614513707139
FLRT2	1.04078626365863e-07	0.549044577966327	0.058	0.041	0.00370759290703112
RBFOX3	1.05506812305856e-07	0.425659091428321	0.04	0.026	0.00375846917477152
GRID1	1.0568266972663e-07	0.310719191883479	0.109	0.086	0.00376473374367174
CLDN12	1.06471676853937e-07	0.617069119434305	0.035	0.022	0.00379284054456779
SVEP1	1.08804178856551e-07	0.440285930710429	0.048	0.032	0.00387593126340691
SLC12A2	1.09159893913332e-07	0.355300697248339	0.122	0.098	0.00388860290087462
LINC00609	1.09896899991298e-07	0.35467019820687	0.086	0.066	0.00391485726839002
MYO10	1.11124223555024e-07	-0.300489200518427	0.094	0.117	0.00395857821570061
PARVG	1.13632432816633e-07	-0.215211733659939	0.201	0.232	0.00404792815422691
CD4	1.14786369184162e-07	-0.226605189327476	0.181	0.211	0.00408903482944741
LINC01378	1.17738222981816e-07	0.576812507177245	0.027	0.015	0.00419418871728124
STOX2	1.17889757237877e-07	0.307248752586892	0.077	0.057	0.0041995868220849
CELF4	1.19065421177734e-07	0.364851695684848	0.052	0.036	0.00424146749861442
EPB41L1	1.19450191540307e-07	0.444929225445957	0.056	0.04	0.00425517417324037
CD200	1.20187177428812e-07	0.437943572785827	0.028	0.017	0.00428142782154658
MEIS2	1.20386926094417e-07	0.395366281766351	0.079	0.059	0.00428854346826143
FAM13C	1.22003372095399e-07	0.305676079423763	0.08	0.06	0.0043461261241544
FUT9	1.2266794612314e-07	0.351439702860198	0.085	0.065	0.00436980024474462
GUCY1A2	1.22845163480699e-07	0.538625105517465	0.052	0.036	0.00437611325867293
GRIK2	1.25367084606753e-07	0.33534696857592	0.11	0.087	0.00446595165494637
MGAT5B	1.27317651248736e-07	0.510654100663699	0.014	0.006	0.00453543669043374
CHL1	1.28604902981206e-07	0.345050221684891	0.068	0.05	0.00458129245889951
FAM169A	1.28916382187764e-07	0.473271058135905	0.04	0.026	0.00459238828267473
GALNT17	1.30055848073416e-07	0.358868668581038	0.05	0.035	0.0046329794759193
GABRB1	1.30321078784222e-07	0.3658475077188	0.064	0.046	0.00464242778953034
TNFRSF21	1.31621050697033e-07	0.607588090442575	0.026	0.015	0.00468873668898042
ID2	1.319908652236e-07	-0.328869419460493	0.132	0.158	0.00470191059186032
CAMK2A	1.32468752996776e-07	0.367656293403577	0.047	0.032	0.00471893438800414
ZNF704	1.33303172184813e-07	0.328825180593295	0.094	0.073	0.00474865890273958
POU2F2	1.33602219385389e-07	-0.171478357693876	0.35	0.384	0.00475931186116571
CACNG2	1.34310179624097e-07	0.597431796619504	0.019	0.01	0.00478453152874921
IFI16	1.35619478440665e-07	-0.107591207039455	0.497	0.536	0.0048311726804918
MINK1	1.39059452564887e-07	-0.318015925550491	0.157	0.183	0.00495371487871898
SLC9A9	1.41689877557659e-07	0.132210377784515	0.782	0.773	0.00504741850823649
LRRN1	1.41836353873864e-07	0.773648616979655	0.025	0.014	0.00505263643404867
SORBS2	1.54444312499976e-07	0.417375573290208	0.057	0.04	0.00550176974418666
MLIP	1.54944030209202e-07	0.601479437528948	0.028	0.017	0.00551957118814239
CLK1	1.55558788827554e-07	-0.211629454387206	0.21	0.24	0.00554147073440397
SLC7A14-AS1	1.57864123673085e-07	0.501159348702317	0.059	0.043	0.0056235936776063
P2RY14	1.60110895169299e-07	0.89565005387503	0.03	0.018	0.00570363041861595
NBEAL1	1.62807992272695e-07	-0.319715665097797	0.196	0.223	0.00579970910873022
GABRG3	1.66832116073648e-07	0.437812356097125	0.04	0.026	0.00594306047089157
IL1RAP	1.67242201955846e-07	-0.213619603274777	0.256	0.287	0.00595766896027309
SLC16A7	1.67916196438638e-07	0.460218185315136	0.042	0.028	0.00598167866573361
EMB	1.67958313124354e-07	0.303538751267623	0.165	0.138	0.00598317898842885
CSMD2	1.69925120155536e-07	0.304844642898884	0.053	0.037	0.00605324255530066
PDK4	1.72450909092795e-07	0.488892261896753	0.119	0.095	0.00614321873461264
SCN1A	1.74293754847511e-07	0.426589412778957	0.057	0.041	0.00620886642893289
DSTN	1.75909710674063e-07	0.257763658555048	0.089	0.068	0.00626643162334214
ARAP1	1.76013349563411e-07	-0.201007288431481	0.193	0.223	0.00627012355149737
TRPS1	1.76134145098419e-07	0.251759782569881	0.395	0.366	0.006274426650841
MIR9-3HG	1.77732098393042e-07	1.3257912720501	0.013	0.006	0.00633135054105532
AC073050.1	1.81762470592029e-07	0.59274656043396	0.046	0.031	0.00647492448989986
SNAP25-AS1	1.82267406458818e-07	0.597059750015444	0.028	0.017	0.00649291182028247
CSMD1	1.83836193416984e-07	0.518464570546443	0.19	0.164	0.00654879671809324
NDUFS2	1.84950150329514e-07	-0.376821046747176	0.105	0.128	0.00658847920518826
UNC13C	1.8828076546848e-07	0.707720730939023	0.025	0.014	0.00670712570828367
ADAMTSL3	1.92467922644657e-07	0.467522796562479	0.046	0.031	0.00685628480837063
MARK1	1.94208789494554e-07	0.406019088331966	0.04	0.026	0.0069182997081645
HAVCR2	1.97536857973213e-07	-0.148326595621701	0.314	0.348	0.00703685549157978
GNG2	1.99342698728584e-07	0.314373585929056	0.155	0.129	0.00710118495680834
AC008691.1	1.99850000702782e-07	-0.11301128823873	0.276	0.31	0.0071192565750352
PRRG1	2.01947723693357e-07	0.41145661980197	0.045	0.03	0.00719398376112844
ZNF292	2.02858047150758e-07	0.176167206591652	0.463	0.43	0.00722641221365144
KSR2	2.02881861405418e-07	0.416273443792319	0.041	0.027	0.00722726054884522
BTBD10	2.05904900959549e-07	-0.319399753630921	0.157	0.183	0.007334950286882
NEBL	2.07664107012657e-07	0.507618514241566	0.071	0.053	0.00739761848411186
VSIG4	2.07906703727787e-07	0.331238575513307	0.246	0.216	0.00740626050689497
FHOD3	2.09488173841042e-07	0.285916217944235	0.029	0.017	0.00746259721673944
HHATL	2.12200007338233e-07	0.558233883755609	0.028	0.017	0.00755920086140989
TENM3	2.12970555319883e-07	0.338625055951943	0.053	0.037	0.00758665009216019
AC079352.1	2.13548133265848e-07	0.679550347213286	0.031	0.019	0.0076072251513293
GPR37	2.17488067798199e-07	0.36203648119784	0.062	0.045	0.00774757743917525
PDE1A	2.21868495687964e-07	0.294692763909328	0.108	0.085	0.00790362142189235
CA2	2.23048888086384e-07	0.442596844016672	0.055	0.039	0.00794567054030127
SLC8A3	2.24386958311688e-07	0.402808177387703	0.019	0.01	0.00799333661593726
MS4A4E	2.26033606231719e-07	0.514969572588863	0.054	0.038	0.00805199515479252
GRIA3	2.26552530168784e-07	0.297427358266877	0.064	0.047	0.00807048078220258
GPC6	2.26748354471587e-07	0.659700552885811	0.042	0.028	0.00807745663134134
AL391840.1	2.27254592714328e-07	0.556663869532983	0.021	0.011	0.00809549035626251
RAB31	2.28667789599216e-07	-0.163417624137304	0.482	0.513	0.00814583266889288
PCDH10	2.30332177177478e-07	0.264356056376482	0.04	0.026	0.00820512314759331
AGBL4	2.34260453092141e-07	0.461742137941085	0.094	0.074	0.00834506012050135
BMERB1	2.39748695683854e-07	0.21308762008175	0.053	0.037	0.00854056778634593
HCN1	2.40380909937247e-07	0.393746363037196	0.05	0.035	0.00856308915469454
SPOCK3	2.43302086571582e-07	0.280237343371744	0.151	0.125	0.00866715022993947
LINC02223	2.49906762063581e-07	0.820823298839373	0.015	0.007	0.00890242858499096
TRIM9	2.50595510639245e-07	0.31741968108716	0.099	0.077	0.00892696387550182
LILRB1	2.58109880065573e-07	-0.159464953119052	0.173	0.203	0.00919464825757591
CDKL1	2.58971527916377e-07	0.340484071266169	0.072	0.054	0.00922534273896512
AC104827.1	2.64068770576727e-07	0.614756983003017	0.017	0.009	0.00940692181425473
FAM157C	2.66293919529769e-07	-0.215141874605502	0.211	0.241	0.00948618829540898
LIN7A	2.69540179194077e-07	0.536169746910353	0.023	0.013	0.00960182980343059
GULP1	2.7545426825816e-07	0.605828340641879	0.027	0.016	0.00981250739816044
EPHA6	2.7631416844264e-07	0.564682170706148	0.053	0.038	0.00984313962243217
AL392023.2	2.81128481612873e-07	0.369728255445809	0.028	0.017	0.0100146399004954
GRB10	2.82611718777678e-07	0.410155803290781	0.05	0.035	0.0100674772580172
FAT3	2.89410261750163e-07	0.350300638079834	0.046	0.031	0.010309661754326
FMNL3	2.99489676943785e-07	-0.134540104734663	0.432	0.465	0.0106687207617685
PARP9	3.0224944857941e-07	-0.199847861183238	0.206	0.237	0.0107670321067443
RAPGEF5	3.05979003247842e-07	0.226134669076605	0.133	0.109	0.0108998900326979
CHD1	3.06036026921953e-07	-0.162096102358153	0.33	0.36	0.0109019213870407
PKN2-AS1	3.11424211971917e-07	0.608542159000928	0.037	0.024	0.0110938647030756
AL137145.1	3.20100868694577e-07	-0.915450232327257	0.008	0.016	0.0114029532455069
NTRK3	3.20895093012879e-07	0.496197549945769	0.062	0.045	0.0114312458983978
GALNT18	3.22671778544719e-07	0.473882003781382	0.037	0.024	0.0114945367670985
TAFA5	3.33269804136594e-07	0.319022424279293	0.027	0.016	0.0118720702327579
DNAH6	3.38389275505441e-07	0.329909801951509	0.024	0.014	0.0120544411613303
USP6NL	3.41188587848429e-07	-0.139082599595622	0.372	0.406	0.0121541610649246
SYN2	3.54611010486624e-07	0.33064812645844	0.057	0.041	0.012632308026565
LRP1B	3.60609349203395e-07	0.324957407409923	0.228	0.201	0.0128459868466726
AOPEP	3.67201672933219e-07	0.255750791960158	0.147	0.121	0.0130808251949001
MT-CYB	3.72420488062514e-07	0.247443755763201	0.347	0.317	0.0132667350462509
AC011346.1	3.7520169421014e-07	0.200553562854564	0.052	0.036	0.0133658099528478
RNF220	3.75960777795129e-07	0.367295498224104	0.165	0.14	0.0133928507873959
ADCY2	3.87059371536047e-07	0.340294602558648	0.061	0.044	0.0137882159922286
CPEB1	3.95410571212452e-07	0.496466779066773	0.045	0.031	0.0140857107783012
CDH8	3.9722047584665e-07	0.326358285168335	0.048	0.033	0.0141501850110852
CPT1C	4.01551479054921e-07	0.75177861109161	0.025	0.015	0.0143044683383735
TMEM178B	4.0171427552244e-07	0.426456247441258	0.065	0.048	0.0143102676369359
NTM	4.06449958616485e-07	0.279565963619274	0.162	0.137	0.014478966875795
RB1	4.08302683191764e-07	-0.118781273354079	0.558	0.587	0.0145449664833402
AMPD2	4.10919819658442e-07	-0.439141328037533	0.051	0.069	0.0146381967356927
SLC44A5	4.35767870125803e-07	0.391976067468702	0.034	0.021	0.0155233588374915
AC108721.2	4.40740666483388e-07	0.406794768313977	0.033	0.021	0.0157005047621377
AL035446.2	4.41078182087098e-07	0.686325574943565	0.043	0.029	0.0157125280804887
GPT2	4.41612185012849e-07	0.462163115364706	0.037	0.024	0.0157315508667127
ERBB4	4.42931674813358e-07	0.34089106140166	0.174	0.148	0.0157785550518762
DNAJC6	4.58976364315098e-07	0.256908820393941	0.129	0.105	0.0163501150259967
PKIA	4.7700586115988e-07	0.568395864187797	0.033	0.021	0.0169923797920984
DOCK9	4.9041126292884e-07	0.288643236880974	0.113	0.091	0.0174699204193141
LGR5	4.94015019454096e-07	0.420823586293609	0.035	0.023	0.0175982970380133
ZNF804B	5.00128718264512e-07	0.411354802852305	0.032	0.02	0.0178160853307367
CREB5	5.06200796255821e-07	0.252519062517114	0.146	0.121	0.0180323909650211
WNK2	5.11503842571152e-07	0.413073364331205	0.029	0.018	0.0182213013839121
AC105383.1	5.23700291527123e-07	0.38664345105258	0.038	0.025	0.0186557754850707
GOLGA4	5.27312947736131e-07	-0.152054273249247	0.538	0.563	0.0187844691372042
SYNJ2	5.29510913456358e-07	0.269882964221949	0.092	0.072	0.0188627672700559
GPCPD1	5.53538035655723e-07	-0.166315256143278	0.288	0.32	0.0197186854441638
CHRM3	5.5816872124405e-07	0.490151651696305	0.063	0.047	0.0198836443568768
NEO1	5.75050119047157e-07	0.28005793565116	0.142	0.118	0.0204850103908169
EFNA5	5.8577128522617e-07	0.464974428731178	0.057	0.041	0.0208669304936118
SSX2IP	5.87423594940937e-07	0.343873462507236	0.042	0.028	0.020925790722581
PLCB1	5.92074910257921e-07	0.39623786624409	0.126	0.103	0.0210914845281179
LINC01630	6.3392415897405e-07	0.433368881133225	0.054	0.039	0.0225822803151326
MS4A4A	6.45090129963999e-07	0.456622357311395	0.119	0.098	0.0229800456997076
CDH13	6.46050972726497e-07	0.350801139515065	0.078	0.06	0.023014273801436
EYA2	6.56002787380291e-07	0.797460628555767	0.042	0.029	0.0233687872948481
PDP1	6.5602792079803e-07	0.582449349118983	0.033	0.021	0.0233696826225882
KMO	6.57146640646775e-07	1.02974184707381	0.019	0.01	0.0234095347797601
ST7	6.64377688566305e-07	0.400753363650366	0.095	0.075	0.0236671263997975
LINC01551	6.72096157281009e-07	0.695329191476524	0.014	0.007	0.0239420814108214
RIMS1	6.72328748041217e-07	0.274349091701362	0.063	0.046	0.0239503669914723
AC084198.2	6.75477139980438e-07	0.440025592358392	0.03	0.018	0.0240625221575231
RNF157	6.78752240981497e-07	0.248244899107399	0.054	0.039	0.0241791910804839
PCDH17	7.00647602748214e-07	0.399619285966754	0.047	0.033	0.0249591695526996
TRIM59	7.09855204969692e-07	0.55527077174304	0.031	0.02	0.0252871719666353
AC004158.1	7.14580125600787e-07	0.472966873245556	0.047	0.033	0.0254554878142768
NRG2	7.19963007973571e-07	0.35948886444658	0.034	0.022	0.0256472422330425
CPE	7.20983487450664e-07	0.24060325994641	0.11	0.088	0.025683594773455
SPATS2L	7.21172007375654e-07	0.232883272273867	0.176	0.149	0.0256903104187429
ZNF253	7.30549130820608e-07	0.414522635986411	0.067	0.05	0.0260243516872225
UBXN2B	7.30957311323153e-07	-0.276390403390363	0.217	0.244	0.0260388923012647
DYNC1I1	7.31654591362539e-07	0.231413457326288	0.088	0.068	0.0260637315081077
ARPC2	7.3214863874182e-07	0.236242349423429	0.315	0.284	0.0260813309578999
CNKSR3	7.49450105154583e-07	0.379609700585895	0.043	0.029	0.0266976610959217
ASTN1	7.50344986524734e-07	0.279588263697022	0.078	0.059	0.0267295394549706
ZMAT4	7.64732626482269e-07	0.460507680530056	0.027	0.017	0.0272420703531779
HS3ST2	7.77646442860087e-07	1.53263945813983	0.017	0.009	0.0277020992340049
KNDC1	7.86469437113248e-07	0.336348504841335	0.024	0.014	0.0280164007582852
CREG2	7.92295001461741e-07	0.377467079905796	0.045	0.031	0.0282239248370716
PAPOLG	7.96064394308304e-07	-0.336207769160365	0.143	0.167	0.0283582019184447
ADD3	7.9625132788956e-07	0.328666573343757	0.114	0.092	0.0283648610534098
PLLP	8.03690516772779e-07	0.495479765014608	0.066	0.049	0.0286298672789967
ANTXR2	8.07650635138802e-07	1.02805077902767	0.017	0.009	0.0287709385755496
AL513166.1	8.10803960899734e-07	0.583647381174577	0.022	0.013	0.0288832694991312
TMEM163	8.12797048356471e-07	-0.232003637453373	0.327	0.357	0.0289542692536026
NDST3	8.21671369594153e-07	0.419402890507109	0.032	0.02	0.0292703991990525
CDK14	8.42249518919626e-07	0.273233509002517	0.09	0.07	0.0300034546124738
KCNK1	8.51983301203975e-07	0.362505849287954	0.039	0.026	0.0303502011387892
MYT1L	8.52815447420029e-07	0.38552954890662	0.062	0.046	0.0303798446834437
MOBP	8.53317479120741e-07	0.315932059254381	0.102	0.081	0.0303977285587181
PGRMC1	8.69385267515827e-07	0.285921107161175	0.048	0.034	0.0309701113847163
KIAA0319	9.13834627478027e-07	0.594717833422182	0.025	0.015	0.0325535309346498
HTR1E	9.24953689476845e-07	0.574710786245886	0.021	0.012	0.0329496252802337
HLA-DPB1	9.2555832992502e-07	-0.202748252948983	0.16	0.188	0.032971164386919
DPP10	9.39810103709122e-07	0.309423195727603	0.189	0.164	0.0334788553244301
CCDC170	9.42743365229781e-07	0.839423817659724	0.019	0.01	0.0335833468995805
KCNJ6	9.45899432374304e-07	0.430515967632486	0.027	0.017	0.0336957754794698
CBLN2	9.64900423328772e-07	0.631650566693096	0.035	0.023	0.0343726477802409
AQP4-AS1	9.73405884498122e-07	0.350490564731243	0.037	0.024	0.0346756378234766
CNTNAP4	9.78324585582522e-07	0.363695519151589	0.096	0.076	0.0348508567122062
MCL1	9.92076581862195e-07	-0.282066103611625	0.083	0.103	0.035340744075677
JPH4	9.92634576053569e-07	0.392318571433798	0.03	0.019	0.0353606215027563
TTC7B	1.00240491134169e-06	-0.241686827371296	0.226	0.252	0.0357086701567252
GRM5	1.02282433676644e-06	0.433818647241019	0.079	0.061	0.0364360713486309
UNC5C	1.02717103455465e-06	0.234953132188799	0.194	0.168	0.0365909137639402
GRIA2	1.03129670544436e-06	0.248403354441241	0.15	0.126	0.0367378825380444
PARP4	1.03893309699527e-06	-0.185640882370454	0.256	0.285	0.0370099137142626
PHF20	1.07825128640779e-06	-0.186734800643897	0.332	0.361	0.0384105455757048
OPALIN	1.08593031381864e-06	0.464347537803057	0.057	0.042	0.0386840955691614
KIF6	1.08633372826539e-06	0.33734355845725	0.068	0.051	0.0386984664019978
SYT16	1.09239409857216e-06	0.374193539337903	0.036	0.024	0.0389143549734361
LINC00639	1.09593724944705e-06	0.463323091101969	0.071	0.054	0.0390405726370524
PLXNA4	1.09786502129661e-06	0.513406603780264	0.033	0.021	0.0391092456536492
UGT8	1.12875208937078e-06	0.322406469894743	0.09	0.071	0.0402095356796552
SHROOM4	1.13142423490452e-06	0.43296728773884	0.077	0.059	0.0403047255200038
KIRREL3	1.13693964536615e-06	0.353905216818561	0.128	0.106	0.0405012009868782
RBFOX2	1.16297168590538e-06	0.239638280580348	0.136	0.112	0.0414285403670073
MCMDC2	1.17231718858167e-06	0.91901353292172	0.024	0.015	0.0417614552088449
PRICKLE1	1.19811793212487e-06	0.493434538268959	0.033	0.021	0.0426805550960841
DGCR9	1.20080579158164e-06	1.08282843353492	0.011	0.005	0.0427763047135128
AC008945.2	1.2109573760635e-06	0.797846609526712	0.01	0.004	0.0431379346075101
ABCA8	1.24021708467735e-06	0.298150012584322	0.078	0.06	0.0441802532074613
KCNAB1	1.24906764040383e-06	0.589519493161309	0.041	0.028	0.0444955365541058
TTN	1.25643711027489e-06	0.92312476205025	0.034	0.022	0.0447580591793226
SCD5	1.25915331344636e-06	0.289625826980356	0.125	0.102	0.0448548184848998
STK39	1.26122445680225e-06	0.290209966134796	0.095	0.075	0.0449285988246667
CLIP3	1.26147758145731e-06	0.480081951765917	0.039	0.027	0.0449376158842538
HRH2	1.27202115090681e-06	-0.251626711684299	0.176	0.202	0.0453132094587535
SNAP91	1.27300430337577e-06	0.215251929428399	0.064	0.047	0.0453482322991551
ARID3A	1.28759195669148e-06	-0.176909974358473	0.201	0.229	0.0458678882732205
KLHL29	1.29647490335661e-06	0.420722839626763	0.022	0.013	0.0461843254822724
LONRF2	1.30731097544022e-06	0.28864663766661	0.043	0.03	0.0465703388781068
AC006148.1	1.31842745599831e-06	0.236288054416604	0.065	0.048	0.0469663412650278
AL096803.2	1.33881159752547e-06	0.259678280467299	0.03	0.019	0.04769248553865
PRKCH	1.34768308747345e-06	-0.20331499922957	0.282	0.311	0.0480085146250668
ARHGAP5	1.35188579755512e-06	0.268386547754356	0.241	0.212	0.0481582277663059
ZNF135	1.35307463102091e-06	0.768388167284134	0.028	0.018	0.048200577580858
ATP6V0E2	1.36976069317516e-06	0.38536864985754	0.043	0.03	0.0487949851729788
LINC00320	1.37449067183338e-06	0.395889671772075	0.062	0.046	0.0489634812027204
MEGF10	1.37510530912758e-06	0.310880737868984	0.074	0.056	0.0489853764270519
GSTA4	1.3770070484068e-06	0.308715823838916	0.039	0.027	0.0490531220853953
